# Sexually distinct multi-omic responses to progressive endurance exercise training in the rat lung—Findings from MoTrPAC

**DOI:** 10.1101/2025.04.10.647997

**Authors:** Gina M. Many, Tyler J Sagendorf, Hugh Mitchell, James A Sanford, Samuel Cohen, Ravi Misra, Igor Estevao, Ivo Díaz Ludovico, David A Gaul, Malene E Lindholm, Mereena Ushakumary, James Pino, Nicholas Musi, Jia Nie, Facundo M Fernández, Eric A Ortlund, Karyn A. Esser, Sue C Bodine, Simon Schenk, Geremy Clair, Joshua N Adkins, The MoTrPAC Study Group

**Affiliations:** Biological Sciences Division, Pacific Northwest National Laboratory, Richland, WA USA; Division of Pulmonary and Critical Care Medicine, Cedars-Sinai Medical Center, Los Angeles, CA USA; Department of Pediatrics-Neonatology, University of Rochester-Golisano Children’s Hospital, Rochester, NY USA; School of Chemistry and Biochemistry, Georgia Institute of Technology, Atlanta, GA USA; Division of Cardiovascular Medicine, Department of Medicine, Stanford University, Stanford, CA USA; Diabetes and Aging Center, Cedars-Sinai Medical Center, Los Angeles, CA USA; Department of Biochemistry, Emory University School of Medicine, Atlanta, GA USA; Department of Physiology and Aging, University of Florida, Gainesville, FL, USA; Aging and Metabolism Research Program, Oklahoma Medical Research Foundation, Oklahoma City, OK USA; Department of Internal Medicine, Carver College of Medicine, University of Iowa, Iowa City, IA USA; Department of Orthopaedic Surgery, School of Medicine, University of California San Diego, La Jolla, CA USA; Oregon Health & Science University, Department of Biomedical Engineering, Portland, OR 97239, USA

## Abstract

Despite the lungs being essential for ventilation and aerobic exercise capacity, conventionally the lungs are not thought to adapt to exercise training. Endurance exercise is key to pulmonary rehabilitation programs, which also displays sex-specific differences in therapeutic efficacy. Given the molecular underpinnings of sex-specific lung adaptations to endurance exercise are uncharacterized, we used a multi-omics approach to study sex differences in the lungs of 6-month-old Fischer 344 rats in response to an 8 week progressive endurance treadmill training protocol. This was accomplished by reannotating publicly accessible data from the Molecular Transducers of Physical Activity Consortium (MoTrPAC) and integrating newly-analyzed acetylome data to assess multi-omic sex differences in sedentary and progressively trained states. Female rats displayed enrichment in immune-related features and pathways at the transcriptome and proteome level that were maintained with training. Conversely, in the male rat lung there was an overall decrease in immune pathways following 8 weeks of training. Sexually conserved responses to training included increased enrichment in transcriptomic pathways related to type I alveoli and proteomic pathways related to cilia, and decreased mitochondrial protein acetylation. In both sexes, features known to be enriched in lung diseases were attenuated with training. Together our findings provide novel insight into sex specific responses to endurance exercise training in the rat lung and may offer translational insight into sex-specific differences in lung disease pathogenesis and treatment.

## Supplemental Table 1 for "Sexually distinct multi-omic responses to progressive endurance exercise training in the rat lung—Findings from MoTrPAC" (part 1 of 3)

### Sheet: Table Of Contents
Differential Expression Analysis Results: direct male vs. female comparisons
1A	Transcriptomics results
1B	Proteomics results
1C	Phosphoproteomics results
1D	Acetylproteomics results
1E	Metabolomics results
Fast Gene Set Enrichment Analysis (FGSEA) Results: direct male vs. female comparisons
2A	Transcriptomics results (Gene Ontology database; HuBMAP database)
2B	Proteomics results (Gene Ontology database; HuBMAP database)
2C	Acetylproteomics results (Gene Ontology database; HuBMAP database)
2D	Phosphoproteomics results (Kinase-Substrate Enrichment Analysis; PhosphoSitePlus database)
2E	Metabolomics results (Metabolomics Workbench RefMet database)
Differential Expression Analysis Results: sex-specific training response comparisons
3A	Transcriptomics results
3B	Proteomics results
3C	Phosphoproteomics results
3D	Acetylproteomics results
3E	Metabolomics results
Fast Gene Set Enrichment Analysis Results: sex-specific training response comparisons
4A	Transcriptomics results (Gene Ontology database; HuBMAP database)
4B	Proteomics results (Gene Ontology database; HuBMAP database)
4C	Acetylproteomics results (Gene Ontology database; HuBMAP database)
4D	Phosphoproteomics results (Kinase-Substrate Enrichment Analysis; PhosphoSitePlus database)
4E	Metabolomics results (Metabolomics Workbench RefMet database)
Differential Expression Analysis Results: comparisons of male and female training responses
5A	Transcriptomics results
5B	Proteomics results
5C	Phosphoproteomics results
5D	Acetylproteomics results
5E	Metabolomics results

### Sheet: 1A
contrast	featureName	description	gene_symbol	rgd_id	logFC	AveExpr	t	df.total	z	P.Value	adj.P.Val
M_SED - F_SED	ENSRNOG00000000001	arylsulfatase family, member J	Arsj	1307640	-0.16	1.6	-1.087	43.44	-1.074	0.28	0.62
M_SED - F_SED	ENSRNOG00000000007	glutamate decarboxylase 1	Gad1	2652	0.63	-1.76	1.367	43.44	1.344	0.18	0.5
M_SED - F_SED	ENSRNOG00000000012	transcription factor 15	Tcf15	1308464	-0.12	-1.96	-0.27	43.44	-0.269	0.79	0.93
M_SED - F_SED	ENSRNOG00000000024	heme binding protein 1	Hebp1	1304581	-0.02	4.8	-0.262	43.44	-0.261	0.79	0.93
M_SED - F_SED	ENSRNOG00000000033	transmembrane and coiled-coil domain family 2	Tmcc2	1311960	0.23	8.07	3.784	40.56	3.481	0.0005	0.013
M_SED - F_SED	ENSRNOG00000000034	NUAK family kinase 2	Nuak2	1359167	0.01	4.51	0.148	43.44	0.147	0.88	0.96
M_SED - F_SED	ENSRNOG00000000036	kelch domain containing 8A	Klhdc8a	1305132	-0.6	-0.28	-1.911	43.44	-1.862	0.063	0.29
M_SED - F_SED	ENSRNOG00000000040	similar to 6820428L09 protein	RGD1304622	1304622	0.02	3.74	0.231	43.44	0.23	0.82	0.94
M_SED - F_SED	ENSRNOG00000000041	solute carrier family 26 member 1	Slc26a1	620136	-0.02	2.87	-0.16	43.44	-0.159	0.87	0.96
M_SED - F_SED	ENSRNOG00000000042	xenotropic and polytropic retrovirus receptor 1	Xpr1	1306554	-0.06	5.17	-0.996	43.44	-0.984	0.32	0.66
M_SED - F_SED	ENSRNOG00000000043	alpha-L-iduronidase	Idua	1310943	-0.02	6.36	-0.544	43.44	-0.54	0.59	0.84
M_SED - F_SED	ENSRNOG00000000044	transmembrane protein 175	Tmem175	1309712	0.04	4.33	0.858	43.44	0.85	0.4	0.72
M_SED - F_SED	ENSRNOG00000000047	Cd82 molecule	Cd82	69070	-0.05	6.45	-1.177	43.44	-1.161	0.25	0.58
M_SED - F_SED	ENSRNOG00000000048	cyclin G associated kinase	Gak	621589	0.02	7.08	0.636	43.44	0.631	0.53	0.81
M_SED - F_SED	ENSRNOG00000000054	abhydrolase domain containing 8	Abhd8	1305693	0.02	4.3	0.252	43.44	0.251	0.8	0.94
M_SED - F_SED	ENSRNOG00000000062	polycomb group ring finger 3	Pcgf3	1311479	0.02	5.21	0.482	43.44	0.479	0.63	0.86
M_SED - F_SED	ENSRNOG00000000064	ATP synthase membrane subunit e	Atp5me	621377	-0.37	-1.12	-0.982	43.44	-0.971	0.33	0.66
M_SED - F_SED	ENSRNOG00000000066	F-box protein 28	Fbxo28	1304584	0.01	4.46	0.167	43.44	0.166	0.87	0.96
M_SED - F_SED	ENSRNOG00000000068	protein phosphatase 2, regulatory subunit B', alpha	Ppp2r5a	1308022	0.02	7.2	0.626	43.44	0.621	0.53	0.81
M_SED - F_SED	ENSRNOG00000000070	down-regulator of transcription 1	Dr1	1305201	-0.09	5.22	-1.417	43.44	-1.393	0.16	0.48
M_SED - F_SED	ENSRNOG00000000073	transmembrane p24 trafficking protein 5	Tmed5	1359437	-0.05	4.04	-0.713	43.44	-0.707	0.48	0.78
M_SED - F_SED	ENSRNOG00000000075	metal response element binding transcription factor 2	Mtf2	1304727	-0.16	3.75	-2.056	43.44	-1.997	0.046	0.24
M_SED - F_SED	ENSRNOG00000000081	ANTXR cell adhesion molecule 2	Antxr2	1561294	0.09	7.29	2.374	43.44	2.289	0.022	0.16
M_SED - F_SED	ENSRNOG00000000082	helicase-like transcription factor	Hltf	1309031	-0.13	5.34	-1.937	43.44	-1.886	0.059	0.28
M_SED - F_SED	ENSRNOG00000000091	SMAD family member 9	Smad9	71004	0.16	5.9	2.623	43.44	2.513	0.012	0.11
M_SED - F_SED	ENSRNOG00000000095	G protein-coupled receptor 89B	Gpr89b	1304837	0.02	4.55	0.397	43.44	0.394	0.69	0.89
M_SED - F_SED	ENSRNOG00000000096	PDZ domain containing 1	Pdzk1	70924	-0.11	1.63	-0.805	43.44	-0.798	0.42	0.74
M_SED - F_SED	ENSRNOG00000000097	CD160 molecule	Cd160	1563598	-0.41	-0.26	-1.531	43.44	-1.502	0.13	0.44
M_SED - F_SED	ENSRNOG00000000098	ring finger protein 115	Rnf115	1305315	-0.03	5.55	-0.675	43.44	-0.67	0.5	0.79
M_SED - F_SED	ENSRNOG00000000104	THO complex subunit 3	Thoc3	1311669	0.04	4.68	0.717	43.44	0.711	0.48	0.77
M_SED - F_SED	ENSRNOG00000000105	complexin 2	Cplx2	70945	0.06	3.95	1.019	43.44	1.007	0.31	0.65
M_SED - F_SED	ENSRNOG00000000108	aspartylglucosaminidase	Aga	1309646	0	5.86	-0.127	43.44	-0.126	0.9	0.97
M_SED - F_SED	ENSRNOG00000000111	coordinator of PRMT5 and differentiation stimulator	Coprs	1565675	0.04	2.41	0.32	43.44	0.318	0.75	0.92
M_SED - F_SED	ENSRNOG00000000112	chromosome alignment maintaining phosphoprotein 1	Champ1	1311283	0.02	5.14	0.488	43.44	0.484	0.63	0.86
M_SED - F_SED	ENSRNOG00000000113	elaC ribonuclease Z 1	Elac1	1304757	0.01	3.11	0.11	43.44	0.109	0.91	0.98
M_SED - F_SED	ENSRNOG00000000121	phosphatidylinositol glycan anchor biosynthesis, class V	Pigv	1309526	0.01	4.01	0.125	43.44	0.125	0.9	0.97
M_SED - F_SED	ENSRNOG00000000122	adenylate kinase 2	Ak2	2077	-0.12	5.05	-2.666	43.44	-2.551	0.011	0.099
M_SED - F_SED	ENSRNOG00000000123	ring finger protein 19B	Rnf19b	1305470	-0.14	6.02	-3.17	43.44	-2.99	0.0028	0.042
M_SED - F_SED	ENSRNOG00000000127	karyopherin subunit alpha 6	Kpna6	1306570	-0.06	5.22	-1.325	43.44	-1.305	0.19	0.52
M_SED - F_SED	ENSRNOG00000000129	PHD finger protein 24	Phf24	1559864	-0.1	1.69	-0.522	43.44	-0.518	0.6	0.85
M_SED - F_SED	ENSRNOG00000000130	DnaJ heat shock protein family (Hsp40) member B5	Dnajb5	1307453	0.1	4.07	1.128	43.44	1.114	0.27	0.6
M_SED - F_SED	ENSRNOG00000000133	thioredoxin domain containing 15	Txndc15	1304696	0.07	5.73	2.165	43.44	2.098	0.036	0.21
M_SED - F_SED	ENSRNOG00000000137	lymphocyte antigen 86	Ly86	1309936	-0.46	1.94	-2.622	43.44	-2.512	0.012	0.11
M_SED - F_SED	ENSRNOG00000000138	GLIS family zinc finger 1	Glis1	1308030	-0.18	0.79	-0.865	43.44	-0.856	0.39	0.71
M_SED - F_SED	ENSRNOG00000000142	plexin domain containing 2	Plxdc2	1305962	-0.17	7.67	-3.49	43.35	-3.258	0.0011	0.023
M_SED - F_SED	ENSRNOG00000000145	phosphoinositide-3-kinase regulatory subunit 3	Pik3r3	621042	0.18	6.33	2.905	42.16	2.758	0.0058	0.067
M_SED - F_SED	ENSRNOG00000000150	DnaJ heat shock protein family (Hsp40) member C1	Dnajc1	2322144	-0.17	5.17	-3.46	43.44	-3.234	0.0012	0.024
M_SED - F_SED	ENSRNOG00000000151	low density lipoprotein receptor adaptor protein 1	Ldlrap1	1563417	0.11	6.41	2.243	43.44	2.17	0.03	0.19
M_SED - F_SED	ENSRNOG00000000155	component of oligomeric golgi complex 3	Cog3	1304555	0.09	5.3	2.384	43.44	2.298	0.022	0.15
M_SED - F_SED	ENSRNOG00000000156	multiple EGF-like-domains 6	Megf6	621188	-0.22	7.21	-5.113	43.44	-4.499	6.8e-06	0.00077
M_SED - F_SED	ENSRNOG00000000157	autophagy related 12	Atg12	1306306	0.01	5.36	0.305	43.44	0.303	0.76	0.92
M_SED - F_SED	ENSRNOG00000000158	cysteine dioxygenase type 1	Cdo1	69262	0.11	7.51	0.826	36.46	0.816	0.41	0.73
M_SED - F_SED	ENSRNOG00000000161	CHM Rab escort protein	Chm	2340	-0.19	4.38	-2.561	43.44	-2.458	0.014	0.12
M_SED - F_SED	ENSRNOG00000000164	lysosomal-associated membrane protein 2	Lamp2	2990	0.02	7.76	0.79	43.44	0.783	0.43	0.74
M_SED - F_SED	ENSRNOG00000000165	6-phosphofructo-2-kinase/fructose-2,6-biphosphatase 1	Pfkfb1	3307	0.26	1.92	1.424	43.44	1.4	0.16	0.48
M_SED - F_SED	ENSRNOG00000000166	apurinic/apyrimidinic endodeoxyribonuclease 2	Apex2	1565983	-0.14	2.64	-1.457	43.44	-1.432	0.15	0.46
M_SED - F_SED	ENSRNOG00000000167	5'-aminolevulinate synthase 2	Alas2	2084	-0.02	5.75	-0.124	36.47	-0.123	0.9	0.97
M_SED - F_SED	ENSRNOG00000000168	glycine amidinotransferase	Gatm	71090	0.15	5.12	2.725	43.44	2.603	0.0092	0.09
M_SED - F_SED	ENSRNOG00000000169	spermatogenesis associated 5-like 1	Spata5l1	1595990	0.06	3.06	0.768	43.44	0.761	0.45	0.75
M_SED - F_SED	ENSRNOG00000000170	solute carrier family 30 member 4	Slc30a4	619750	-0.05	5.86	-1.031	43.44	-1.019	0.31	0.64
M_SED - F_SED	ENSRNOG00000000172	sulfide quinone oxidoreductase	Sqor	1564504	0.17	5.96	4.499	43.44	4.053	5e-05	0.0029
M_SED - F_SED	ENSRNOG00000000175	MIER family member 2	Mier2	1307278	-0.06	3.88	-0.659	43.44	-0.654	0.51	0.8
M_SED - F_SED	ENSRNOG00000000177	phospholipid phosphatase 2	Plpp2	628893	-0.03	3.07	-0.318	43.44	-0.316	0.75	0.92
M_SED - F_SED	ENSRNOG00000000184	transmembrane serine protease 6	Tmprss6	1307138	0.11	0.01	0.445	43.44	0.442	0.66	0.88
M_SED - F_SED	ENSRNOG00000000185	mercaptopyruvate sulfurtransferase	Mpst	620065	-0.02	4.92	-0.357	43.44	-0.355	0.72	0.9
M_SED - F_SED	ENSRNOG00000000186	thiosulfate sulfurtransferase	Tst	3913	0.13	5.42	2.212	43.44	2.141	0.032	0.2
M_SED - F_SED	ENSRNOG00000000187	colony stimulating factor 2 receptor subunit beta	Csf2rb	620189	-0.57	4.54	-4.745	38.86	-4.189	2.8e-05	0.002
M_SED - F_SED	ENSRNOG00000000195	von Willebrand factor A domain-containing protein 5A	LOC108348048	11476240	-0.16	6.77	-3.453	43.44	-3.228	0.0012	0.024
M_SED - F_SED	ENSRNOG00000000204	synaptotagmin binding, cytoplasmic RNA interacting protein	Syncrip	1305683	-0.09	6.77	-1.546	42.21	-1.516	0.13	0.43
M_SED - F_SED	ENSRNOG00000000219	anoctamin 10	Ano10	1308260	0.06	5.93	1.398	43.44	1.375	0.17	0.49
M_SED - F_SED	ENSRNOG00000000221	abhydrolase domain containing 5, lysophosphatidic acid acyltransferase	Abhd5	1303237	-0.03	5.92	-0.573	43.44	-0.569	0.57	0.83
M_SED - F_SED	ENSRNOG00000000230	lipase maturation factor 1	Lmf1	1310180	0.12	3.75	1.685	43.44	1.649	0.099	0.37
M_SED - F_SED	ENSRNOG00000000231	potassium channel tetramerization domain containing 17	Kctd17	1311154	-0.02	3.56	-0.24	43.44	-0.238	0.81	0.94
M_SED - F_SED	ENSRNOG00000000236	zinc finger protein 207	Zfp207	1308121	-0.02	6.05	-0.668	43.44	-0.662	0.51	0.79
M_SED - F_SED	ENSRNOG00000000237	similar to Protein Njmu-R1	RGD1310429	1310429	0.12	3.84	1.522	43.44	1.494	0.14	0.44
M_SED - F_SED	ENSRNOG00000000239	C-C motif chemokine ligand 7	Ccl7	1359152	-1.34	-1.63	-3.161	43.44	-2.982	0.0029	0.042
M_SED - F_SED	ENSRNOG00000000244	coilin	Coil	62031	-0.05	3.34	-0.622	43.44	-0.617	0.54	0.81
M_SED - F_SED	ENSRNOG00000000245	solute carrier family 16, member 6	Slc16a6	735117	-0.3	3.53	-3.158	43.44	-2.979	0.0029	0.043
M_SED - F_SED	ENSRNOG00000000246	archaelysin family metallopeptidase 2	Amz2	1304846	0.04	5.24	0.961	43.44	0.951	0.34	0.67
M_SED - F_SED	ENSRNOG00000000247	major facilitator superfamily domain containing 11	Mfsd11	1307394	0	4.88	-0.057	43.44	-0.057	0.95	0.99
M_SED - F_SED	ENSRNOG00000000248	serine and arginine rich splicing factor 2	Srsf2	1359422	0.01	7.46	0.3	43.44	0.299	0.77	0.92
M_SED - F_SED	ENSRNOG00000000249	methyltransferase like 23	Mettl23	1306284	-0.14	1.73	-1.013	43.44	-1.002	0.32	0.65
M_SED - F_SED	ENSRNOG00000000250	jumonji domain containing 6, arginine demethylase and lysine hydroxylase	Jmjd6	1305395	-0.06	3.98	-0.953	43.44	-0.942	0.35	0.68
M_SED - F_SED	ENSRNOG00000000257	sphingomyelin phosphodiesterase 3	Smpd3	619754	-0.59	2.37	-1.974	37.62	-1.913	0.056	0.27
M_SED - F_SED	ENSRNOG00000000258	protein arginine methyltransferase 7	Prmt7	1304869	-0.02	4.52	-0.432	43.44	-0.429	0.67	0.88
M_SED - F_SED	ENSRNOG00000000262	zinc finger protein 821	Zfp821	1306674	0	4.4	0.073	43.44	0.073	0.94	0.98
M_SED - F_SED	ENSRNOG00000000264	differentially expressed in FDCP 8 homolog	Def8	1309008	0.1	3.92	1.48	43.44	1.453	0.15	0.46
M_SED - F_SED	ENSRNOG00000000274	phytanoyl-CoA 2-hydroxylase interacting protein-like	Phyhipl	1307967	0.08	5.31	1.221	43.44	1.204	0.23	0.56
M_SED - F_SED	ENSRNOG00000000275	family with sequence similarity 13, member C	Fam13c	1310149	0.09	5.32	1.559	43.44	1.529	0.13	0.42
M_SED - F_SED	ENSRNOG00000000277	tet methylcytosine dioxygenase 1	Tet1	1310993	-0.12	2.61	-0.85	43.44	-0.842	0.4	0.72
M_SED - F_SED	ENSRNOG00000000279	reticulon 4 interacting protein 1	Rtn4ip1	1563384	0.03	3.26	0.451	43.44	0.448	0.65	0.87
M_SED - F_SED	ENSRNOG00000000281	proline dehydrogenase	Prodh	1590932	-0.02	5.35	-0.412	43.44	-0.409	0.68	0.89
M_SED - F_SED	ENSRNOG00000000283	ess-2 splicing factor homolog	Ess2	1308218	0.03	4.14	0.495	43.44	0.492	0.62	0.86
M_SED - F_SED	ENSRNOG00000000288	scavenger receptor class F, member 2	Scarf2	1306013	0.03	7.24	0.738	43.44	0.731	0.46	0.76
M_SED - F_SED	ENSRNOG00000000299	forkhead box O3	Foxo3	1309196	0.01	6.83	0.108	37.13	0.108	0.91	0.98
M_SED - F_SED	ENSRNOG00000000302	sestrin 1	Sesn1	1307517	-0.03	5.6	-0.634	43.44	-0.629	0.53	0.81
M_SED - F_SED	ENSRNOG00000000303	centrosomal protein 57-like 1	Cep57l1	1311358	-0.07	2.92	-0.735	43.44	-0.728	0.47	0.77
M_SED - F_SED	ENSRNOG00000000304	CD164 molecule	Cd164	70942	-0.02	7.86	-0.538	43.44	-0.535	0.59	0.84
M_SED - F_SED	ENSRNOG00000000306	sphingomyelin phosphodiesterase 2	Smpd2	619753	0.08	4.45	1.364	43.44	1.342	0.18	0.5
M_SED - F_SED	ENSRNOG00000000307	microtubule associated monooxygenase, calponin and LIM domain containing 1	Mical1	1309386	-0.09	5.44	-1.894	43.44	-1.846	0.065	0.3
M_SED - F_SED	ENSRNOG00000000308	zinc finger and BTB domain containing 24	Zbtb24	1306951	-0.02	3.9	-0.278	43.44	-0.276	0.78	0.93
M_SED - F_SED	ENSRNOG00000000312	FIG4 phosphoinositide 5-phosphatase	Fig4	1311375	0.04	5.23	0.953	43.44	0.942	0.35	0.68
M_SED - F_SED	ENSRNOG00000000314	SEC63 homolog, protein translocation regulator	Sec63	1304984	-0.01	7.35	-0.237	43.44	-0.235	0.81	0.94
M_SED - F_SED	ENSRNOG00000000316	sine oculis binding protein homolog	Sobp	1560479	-0.13	3.34	-1.226	43.44	-1.209	0.23	0.56
M_SED - F_SED	ENSRNOG00000000321	CD24 molecule	Cd24	2298	-0.09	6.38	-0.488	36.33	-0.484	0.63	0.86
M_SED - F_SED	ENSRNOG00000000322	autophagy related 5	Atg5	1359580	0.02	4.57	0.399	43.44	0.396	0.69	0.89
M_SED - F_SED	ENSRNOG00000000323	PR/SET domain 1	Prdm1	1311765	-0.2	4.75	-2.71	43.44	-2.59	0.0096	0.092
M_SED - F_SED	ENSRNOG00000000327	HECT domain and ankyrin repeat containing, E3 ubiquitin protein ligase 1	Hace1	1306114	-0.03	4.64	-0.603	43.44	-0.599	0.55	0.82
M_SED - F_SED	ENSRNOG00000000340	RNA transcription, translation and transport factor	Rtraf	1304704	0.02	5.97	0.593	43.44	0.588	0.56	0.82
M_SED - F_SED	ENSRNOG00000000341	nidogen 2	Nid2	1311685	0.04	4.48	0.709	43.44	0.703	0.48	0.78
M_SED - F_SED	ENSRNOG00000000368	glutamate ionotropic receptor kainate type subunit 2	Grik2	2733	0.27	-1.27	0.474	43.44	0.471	0.64	0.87
M_SED - F_SED	ENSRNOG00000000373	catenin alpha 3	Ctnna3	1562230	0.34	0.37	1.315	43.44	1.295	0.2	0.52
M_SED - F_SED	ENSRNOG00000000383	myopalladin	Mypn	1308510	0.29	2.32	1.737	43.44	1.698	0.09	0.35
M_SED - F_SED	ENSRNOG00000000386	phenazine biosynthesis-like protein domain containing 1	Pbld1	621263	-0.26	2.02	-1.923	43.44	-1.873	0.061	0.29
M_SED - F_SED	ENSRNOG00000000387	DNA replication helicase/nuclease 2	Dna2	1306791	0.03	5.16	0.658	43.44	0.653	0.51	0.8
M_SED - F_SED	ENSRNOG00000000392	Suv3 like RNA helicase	Supv3l1	1305565	0.01	4.04	0.138	43.44	0.138	0.89	0.97
M_SED - F_SED	ENSRNOG00000000394	serglycin	Srgn	619969	0.28	6.31	4.526	42.26	4.063	4.8e-05	0.0028
M_SED - F_SED	ENSRNOG00000000395	kinesin family binding protein	Kifbp	1593126	0.02	5.5	0.479	43.44	0.475	0.63	0.87
M_SED - F_SED	ENSRNOG00000000396	DExD-box helicase 50	Ddx50	1310934	-0.01	5.14	-0.177	43.44	-0.176	0.86	0.96
M_SED - F_SED	ENSRNOG00000000397	cell division cycle and apoptosis regulator 1	Ccar1	1560358	-0.04	6.43	-1.223	43.44	-1.205	0.23	0.56
M_SED - F_SED	ENSRNOG00000000398	zinc finger containing ubiquitin peptidase 1	Zup1	1307672	-0.04	4.31	-0.715	43.44	-0.709	0.48	0.78
M_SED - F_SED	ENSRNOG00000000406	ROS proto-oncogene 1 , receptor tyrosine kinase	Ros1	3591	0.02	4.59	0.401	43.44	0.398	0.69	0.89
M_SED - F_SED	ENSRNOG00000000407	discoidin, CUB and LCCL domain containing 1	Dcbld1	1307211	0.09	4.93	1.098	42.88	1.084	0.28	0.61
M_SED - F_SED	ENSRNOG00000000408	golgi associated PDZ and coiled-coil motif containing	Gopc	1309512	0.05	5.88	1.203	43.44	1.186	0.24	0.57
M_SED - F_SED	ENSRNOG00000000411	NUS1 dehydrodolichyl diphosphate synthase subunit	Nus1	1307879	0	5.7	-0.019	43.44	-0.019	0.98	1
M_SED - F_SED	ENSRNOG00000000412	solute carrier family 35, member F1	Slc35f1	1559576	0.32	-1.15	0.828	43.44	0.82	0.41	0.73
M_SED - F_SED	ENSRNOG00000000414	centrosomal protein 85-like	Cep85l	2319745	0.06	4.68	0.877	43.44	0.869	0.39	0.71
M_SED - F_SED	ENSRNOG00000000415	anti-silencing function 1A histone chaperone	Asf1a	1311941	0.12	4.16	2.039	43.44	1.982	0.048	0.25
M_SED - F_SED	ENSRNOG00000000417	nuclear mitotic apparatus protein 1	Numa1	1308777	-0.08	8.71	-3.07	43.44	-2.904	0.0037	0.05
M_SED - F_SED	ENSRNOG00000000420	negative elongation factor complex member E	Nelfe	1303325	-0.02	5.01	-0.364	43.44	-0.361	0.72	0.9
M_SED - F_SED	ENSRNOG00000000421	SKI2 subunit of superkiller complex	Skic2	1303059	0.05	5.85	1.446	43.44	1.421	0.16	0.47
M_SED - F_SED	ENSRNOG00000000422	decapping exoribonuclease	Dxo	1303267	-0.07	3.66	-0.939	43.44	-0.929	0.35	0.68
M_SED - F_SED	ENSRNOG00000000428	cytochrome P450, family 21, subfamily a, polypeptide 1	Cyp21a1	2461	-0.25	-0.15	-0.896	43.44	-0.887	0.38	0.7
M_SED - F_SED	ENSRNOG00000000431	activating transcription factor 6 beta	Atf6b	1303317	-0.04	6.68	-1.306	43.44	-1.286	0.2	0.53
M_SED - F_SED	ENSRNOG00000000432	FKBP prolyl isomerase like	Fkbpl	1303227	0.06	2.78	0.648	43.44	0.643	0.52	0.8
M_SED - F_SED	ENSRNOG00000000433	proline-rich transmembrane protein 1	Prrt1	1359348	-0.21	5.16	-2.927	42.91	-2.779	0.0055	0.065
M_SED - F_SED	ENSRNOG00000000435	palmitoyl-protein thioesterase 2	Ppt2	620375	0.02	5.11	0.33	43.44	0.328	0.74	0.91
M_SED - F_SED	ENSRNOG00000000436	EGF-like-domain, multiple 8	Egfl8	1549706	-0.06	2.52	-0.522	43.44	-0.519	0.6	0.85
M_SED - F_SED	ENSRNOG00000000437	1-acylglycerol-3-phosphate O-acyltransferase 1	Agpat1	1303287	0.06	6.66	1.59	43.44	1.559	0.12	0.41
M_SED - F_SED	ENSRNOG00000000438	ring finger protein 5	Rnf5	1588458	0.1	5.02	2.136	43.44	2.071	0.038	0.22
M_SED - F_SED	ENSRNOG00000000439	advanced glycosylation end product-specific receptor	Ager	69258	0.2	11	4.012	41.61	3.668	0.00024	0.0083
M_SED - F_SED	ENSRNOG00000000440	PBX homeobox 2	Pbx2	1303084	0.06	6.77	1.614	43.44	1.581	0.11	0.4
M_SED - F_SED	ENSRNOG00000000441	G-protein signaling modulator 3	Gpsm3	1303014	-0.04	5.29	-0.634	43.44	-0.628	0.53	0.81
M_SED - F_SED	ENSRNOG00000000442	notch receptor 4	Notch4	1303282	0.19	8.12	3.972	43.07	3.646	0.00027	0.0087
M_SED - F_SED	ENSRNOG00000000451	RT1 class II, locus Ba	RT1-Ba	1595867	-0.48	7.7	-5.591	37.75	-4.742	2.1e-06	0.00035
M_SED - F_SED	ENSRNOG00000000454	RT1 class II, locus DOb	RT1-DOb	1595814	-0.36	3.44	-2.711	41.64	-2.587	0.0097	0.093
M_SED - F_SED	ENSRNOG00000000455	transporter 2, ATP binding cassette subfamily B member	Tap2	3818	-0.14	6.89	-3.81	43.44	-3.519	0.00043	0.012
M_SED - F_SED	ENSRNOG00000000456	proteasome 20S subunit beta 8	Psmb8	3426	-0.22	5.3	-3.148	42.91	-2.969	0.003	0.044
M_SED - F_SED	ENSRNOG00000000457	transporter 1, ATP binding cassette subfamily B member	Tap1	3817	-0.29	6.86	-3.646	38.79	-3.36	0.00078	0.018
M_SED - F_SED	ENSRNOG00000000459	proteasome 20S subunit beta 9	Psmb9	3427	-0.24	5.73	-3.351	41.52	-3.134	0.0017	0.03
M_SED - F_SED	ENSRNOG00000000461	bromodomain containing 2	Brd2	1303324	0	8.27	-0.072	43.44	-0.071	0.94	0.98
M_SED - F_SED	ENSRNOG00000000463	collagen type XI alpha 2 chain	Col11a2	2373	-0.02	3.33	-0.223	43.44	-0.222	0.82	0.95
M_SED - F_SED	ENSRNOG00000000464	retinoid X receptor beta	Rxrb	3611	0.02	6.45	0.586	43.44	0.581	0.56	0.83
M_SED - F_SED	ENSRNOG00000000465	solute carrier family 39 member 7	Slc39a7	1593280	0.06	5.94	0.989	43.44	0.978	0.33	0.66
M_SED - F_SED	ENSRNOG00000000466	hydroxysteroid (17-beta) dehydrogenase 8	Hsd17b8	1303158	0.04	4.44	0.34	39.47	0.338	0.74	0.91
M_SED - F_SED	ENSRNOG00000000467	ring finger protein 1	Ring1	3576	0.05	5.24	1.065	43.44	1.052	0.29	0.63
M_SED - F_SED	ENSRNOG00000000470	VPS52 subunit of GARP complex	Vps52	3618	0.02	7.65	0.878	43.44	0.869	0.38	0.71
M_SED - F_SED	ENSRNOG00000000471	Beta-1,3-galactosyltransferase 4	B3galt4	620328	-0.12	7.83	-3.1	43.44	-2.93	0.0034	0.047
M_SED - F_SED	ENSRNOG00000000473	prefoldin subunit 6	Pfdn6	1303006	0.04	3.2	0.418	43.44	0.415	0.68	0.89
M_SED - F_SED	ENSRNOG00000000474	ral guanine nucleotide dissociation stimulator-like 2	Rgl2	1302985	0.02	6.94	0.554	43.44	0.55	0.58	0.84
M_SED - F_SED	ENSRNOG00000000476	zinc finger and BTB domain containing 22	Zbtb22	1359627	0.14	5.01	2.753	43.44	2.628	0.0086	0.086
M_SED - F_SED	ENSRNOG00000000477	death-domain associated protein	Daxx	621227	0.03	5.39	0.706	43.44	0.7	0.48	0.78
M_SED - F_SED	ENSRNOG00000000479	kinesin family member C1	Kifc1	1359118	-0.7	2.12	-4.855	43.44	-4.316	1.6e-05	0.0013
M_SED - F_SED	ENSRNOG00000000480	PHD finger protein 1	Phf1	1303205	0.04	6.4	1.027	43.44	1.015	0.31	0.65
M_SED - F_SED	ENSRNOG00000000481	cutA divalent cation tolerance homolog	Cuta	1303306	-0.04	4.76	-0.685	43.44	-0.679	0.5	0.79
M_SED - F_SED	ENSRNOG00000000483	synaptic Ras GTPase activating protein 1	Syngap1	621090	-0.02	5.61	-0.227	40.16	-0.226	0.82	0.94
M_SED - F_SED	ENSRNOG00000000485	BCL2-antagonist/killer 1	Bak1	621635	-0.02	5.29	-0.308	43.44	-0.307	0.76	0.92
M_SED - F_SED	ENSRNOG00000000486	gametogenetin binding protein 1	Ggnbp1	1359729	0.5	-0.48	1.629	43.44	1.596	0.11	0.4
M_SED - F_SED	ENSRNOG00000000488	high mobility group AT-hook 1	Hmga1	628699	-0.13	5.52	-2.332	43.44	-2.25	0.024	0.17
M_SED - F_SED	ENSRNOG00000000490	ribosomal protein S10-like 1	Rps10l1	2323006	-0.06	7.09	-1.988	43.44	-1.934	0.053	0.26
M_SED - F_SED	ENSRNOG00000000491	SAM pointed domain containing ets transcription factor	Spdef	1594842	-0.06	2.02	-0.462	43.44	-0.459	0.65	0.87
M_SED - F_SED	ENSRNOG00000000493	small nuclear ribonucleoprotein polypeptide C	Snrpc	1306065	-0.09	4.72	-1.519	43.44	-1.491	0.14	0.44
M_SED - F_SED	ENSRNOG00000000495	bridge-like lipid transfer protein family member 3A	Bltp3a	1307264	0.06	5.59	0.967	43.44	0.956	0.34	0.67
M_SED - F_SED	ENSRNOG00000000498	ankyrin repeat and sterile alpha motif domain containing 1A	Anks1a	1309183	0.11	7.81	2.153	42.26	2.085	0.037	0.21
M_SED - F_SED	ENSRNOG00000000499	t-complex 11	Tcp11	1359387	-0.16	2.69	-0.901	41.85	-0.891	0.37	0.7
M_SED - F_SED	ENSRNOG00000000500	signal peptide, CUB domain and EGF like domain containing 3	Scube3	1304880	0.64	1.51	2.493	41.47	2.392	0.017	0.13
M_SED - F_SED	ENSRNOG00000000501	zinc finger protein 523	Zfp523	1306239	0.07	5.08	1.443	43.44	1.418	0.16	0.47
M_SED - F_SED	ENSRNOG00000000502	DEF6 guanine nucleotide exchange factor	Def6	1307945	-0.52	3.33	-5.208	43.44	-4.566	5e-06	0.00061
M_SED - F_SED	ENSRNOG00000000503	peroxisome proliferator-activated receptor delta	Ppard	3370	0	5.89	-0.057	43.44	-0.056	0.95	0.99
M_SED - F_SED	ENSRNOG00000000504	FA complementation group E	Fance	1561045	0.03	4.1	0.42	43.44	0.417	0.68	0.88
M_SED - F_SED	ENSRNOG00000000505	ribosomal protein L10A	Rpl10a	620497	-0.06	7.44	-2.068	43.44	-2.008	0.045	0.24
M_SED - F_SED	ENSRNOG00000000506	TEA domain transcription factor 3	Tead3	1311583	0.09	5.18	1.329	43.44	1.308	0.19	0.52
M_SED - F_SED	ENSRNOG00000000511	SRSF protein kinase 1	Srpk1	1308272	-0.03	6.22	-1.007	43.44	-0.995	0.32	0.65
M_SED - F_SED	ENSRNOG00000000512	solute carrier family 26 member 8	Slc26a8	1308898	0.01	2.32	0.079	43.44	0.079	0.94	0.98
M_SED - F_SED	ENSRNOG00000000513	mitogen activated protein kinase 14	Mapk14	70496	0.03	6.57	0.954	43.44	0.944	0.35	0.68
M_SED - F_SED	ENSRNOG00000000515	mitogen activated protein kinase 13	Mapk13	3045	-0.01	4.8	-0.15	43.44	-0.149	0.88	0.96
M_SED - F_SED	ENSRNOG00000000517	potassium channel tetramerization domain containing 20	Kctd20	1309887	0.04	6.14	1.052	43.44	1.039	0.3	0.63
M_SED - F_SED	ENSRNOG00000000519	serine/threonine kinase 38	Stk38	1309455	-0.02	6.64	-0.74	43.44	-0.734	0.46	0.76
M_SED - F_SED	ENSRNOG00000000520	serine and arginine rich splicing factor 3	Srsf3	1309233	-0.04	6.47	-0.886	43.44	-0.877	0.38	0.7
M_SED - F_SED	ENSRNOG00000000521	cyclin-dependent kinase inhibitor 1A	Cdkn1a	69328	-0.07	4.43	-0.81	42.31	-0.802	0.42	0.74
M_SED - F_SED	ENSRNOG00000000522	copine 5	Cpne5	1308021	-0.62	-1.68	-1.236	43.44	-1.218	0.22	0.56
M_SED - F_SED	ENSRNOG00000000523	peptidylprolyl isomerase like 1	Ppil1	1309119	-0.28	3.66	-3.576	43.44	-3.329	0.00087	0.019
M_SED - F_SED	ENSRNOG00000000524	similar to GI:13385412-like protein splice form I	RGD735065	735065	-0.02	5.3	-0.375	43.44	-0.373	0.71	0.9
M_SED - F_SED	ENSRNOG00000000525	peptidase inhibitor 16	Pi16	1304760	0.04	5.93	0.2	36.29	0.198	0.84	0.95
M_SED - F_SED	ENSRNOG00000000527	mitochondrial carrier 1	Mtch1	1309262	0.03	7.38	1.357	43.44	1.335	0.18	0.51
M_SED - F_SED	ENSRNOG00000000528	FYVE, RhoGEF and PH domain containing 2	Fgd2	1309840	-0.67	3.16	-5.092	42.43	-4.473	7.7e-06	0.00082
M_SED - F_SED	ENSRNOG00000000529	Pim-1 proto-oncogene, serine/threonine kinase	Pim1	3330	-0.11	4.52	-1.507	43.44	-1.48	0.14	0.44
M_SED - F_SED	ENSRNOG00000000532	cap methyltransferase 1	Cmtr1	1307801	0.02	6.32	0.4	43.44	0.397	0.69	0.89
M_SED - F_SED	ENSRNOG00000000536	MAM domain containing glycosylphosphatidylinositol anchor 1	Mdga1	1307031	-0.41	-1.06	-1.376	43.44	-1.354	0.18	0.5
M_SED - F_SED	ENSRNOG00000000540	BTB domain containing 9	Btbd9	1306975	-0.08	3.58	-1.229	43.44	-1.211	0.23	0.56
M_SED - F_SED	ENSRNOG00000000541	glyoxalase 1	Glo1	2702	0.02	5.59	0.386	43.44	0.384	0.7	0.89
M_SED - F_SED	ENSRNOG00000000543	fyn-related Src family tyrosine kinase	Frk	621423	0.02	3.68	0.188	43.44	0.187	0.85	0.95
M_SED - F_SED	ENSRNOG00000000546	5'-nucleotidase domain containing 1	Nt5dc1	1305214	-0.1	3.68	-1.38	43.44	-1.357	0.17	0.5
M_SED - F_SED	ENSRNOG00000000547	TSPY-like 4	Tspyl4	1306653	0.14	3.64	1.744	43.44	1.705	0.088	0.35
M_SED - F_SED	ENSRNOG00000000549	TSPY-like 1	Tspyl1	1307726	0	5.7	-0.124	43.44	-0.123	0.9	0.97
M_SED - F_SED	ENSRNOG00000000551	family with sequence similarity 241 member B	Fam241b	1305587	0.06	3.67	0.859	43.44	0.85	0.4	0.72
M_SED - F_SED	ENSRNOG00000000552	collagen type XIII alpha 1 chain	Col13a1	1595704	0.03	7.32	0.554	43.44	0.55	0.58	0.84
M_SED - F_SED	ENSRNOG00000000557	inorganic pyrophosphatase 1	Ppa1	1589773	0.09	7.01	2.727	43.44	2.605	0.0092	0.09
M_SED - F_SED	ENSRNOG00000000560	leucine rich repeat containing 20	Lrrc20	1566140	0.08	3.28	0.865	43.44	0.856	0.39	0.71
M_SED - F_SED	ENSRNOG00000000561	phosphatase domain containing, paladin 1	Pald1	1305933	0.11	5.76	1.179	39.28	1.161	0.25	0.58
M_SED - F_SED	ENSRNOG00000000562	perforin 1	Prf1	708463	0.1	5.65	0.851	37.37	0.841	0.4	0.72
M_SED - F_SED	ENSRNOG00000000563	ADAM metallopeptidase with thrombospondin type 1 motif, 14	Adamts14	1308899	0.09	3.16	0.743	43.44	0.736	0.46	0.76
M_SED - F_SED	ENSRNOG00000000565	sphingosine-1-phosphate lyase 1	Sgpl1	628599	-0.07	6.1	-1.711	43.44	-1.674	0.094	0.36
M_SED - F_SED	ENSRNOG00000000566	pterin-4 alpha-carbinolamine dehydratase 1	Pcbd1	3263	-0.09	1.55	-0.685	43.44	-0.679	0.5	0.79
M_SED - F_SED	ENSRNOG00000000567	unc-5 netrin receptor B	Unc5b	621756	0.12	6.85	2.353	43.44	2.27	0.023	0.16
M_SED - F_SED	ENSRNOG00000000568	solute carrier family 29 member 3	Slc29a3	727811	-0.13	4.5	-2.233	43.44	-2.16	0.031	0.19
M_SED - F_SED	ENSRNOG00000000569	V-set immunoregulatory receptor	Vsir	1590938	-0.03	6.37	-0.851	43.44	-0.843	0.4	0.72
M_SED - F_SED	ENSRNOG00000000571	prosaposin	Psap	3423	-0.07	9.91	-1.793	43.44	-1.751	0.08	0.33
M_SED - F_SED	ENSRNOG00000000572	carbohydrate sulfotransferase 3	Chst3	620355	-0.01	5.04	-0.05	39.8	-0.05	0.96	0.99
M_SED - F_SED	ENSRNOG00000000576	anaphase promoting complex subunit 16	Anapc16	2321124	0.07	3.99	1.142	43.44	1.127	0.26	0.6
M_SED - F_SED	ENSRNOG00000000579	myristoylated alanine rich protein kinase C substrate	Marcks	3028	0.01	7.23	0.263	43.44	0.262	0.79	0.93
M_SED - F_SED	ENSRNOG00000000581	cell division cycle 40	Cdc40	1307063	-0.05	5.04	-1.095	43.44	-1.082	0.28	0.62
M_SED - F_SED	ENSRNOG00000000582	D-aspartate oxidase	Ddo	1595123	-0.07	1.24	-0.295	43.44	-0.293	0.77	0.92
M_SED - F_SED	ENSRNOG00000000583	cyclin-dependent kinase 19	Cdk19	1305435	0.04	6.81	1.024	43.44	1.012	0.31	0.65
M_SED - F_SED	ENSRNOG00000000585	adenosylmethionine decarboxylase 1	Amd1	2104	-0.01	4.71	-0.199	43.44	-0.198	0.84	0.95
M_SED - F_SED	ENSRNOG00000000586	general transcription factor 3C subunit 6	Gtf3c6	1307434	0.06	4.31	0.979	43.44	0.968	0.33	0.67
M_SED - F_SED	ENSRNOG00000000587	ribosome production factor 2 homolog	Rpf2	1306906	-0.15	2.85	-1.499	43.44	-1.472	0.14	0.45
M_SED - F_SED	ENSRNOG00000000588	solute carrier family 16 member 10	Slc16a10	69197	-0.29	2.48	-2.382	43.44	-2.296	0.022	0.15
M_SED - F_SED	ENSRNOG00000000589	similar to KIAA1919 protein	RGD1310495	1310495	-0.6	-2.06	-1.421	43.44	-1.397	0.16	0.48
M_SED - F_SED	ENSRNOG00000000593	REV3 like, DNA directed polymerase zeta catalytic subunit	Rev3l	1307087	-0.04	6.65	-1.029	43.44	-1.017	0.31	0.65
M_SED - F_SED	ENSRNOG00000000595	Traf3 interacting protein 2	Traf3ip2	1593240	0.02	6.18	0.484	43.44	0.48	0.63	0.86
M_SED - F_SED	ENSRNOG00000000596	FYN proto-oncogene, Src family tyrosine kinase	Fyn	2641	-0.03	6.5	-0.88	43.44	-0.871	0.38	0.71
M_SED - F_SED	ENSRNOG00000000598	tubulin, epsilon 1	Tube1	1306048	-0.16	1.9	-1.265	43.44	-1.246	0.21	0.54
M_SED - F_SED	ENSRNOG00000000599	laminin subunit alpha 4	Lama4	1560062	-0.05	7.45	-1.342	43.44	-1.321	0.19	0.51
M_SED - F_SED	ENSRNOG00000000604	histone deacetylase 2	Hdac2	619976	-0.01	5.89	-0.285	43.44	-0.283	0.78	0.93
M_SED - F_SED	ENSRNOG00000000606	protocadherin related 15	Pcdh15	1590969	-0.29	-2.68	-0.407	43.44	-0.404	0.69	0.89
M_SED - F_SED	ENSRNOG00000000609	inositol polyphosphate multikinase	Ipmk	620954	0.04	5.63	0.704	43.44	0.698	0.49	0.78
M_SED - F_SED	ENSRNOG00000000610	CDGSH iron sulfur domain 1	Cisd1	1309529	0.02	4.38	0.296	43.44	0.295	0.77	0.92
M_SED - F_SED	ENSRNOG00000000611	ubiquitin-conjugating enzyme E2D 1	Ube2d1	1307886	-0.02	4.07	-0.362	43.44	-0.36	0.72	0.9
M_SED - F_SED	ENSRNOG00000000613	transcription factor A, mitochondrial	Tfam	620682	0.12	4.09	1.887	43.44	1.839	0.066	0.3
M_SED - F_SED	ENSRNOG00000000614	BicC family RNA binding protein 1	Bicc1	1307459	-0.08	6.73	-1.931	43.44	-1.881	0.06	0.28
M_SED - F_SED	ENSRNOG00000000618	MAM domain containing glycosylphosphatidylinositol anchor 2	Mdga2	735131	-0.01	1.79	-0.049	43.44	-0.049	0.96	0.99
M_SED - F_SED	ENSRNOG00000000632	cyclin-dependent kinase 1	Cdk1	2319	-0.61	1.38	-3.289	43.44	-3.091	0.002	0.033
M_SED - F_SED	ENSRNOG00000000633	Rho-related BTB domain containing 1	Rhobtb1	1306871	0.02	5.76	0.299	43.44	0.298	0.77	0.92
M_SED - F_SED	ENSRNOG00000000634	ciliary associated calcium binding coiled-coil 1	Cabcoco1	1306739	0.11	2.6	0.533	40.07	0.529	0.6	0.85
M_SED - F_SED	ENSRNOG00000000635	AT-rich interaction domain 5B	Arid5b	1311735	0.06	6.75	1.104	43.44	1.09	0.28	0.61
M_SED - F_SED	ENSRNOG00000000638	zinc finger protein 365	Zfp365	1565986	0.1	6.27	1.93	43.44	1.88	0.06	0.28
M_SED - F_SED	ENSRNOG00000000640	early growth response 2	Egr2	621608	-0.36	2.53	-2.535	43.44	-2.434	0.015	0.12
M_SED - F_SED	ENSRNOG00000000641	nuclear receptor binding factor 2	Nrbf2	61937	0.05	3.94	0.623	43.44	0.618	0.54	0.81
M_SED - F_SED	ENSRNOG00000000645	receptor accessory protein 3	Reep3	1560401	0.08	7.57	2.456	43.44	2.363	0.018	0.14
M_SED - F_SED	ENSRNOG00000000648	jumonji domain containing 1C	Jmjd1c	708458	-0.05	7.73	-2.125	43.44	-2.061	0.039	0.22
M_SED - F_SED	ENSRNOG00000000653	nuclear receptor subfamily 5, group A, member 2	Nr5a2	68353	0.04	1	0.161	43.44	0.16	0.87	0.96
M_SED - F_SED	ENSRNOG00000000655	protein tyrosine phosphatase, receptor type, C	Ptprc	3451	-0.37	7.74	-5.108	38.92	-4.441	8.9e-06	0.00091
M_SED - F_SED	ENSRNOG00000000657	NIMA-related kinase 7	Nek7	1311160	0.01	6.64	0.32	43.44	0.318	0.75	0.92
M_SED - F_SED	ENSRNOG00000000658	acetyl-CoA carboxylase beta	Acacb	620500	0.04	6.33	0.784	43.44	0.777	0.44	0.75
M_SED - F_SED	ENSRNOG00000000661	HPS4, biogenesis of lysosomal organelles complex 3 subunit 2	Hps4	1308070	0.05	5.52	0.941	43.44	0.931	0.35	0.68
M_SED - F_SED	ENSRNOG00000000662	SRR1 domain containing	Srrd	1562579	0.14	2.81	1.177	43.44	1.161	0.25	0.58
M_SED - F_SED	ENSRNOG00000000663	tuftelin interacting protein 11	Tfip11	1311449	0.03	5.61	0.744	43.44	0.738	0.46	0.76
M_SED - F_SED	ENSRNOG00000000664	tyrosylprotein sulfotransferase 2	Tpst2	1305331	0.02	5.12	0.347	43.44	0.345	0.73	0.91
M_SED - F_SED	ENSRNOG00000000665	phosphatidylinositol transfer protein, beta	Pitpnb	620143	0.08	6.48	2.315	43.44	2.235	0.025	0.17
M_SED - F_SED	ENSRNOG00000000691	forkhead box N4	Foxn4	1306389	-1.33	-2.51	-1.86	43.44	-1.814	0.07	0.31
M_SED - F_SED	ENSRNOG00000000692	uracil-DNA glycosylase	Ung	1307200	-0.12	2.75	-1.245	43.44	-1.227	0.22	0.55
M_SED - F_SED	ENSRNOG00000000695	slingshot protein phosphatase 1	Ssh1	1306038	0.12	7.82	3.477	43.44	3.248	0.0012	0.023
M_SED - F_SED	ENSRNOG00000000697	coronin 1C	Coro1c	1564490	0	7.38	-0.033	43.44	-0.033	0.97	0.99
M_SED - F_SED	ENSRNOG00000000699	selectin P ligand	Selplg	1307971	-0.27	6.35	-3.747	40.03	-3.448	0.00056	0.014
M_SED - F_SED	ENSRNOG00000000700	transmembrane protein 119	Tmem119	1307573	0.13	4.03	1.523	43.44	1.495	0.14	0.44
M_SED - F_SED	ENSRNOG00000000701	iron-sulfur cluster assembly enzyme	Iscu	1309562	0.03	5.78	0.629	43.44	0.624	0.53	0.81
M_SED - F_SED	ENSRNOG00000000702	spliceosome associated factor 3, U4/U6 recycling protein	Sart3	1311646	0.03	5.38	0.781	43.44	0.774	0.44	0.75
M_SED - F_SED	ENSRNOG00000000704	chemerin chemokine-like receptor 1	Cmklr1	69359	0.05	8.11	0.977	41.54	0.966	0.33	0.67
M_SED - F_SED	ENSRNOG00000000708	small G protein signaling modulator 1	Sgsm1	1308178	-0.44	1.83	-2.276	43.44	-2.2	0.028	0.18
M_SED - F_SED	ENSRNOG00000000718	CGG triplet repeat binding protein 1	Cggbp1	1308129	-0.13	5.74	-1.215	37.7	-1.196	0.23	0.57
M_SED - F_SED	ENSRNOG00000000720	similar to human chromosome 3 open reading frame 38	C11h3orf38	1359320	-0.05	3.8	-0.721	43.44	-0.715	0.47	0.77
M_SED - F_SED	ENSRNOG00000000728	chloride intracellular channel 2	Clic2	1306580	-0.03	4.32	-0.452	43.44	-0.449	0.65	0.87
M_SED - F_SED	ENSRNOG00000000729	trimethyllysine hydroxylase, epsilon	Tmlhe	620629	0.04	4.47	0.634	43.44	0.629	0.53	0.81
M_SED - F_SED	ENSRNOG00000000763	RT1 class Ib, locus M3, gene 1	RT1-M3-1	3494	-0.15	4.7	-2.44	43.44	-2.349	0.019	0.14
M_SED - F_SED	ENSRNOG00000000767	ubiquitin D	AC112568.1	69418	-1.59	1.77	-4.53	37.8	-4.023	5.7e-05	0.0032
M_SED - F_SED	ENSRNOG00000000774	gamma-aminobutyric acid type B receptor subunit 1	Gabbr1	621537	0.08	6.84	2.459	43.44	2.366	0.018	0.14
M_SED - F_SED	ENSRNOG00000000777	RT1 class Ib, locus S3	RT1-S3	735037	0.08	8.03	1.247	40.06	1.228	0.22	0.55
M_SED - F_SED	ENSRNOG00000000778	ZNRD1 antisense RNA 1	Znrd1as1	1564067	-0.03	2.05	-0.287	43.44	-0.285	0.78	0.93
M_SED - F_SED	ENSRNOG00000000779	RNA polymerase I subunit H	Polr1h	1303114	-0.04	3.06	-0.413	43.44	-0.411	0.68	0.89
M_SED - F_SED	ENSRNOG00000000780	protein phosphatase 1, regulatory (inhibitor) subunit 11	Ppp1r11	1303163	0.05	5.38	1.119	43.44	1.105	0.27	0.61
M_SED - F_SED	ENSRNOG00000000781	ring finger protein 39	Rnf39	628854	-0.01	4.46	-0.089	43.44	-0.089	0.93	0.98
M_SED - F_SED	ENSRNOG00000000782	tripartite motif-containing 10	Trim10	1359438	0.23	-1.96	0.425	43.44	0.422	0.67	0.88
M_SED - F_SED	ENSRNOG00000000785	tripartite motif-containing 39	Trim39	1303115	0.04	5.23	0.947	43.44	0.937	0.35	0.68
M_SED - F_SED	ENSRNOG00000000786	ribonuclease P/MRP subunit p21	Rpp21	1303090	-0.45	1.65	-2.871	43.44	-2.732	0.0063	0.07
M_SED - F_SED	ENSRNOG00000000795	RT1 class Ib, locus N3	RT1-N3	1598370	0.01	5.52	0.089	43.44	0.089	0.93	0.98
M_SED - F_SED	ENSRNOG00000000796	RAN binding protein 2	Ranbp2	1560047	-0.07	8.19	-2.065	43.44	-2.005	0.045	0.24
M_SED - F_SED	ENSRNOG00000000798	G protein nucleolar 1	Gnl1	1303051	0.04	5.34	0.866	43.44	0.857	0.39	0.71
M_SED - F_SED	ENSRNOG00000000799	ATP binding cassette subfamily F member 1	Abcf1	620286	-0.06	6.38	-1.825	43.44	-1.781	0.075	0.32
M_SED - F_SED	ENSRNOG00000000800	mannosidase, alpha, class 1A, member 1	Man1a1	1310891	-0.24	6.44	-4.917	43.44	-4.36	1.3e-05	0.0012
M_SED - F_SED	ENSRNOG00000000801	male-specific lethal 3-like 2	Msl3l2	1308699	0.01	3.52	0.108	43.44	0.108	0.91	0.98
M_SED - F_SED	ENSRNOG00000000802	TBC1 domain family, member 32	Tbc1d32	2323599	-0.02	3.55	-0.328	43.44	-0.326	0.74	0.91
M_SED - F_SED	ENSRNOG00000000804	mitochondrial ribosomal protein S18B	Mrps18b	1302998	0.02	4.12	0.296	43.44	0.294	0.77	0.92
M_SED - F_SED	ENSRNOG00000000805	gap junction protein, alpha 1	Gja1	2690	0	6.1	-0.007	40.02	-0.007	0.99	1
M_SED - F_SED	ENSRNOG00000000808	heat shock transcription factor 2	Hsf2	68395	0.05	3.51	0.574	43.44	0.569	0.57	0.83
M_SED - F_SED	ENSRNOG00000000809	alpha tubulin acetyltransferase 1	Atat1	1303066	-0.03	5.37	-0.51	43.44	-0.506	0.61	0.86
M_SED - F_SED	ENSRNOG00000000811	cAMP-dependent protein kinase inhibitor beta	Pkib	3335	-0.02	2.59	-0.182	43.44	-0.181	0.86	0.96
M_SED - F_SED	ENSRNOG00000000815	sphingomyelin phosphodiesterase, acid-like 3A	Smpdl3a	1359277	-0.13	5.97	-2.083	42.24	-2.021	0.043	0.23
M_SED - F_SED	ENSRNOG00000000818	protein phosphatase 1, regulatory subunit 18	Ppp1r18	1309543	0.05	6.88	1.242	43.44	1.224	0.22	0.55
M_SED - F_SED	ENSRNOG00000000823	GRIP and coiled-coil domain containing 2	Gcc2	1305732	0	6.15	-0.099	43.44	-0.098	0.92	0.98
M_SED - F_SED	ENSRNOG00000000824	dermatan sulfate epimerase	Dse	1305079	-0.15	4.87	-2.433	43.44	-2.342	0.019	0.14
M_SED - F_SED	ENSRNOG00000000826	flotillin 1	Flot1	70991	-0.01	6.54	-0.195	43.44	-0.194	0.85	0.95
M_SED - F_SED	ENSRNOG00000000827	immediate early response 3	Ier3	1303321	0.04	4.63	0.426	41.79	0.423	0.67	0.88
M_SED - F_SED	ENSRNOG00000000831	general transcription factor 2H subunit 4	Gtf2h4	1303309	0.02	0.75	0.083	43.44	0.082	0.93	0.98
M_SED - F_SED	ENSRNOG00000000833	valyl-tRNA synthetase 2, mitochondrial	Vars2	1303122	-0.04	3.5	-0.401	43.44	-0.398	0.69	0.89
M_SED - F_SED	ENSRNOG00000000838	lymphotoxin alpha	Lta	3020	-1.19	-1.1	-2.323	43.44	-2.243	0.025	0.17
M_SED - F_SED	ENSRNOG00000000839	NFKB inhibitor like 1	Nfkbil1	1303310	-0.02	3.52	-0.235	43.44	-0.234	0.82	0.94
M_SED - F_SED	ENSRNOG00000000840	ATPase H+ transporting V1 subunit G2	Atp6v1g2	1303186	0.45	-1.93	1.006	43.44	0.995	0.32	0.65
M_SED - F_SED	ENSRNOG00000000841	DExD-box helicase 39B	Ddx39b	70923	0	8.05	0.108	43.44	0.107	0.91	0.98
M_SED - F_SED	ENSRNOG00000000842	dimethylarginine dimethylaminohydrolase 2	Ddah2	1302955	-0.13	-0.09	-0.148	36.48	-0.147	0.88	0.96
M_SED - F_SED	ENSRNOG00000000847	casein kinase 2 beta	Csnk2b	619978	-0.01	6.15	-0.212	43.44	-0.211	0.83	0.95
M_SED - F_SED	ENSRNOG00000000848	G patch domain and ankyrin repeats 1	Gpank1	1303304	-0.06	4.11	-0.819	43.44	-0.811	0.42	0.73
M_SED - F_SED	ENSRNOG00000000850	apolipoprotein M	Apom	620773	0.06	0.44	0.281	43.44	0.28	0.78	0.93
M_SED - F_SED	ENSRNOG00000000851	BAG cochaperone 6	Bag6	71064	0	7.72	-0.027	43.44	-0.027	0.98	0.99
M_SED - F_SED	ENSRNOG00000000852	proline-rich coiled-coil 2A	Prrc2a	1303025	0.04	9.52	1.681	43.44	1.645	0.1	0.37
M_SED - F_SED	ENSRNOG00000000853	allograft inflammatory factor 1	Aif1	61924	-0.33	3.71	-3.351	43.44	-3.143	0.0017	0.03
M_SED - F_SED	ENSRNOG00000000854	natural cytotoxicity triggering receptor 3	Ncr3	727881	0.16	0.12	0.724	43.44	0.717	0.47	0.77
M_SED - F_SED	ENSRNOG00000000855	leukocyte specific transcript 1	Lst1	620077	0.15	1.77	1.007	43.44	0.995	0.32	0.65
M_SED - F_SED	ENSRNOG00000000857	mutS homolog 5	Msh5	1303008	-0.62	-1.64	-1.657	43.44	-1.622	0.1	0.38
M_SED - F_SED	ENSRNOG00000000860	von Willebrand factor A domain containing 7	Vwa7	1303137	-0.04	3.07	-0.439	43.44	-0.436	0.66	0.88
M_SED - F_SED	ENSRNOG00000000866	RNA binding motif protein, X-linked	Rbmx	1565256	0	5.54	0.085	43.44	0.085	0.93	0.98
M_SED - F_SED	ENSRNOG00000000867	valyl-tRNA synthetase 1	Vars1	3950	-0.09	5.59	-2.274	43.44	-2.197	0.028	0.18
M_SED - F_SED	ENSRNOG00000000869	Rac/Cdc42 guanine nucleotide exchange factor 6	Arhgef6	1359674	-0.06	5.85	-1.232	43.44	-1.214	0.22	0.56
M_SED - F_SED	ENSRNOG00000000871	CD40 ligand	Cd40lg	708418	-1.8	-0.61	-5.028	43.44	-4.439	9e-06	0.00091
M_SED - F_SED	ENSRNOG00000000875	four and a half LIM domains 1	Fhl1	2615	-0.04	8.92	-0.808	43.44	-0.801	0.42	0.74
M_SED - F_SED	ENSRNOG00000000878	solute carrier family 44, member 4	Slc44a4	1303167	-0.22	4.56	-1.271	37.06	-1.249	0.21	0.54
M_SED - F_SED	ENSRNOG00000000879	solute carrier family 9 member A6	Slc9a6	1563582	-0.03	5.15	-0.698	43.44	-0.692	0.49	0.78
M_SED - F_SED	ENSRNOG00000000885	activator of transcription and developmental regulator AUTS2	Auts2	2323959	0.15	4.47	2.36	43.44	2.277	0.023	0.16
M_SED - F_SED	ENSRNOG00000000886	calneuron 1	Caln1	1305843	0.38	0.44	1.081	41.98	1.067	0.29	0.62
M_SED - F_SED	ENSRNOG00000000888	Sbds, ribosome maturation factor	Sbds	1311043	0.11	6.63	3.116	43.44	2.943	0.0032	0.046
M_SED - F_SED	ENSRNOG00000000889	similar to RalA binding protein 1	LOC304239	1565198	0.51	-1.55	1.127	43.44	1.113	0.27	0.6
M_SED - F_SED	ENSRNOG00000000891	zinc finger protein 709-like	LOC102548389	7541342	-0.03	3.5	-0.364	43.44	-0.361	0.72	0.9
M_SED - F_SED	ENSRNOG00000000893	transmembrane protein 248	Tmem248	1303319	0.09	5.92	2.171	43.44	2.103	0.035	0.21
M_SED - F_SED	ENSRNOG00000000894	FRY microtubule binding protein	Fry	1307034	0.04	7.36	0.925	43.44	0.915	0.36	0.69
M_SED - F_SED	ENSRNOG00000000895	RAB guanine nucleotide exchange factor 1	Rabgef1	1307295	0.06	4.6	1.091	43.44	1.077	0.28	0.62
M_SED - F_SED	ENSRNOG00000000897	relaxin family peptide receptor 2	Rxfp2	1309449	0.08	-0.83	0.195	43.44	0.193	0.85	0.95
M_SED - F_SED	ENSRNOG00000000900	tyrosylprotein sulfotransferase 1	Tpst1	1308473	-0.12	3.44	-1.131	43.44	-1.117	0.26	0.6
M_SED - F_SED	ENSRNOG00000000901	vitamin K epoxide reductase complex, subunit 1-like 1	Vkorc1l1	1303249	0.09	5.06	1.959	43.44	1.907	0.056	0.27
M_SED - F_SED	ENSRNOG00000000902	heat shock protein family H (Hsp110) member 1	Hsph1	1311609	-0.14	6.76	-1.301	37.13	-1.278	0.2	0.53
M_SED - F_SED	ENSRNOG00000000903	argininosuccinate lyase	Asl	619974	-0.1	4.1	-1.675	43.44	-1.64	0.1	0.38
M_SED - F_SED	ENSRNOG00000000904	WD40 repeat domain 95	Wdr95	1561029	0.07	1.8	0.266	41.02	0.264	0.79	0.93
M_SED - F_SED	ENSRNOG00000000905	testis expressed 26	Tex26	1560846	0.13	1.81	0.848	43.44	0.84	0.4	0.72
M_SED - F_SED	ENSRNOG00000000906	mesenteric estrogen-dependent adipogenesis	Medag	1307396	0.01	4.08	0.105	42.13	0.105	0.92	0.98
M_SED - F_SED	ENSRNOG00000000907	arachidonate 5-lipoxygenase activating protein	Alox5ap	2097	-0.09	4.58	-1.26	43.44	-1.241	0.21	0.55
M_SED - F_SED	ENSRNOG00000000909	ubiquitin specific peptidase like 1	Uspl1	1310835	-0.02	4.78	-0.414	43.44	-0.411	0.68	0.89
M_SED - F_SED	ENSRNOG00000000913	glucuronidase, beta	Gusb	2772	-0.05	5.21	-1.024	43.44	-1.012	0.31	0.65
M_SED - F_SED	ENSRNOG00000000917	nuclear protein 2, transcriptional regulator	Nupr2	1560258	0.09	1.86	0.626	43.44	0.621	0.53	0.81
M_SED - F_SED	ENSRNOG00000000918	coiled-coil-helix-coiled-coil-helix domain containing protein 2-like 2	Chchd2l2	1559988	-0.33	1.13	-1.478	43.44	-1.452	0.15	0.46
M_SED - F_SED	ENSRNOG00000000920	phosphorylase kinase catalytic subunit gamma 1	Phkg1	3325	-0.07	-0.39	-0.247	43.44	-0.245	0.81	0.94
M_SED - F_SED	ENSRNOG00000000921	ubiquitin-like 3	Ubl3	1305431	0.02	7.42	0.915	43.44	0.905	0.37	0.69
M_SED - F_SED	ENSRNOG00000000922	sulfatase modifying factor 2	Sumf2	1563253	0.14	3.66	2.101	43.44	2.039	0.041	0.23
M_SED - F_SED	ENSRNOG00000000923	chaperonin containing TCP1 subunit 6A	Cct6a	1304763	-0.1	5.85	-2.493	43.44	-2.396	0.017	0.13
M_SED - F_SED	ENSRNOG00000000924	solute carrier family 7 member 1	Slc7a1	3716	-0.24	3.75	-2.307	43.44	-2.228	0.026	0.17
M_SED - F_SED	ENSRNOG00000000925	phosphoserine phosphatase	Psph	1308764	-0.01	2.38	-0.049	43.44	-0.048	0.96	0.99
M_SED - F_SED	ENSRNOG00000000926	mitochondrial ribosomal protein S17	Mrps17	1307650	-0.03	0.7	-0.046	36.8	-0.045	0.96	0.99
M_SED - F_SED	ENSRNOG00000000931	splicing factor SWAP	Sfswap	1305004	0.03	5.82	0.746	43.44	0.74	0.46	0.76
M_SED - F_SED	ENSRNOG00000000936	syntaxin 2	Stx2	2558	0.06	5.19	1.31	43.44	1.29	0.2	0.53
M_SED - F_SED	ENSRNOG00000000937	solute carrier family 46, member 3	Slc46a3	1307594	-0.14	3.15	-1.414	43.44	-1.39	0.16	0.48
M_SED - F_SED	ENSRNOG00000000938	RAN, member RAS oncogene family	Ran	620367	-0.13	5.71	-2.694	43.44	-2.576	0.01	0.095
M_SED - F_SED	ENSRNOG00000000940	Fms related receptor tyrosine kinase 1	Flt1	2621	0.15	8.98	3.398	43.42	3.182	0.0015	0.027
M_SED - F_SED	ENSRNOG00000000942	poly(A) specific ribonuclease subunit PAN3	Pan3	1590880	-0.02	6.92	-0.535	43.44	-0.532	0.6	0.84
M_SED - F_SED	ENSRNOG00000000954	RNA polymerase I and III subunit D	Polr1d	1564358	-0.05	5.55	-1.195	43.44	-1.179	0.24	0.57
M_SED - F_SED	ENSRNOG00000000955	ligand of numb-protein X 2	Lnx2	1308222	-0.02	5.03	-0.359	43.44	-0.356	0.72	0.9
M_SED - F_SED	ENSRNOG00000000956	RAS-like family 11 member A	Rasl11a	1303231	0.09	2.64	0.779	43.44	0.772	0.44	0.75
M_SED - F_SED	ENSRNOG00000000957	ribosomal protein L21	Rpl21	68390	-0.02	8.58	-0.773	43.44	-0.766	0.44	0.75
M_SED - F_SED	ENSRNOG00000000958		AABR07055943.1		0.45	-2.37	0.672	43.44	0.667	0.51	0.79
M_SED - F_SED	ENSRNOG00000000962	solute carrier family 15 member 4	Slc15a4	708469	-0.02	4.54	-0.308	43.44	-0.306	0.76	0.92
M_SED - F_SED	ENSRNOG00000000963	transmembrane protein 132C	Tmem132c	1583824	0.09	4.31	1.133	43.44	1.118	0.26	0.6
M_SED - F_SED	ENSRNOG00000000964	FSHD region gene 1-like 1	Frg1l1	1592278	0.07	-0.5	0.238	43.44	0.237	0.81	0.94
M_SED - F_SED	ENSRNOG00000000967	acetoacetyl-CoA synthetase	Aacs	708522	-0.03	4.38	-0.4	43.44	-0.397	0.69	0.89
M_SED - F_SED	ENSRNOG00000000968	ring finger protein 6	Rnf6	1306092	-0.04	5.88	-0.999	43.44	-0.988	0.32	0.66
M_SED - F_SED	ENSRNOG00000000974	zinc finger protein 358	Zfp358	1310416	0.17	5.48	4.01	43.44	3.678	0.00024	0.0081
M_SED - F_SED	ENSRNOG00000000975	mucolipin TRP cation channel 1	Mcoln1	1308953	0.15	4.7	2.268	43.44	2.193	0.028	0.18
M_SED - F_SED	ENSRNOG00000000977	patatin-like phospholipase domain containing 6	Pnpla6	1564611	0.01	5.78	0.205	43.44	0.204	0.84	0.95
M_SED - F_SED	ENSRNOG00000000981	scavenger receptor class B, member 1	Scarb1	2302	0.08	6.82	1.72	43.44	1.682	0.092	0.36
M_SED - F_SED	ENSRNOG00000000983	zinc finger protein 394	Zfp394	628654	-0.03	4.27	-0.526	43.44	-0.523	0.6	0.85
M_SED - F_SED	ENSRNOG00000000985	cleavage and polyadenylation specific factor 4	Cpsf4	620440	0.13	5.05	2.594	43.44	2.487	0.013	0.11
M_SED - F_SED	ENSRNOG00000000986	calmodulin regulated spectrin-associated protein family, member 3	Camsap3	1597412	0.12	4.6	1.68	43.44	1.644	0.1	0.37
M_SED - F_SED	ENSRNOG00000000987	pentatricopeptide repeat domain 1	Ptcd1	1311473	-0.03	4.05	-0.401	43.44	-0.398	0.69	0.89
M_SED - F_SED	ENSRNOG00000000988	XPA binding protein 2	Xab2	621217	-0.02	5.69	-0.45	43.44	-0.447	0.65	0.87
M_SED - F_SED	ENSRNOG00000000989	BUD31 homolog	Bud31	621103	0	4.39	-0.073	43.44	-0.073	0.94	0.98
M_SED - F_SED	ENSRNOG00000000990	PDGFA associated protein 1	Pdap1	620442	0.01	6.07	0.193	43.44	0.192	0.85	0.95
M_SED - F_SED	ENSRNOG00000000991	actin related protein 2/3 complex, subunit 1B	Arpc1b	2155	-0.09	7.4	-2.314	43.44	-2.234	0.025	0.17
M_SED - F_SED	ENSRNOG00000000994	syntaxin binding protein 2	Stxbp2	619967	-0.07	5.48	-1.308	43.44	-1.288	0.2	0.53
M_SED - F_SED	ENSRNOG00000000996	actin related protein 2/3 complex, subunit 1A	Arpc1a	620834	0.09	6.31	2.839	43.44	2.704	0.0069	0.075
M_SED - F_SED	ENSRNOG00000000999	SMAD specific E3 ubiquitin protein ligase 1	Smurf1	1594738	0.1	6.42	2.585	43.44	2.479	0.013	0.11
M_SED - F_SED	ENSRNOG00000001001	resistin	Retn	628781	-0.57	-1.88	-0.62	39.17	-0.615	0.54	0.81
M_SED - F_SED	ENSRNOG00000001003	trafficking protein particle complex subunit 5	Trappc5	1563971	0.17	5.02	3.554	43.44	3.311	0.00093	0.02
M_SED - F_SED	ENSRNOG00000001004	nuclear receptor co-repressor 2	Ncor2	1310293	0.03	8.83	0.814	43.44	0.806	0.42	0.73
M_SED - F_SED	ENSRNOG00000001005	Fc epsilon receptor II	Fcer2	619997	-0.49	1.17	-1.525	40.69	-1.494	0.14	0.44
M_SED - F_SED	ENSRNOG00000001007	BAR/IMD domain containing adaptor protein 2 like 1	Baiap2l1	1308452	-0.02	4.87	-0.289	43.44	-0.288	0.77	0.93
M_SED - F_SED	ENSRNOG00000001009	brain protein I3	Bri3	1309187	0.03	5.96	0.773	43.44	0.766	0.44	0.75
M_SED - F_SED	ENSRNOG00000001010	tectonin beta-propeller repeat containing 1	Tecpr1	1306873	0.13	6.84	3.882	43.44	3.577	0.00035	0.01
M_SED - F_SED	ENSRNOG00000001030	TSC22 domain family, member 1	Tsc22d1	3850	-0.06	8.38	-1.453	43.44	-1.427	0.15	0.47
M_SED - F_SED	ENSRNOG00000001032	CCZ1 homolog B, vacuolar protein trafficking and biogenesis associated	Ccz1b	1306410	-0.11	5.35	-2.511	43.44	-2.413	0.016	0.13
M_SED - F_SED	ENSRNOG00000001033	nuclear FMR1 interacting protein 1	Nufip1	1359440	-0.1	3.87	-1.604	43.44	-1.572	0.12	0.41
M_SED - F_SED	ENSRNOG00000001034	ecotropic viral integration site 5-like	Evi5l	1561962	0.09	5.11	1.91	43.44	1.861	0.063	0.29
M_SED - F_SED	ENSRNOG00000001035	general transcription factor IIH subunit 3	Gtf2h3	1305494	-0.06	3.28	-0.778	43.44	-0.771	0.44	0.75
M_SED - F_SED	ENSRNOG00000001036	radial spoke head 10 homolog B	Rsph10b	1311893	-0.04	5.11	-0.238	36.54	-0.237	0.81	0.94
M_SED - F_SED	ENSRNOG00000001037	GPALPP motifs containing 1	Gpalpp1	1307254	-0.09	4.7	-1.58	43.44	-1.549	0.12	0.42
M_SED - F_SED	ENSRNOG00000001039	eukaryotic translation initiation factor 2B subunit alpha	Eif2b1	620819	0.05	4.15	0.775	43.44	0.768	0.44	0.75
M_SED - F_SED	ENSRNOG00000001040	PMS1 homolog 2, mismatch repair system component	Pms2	1305483	-0.06	4.3	-1.079	43.44	-1.065	0.29	0.62
M_SED - F_SED	ENSRNOG00000001043	DEAD-box helicase 55	Ddx55	2324094	0.03	4.16	0.601	43.44	0.596	0.55	0.82
M_SED - F_SED	ENSRNOG00000001044	aminoacyl tRNA synthetase complex-interacting multifunctional protein 2	Aimp2	1560787	-0.02	3.7	-0.24	43.44	-0.239	0.81	0.94
M_SED - F_SED	ENSRNOG00000001047	mitogen activated protein kinase kinase 7	Map2k7	1560043	-0.01	6.52	-0.21	43.44	-0.209	0.83	0.95
M_SED - F_SED	ENSRNOG00000001048	ankyrin repeat domain 61	Ankrd61	1586393	-0.09	0.61	-0.473	43.44	-0.469	0.64	0.87
M_SED - F_SED	ENSRNOG00000001049	tumor protein, translationally-controlled 1	Tpt1	621623	-0.06	10.12	-2.12	43.44	-2.057	0.04	0.22
M_SED - F_SED	ENSRNOG00000001050	eukaryotic translation initiation factor 2 alpha kinase 1	Eif2ak1	70883	-0.06	6.17	-1.415	43.44	-1.391	0.16	0.48
M_SED - F_SED	ENSRNOG00000001052	solute carrier family 25, member 30	Slc25a30	1359702	0.02	4.68	0.358	43.44	0.356	0.72	0.9
M_SED - F_SED	ENSRNOG00000001053	transmembrane p24 trafficking protein 2	Tmed2	69243	0.01	7.65	0.598	43.44	0.594	0.55	0.82
M_SED - F_SED	ENSRNOG00000001055	Rab interacting lysosomal protein-like 1	Rilpl1	1307973	0.17	6.06	4.085	43.44	3.737	0.00019	0.0071
M_SED - F_SED	ENSRNOG00000001056	small nuclear RNA activating complex, polypeptide 2	Snapc2	1304589	-0.01	3.32	-0.147	43.44	-0.147	0.88	0.96
M_SED - F_SED	ENSRNOG00000001058	translocase of inner mitochondrial membrane 44	Timm44	3864	-0.08	4.68	-1.472	43.44	-1.446	0.15	0.46
M_SED - F_SED	ENSRNOG00000001059	ubiquitin specific peptidase 42	Usp42	1305231	0.01	5.42	0.18	43.44	0.179	0.86	0.96
M_SED - F_SED	ENSRNOG00000001060	small nuclear ribonucleoprotein U11/U12 subunit 35	Snrnp35	1310724	0.02	4.19	0.348	43.44	0.346	0.73	0.91
M_SED - F_SED	ENSRNOG00000001061	Rab interacting lysosomal protein-like 2	Rilpl2	1303140	0	4.42	0.077	43.44	0.076	0.94	0.98
M_SED - F_SED	ENSRNOG00000001064	strawberry notch homolog 1	Sbno1	1310005	-0.1	6.42	-2.789	43.44	-2.66	0.0078	0.081
M_SED - F_SED	ENSRNOG00000001065	cytohesin 3	Cyth3	620399	0.23	7.77	5.594	43.44	4.828	1.4e-06	0.00026
M_SED - F_SED	ENSRNOG00000001068	Rac family small GTPase 1	Rac1	619755	0.03	7.35	0.92	43.44	0.911	0.36	0.69
M_SED - F_SED	ENSRNOG00000001069	ELAV like RNA binding protein 1	Elavl1	1308649	-0.08	4.74	-1.834	43.44	-1.79	0.074	0.32
M_SED - F_SED	ENSRNOG00000001070	cyclin-dependent kinase 2 associated protein 1	Cdk2ap1	1308664	-0.05	5.49	-1.074	43.44	-1.061	0.29	0.62
M_SED - F_SED	ENSRNOG00000001072	ceramide synthase 4	Cers4	1309303	0.03	5.58	0.687	43.44	0.682	0.5	0.79
M_SED - F_SED	ENSRNOG00000001073	mitochondrial translation release factor in rescue	Mtrfr	1563482	-0.11	2.87	-1.226	43.44	-1.209	0.23	0.56
M_SED - F_SED	ENSRNOG00000001074	M-phase phosphoprotein 9	Mphosph9	1598368	-0.15	3.55	-2.157	43.44	-2.09	0.037	0.21
M_SED - F_SED	ENSRNOG00000001079	diacylglycerol lipase, beta	Daglb	1310193	-0.07	4.91	-1.057	43.44	-1.045	0.3	0.63
M_SED - F_SED	ENSRNOG00000001080	ADP-ribosylation factor like GTPase 6 interacting protein 4	Arl6ip4	1307657	0.02	4.34	0.242	43.44	0.24	0.81	0.94
M_SED - F_SED	ENSRNOG00000001081	2-oxoglutarate and iron-dependent oxygenase domain containing 2	Ogfod2	1310594	-0.05	2.72	-0.417	43.44	-0.414	0.68	0.89
M_SED - F_SED	ENSRNOG00000001082	ATP binding cassette subfamily B member 9	Abcb9	620254	0.15	1.98	1.145	43.44	1.13	0.26	0.6
M_SED - F_SED	ENSRNOG00000001083	KDEL endoplasmic reticulum protein retention receptor 2	Kdelr2	1304618	0.13	5.95	3.485	43.44	3.254	0.0011	0.023
M_SED - F_SED	ENSRNOG00000001086	VPS37B subunit of ESCRT-I	Vps37b	1304576	0.06	5.26	1.172	43.44	1.156	0.25	0.58
M_SED - F_SED	ENSRNOG00000001088	replication factor C subunit 3	Rfc3	1306832	-0.16	2.28	-1.443	43.44	-1.418	0.16	0.47
M_SED - F_SED	ENSRNOG00000001090	StAR-related lipid transfer domain containing 13	Stard13	1564816	0.11	7.04	2.616	43.44	2.506	0.012	0.11
M_SED - F_SED	ENSRNOG00000001091	huntingtin interacting protein 1 related	Hip1r	621615	-0.04	5.98	-0.9	43.44	-0.891	0.37	0.7
M_SED - F_SED	ENSRNOG00000001092	Klotho	Kl	620396	0.27	5.63	3.127	39.96	2.939	0.0033	0.046
M_SED - F_SED	ENSRNOG00000001094	zinc finger protein 316	Zfp316	1311647	-0.12	3.61	-1.946	43.44	-1.895	0.058	0.28
M_SED - F_SED	ENSRNOG00000001098	PDS5 cohesin associated factor B	Pds5b	1310838	-0.05	6.63	-1.459	43.44	-1.433	0.15	0.46
M_SED - F_SED	ENSRNOG00000001099	RB-associated KRAB zinc finger	Rbak	1562875	0.02	3.59	0.275	43.44	0.273	0.78	0.93
M_SED - F_SED	ENSRNOG00000001101	ring finger protein 216	Rnf216	1565135	0.01	5.87	0.15	43.44	0.149	0.88	0.96
M_SED - F_SED	ENSRNOG00000001103	sidekick cell adhesion molecule 1	Sdk1	1560686	-0.14	5.76	-2.737	43.44	-2.614	0.0089	0.088
M_SED - F_SED	ENSRNOG00000001104	forkhead box K1	Foxk1	1309643	0.08	5.37	1.403	43.44	1.38	0.17	0.49
M_SED - F_SED	ENSRNOG00000001106	density regulated reinitiation and release factor	Denr	1584200	-0.13	3.84	-2.109	43.44	-2.046	0.041	0.23
M_SED - F_SED	ENSRNOG00000001108	NEDD4 binding protein 2-like 2	N4bp2l2	1359603	0	5.32	0.111	43.44	0.11	0.91	0.98
M_SED - F_SED	ENSRNOG00000001111	BRCA2, DNA repair associated	Brca2	2219	-0.26	3.41	-3.617	43.44	-3.362	0.00077	0.018
M_SED - F_SED	ENSRNOG00000001114	WD repeat domain, phosphoinositide interacting 2	Wipi2	1359154	-0.07	4.76	-1.473	43.44	-1.447	0.15	0.46
M_SED - F_SED	ENSRNOG00000001115	solute carrier family 29 member 4	Slc29a4	1310545	-0.88	-1.35	-2.349	43.44	-2.266	0.023	0.16
M_SED - F_SED	ENSRNOG00000001117	F-box and leucine-rich repeat protein 18	Fbxl18	1596958	0.05	2.9	0.518	43.44	0.514	0.61	0.85
M_SED - F_SED	ENSRNOG00000001120	mediator complex subunit 13L	Med13l	1305884	0.02	7.79	0.415	43.44	0.412	0.68	0.89
M_SED - F_SED	ENSRNOG00000001123	SREBF pathway regulator in golgi 1	Spring1	1562310	0.01	4.06	0.211	43.44	0.21	0.83	0.95
M_SED - F_SED	ENSRNOG00000001124	ring finger protein, transmembrane 2	Rnft2	1560195	0.2	0.63	1.091	43.44	1.077	0.28	0.62
M_SED - F_SED	ENSRNOG00000001126	F-box and WD repeat domain containing 8	Fbxw8	1306032	0.05	5.56	1.219	43.44	1.202	0.23	0.56
M_SED - F_SED	ENSRNOG00000001128	tescalcin	Tesc	1566317	0.36	3.35	3.352	43.44	3.144	0.0017	0.03
M_SED - F_SED	ENSRNOG00000001129	F-box protein 21	Fbxo21	1307346	0.02	5.52	0.554	43.44	0.549	0.58	0.84
M_SED - F_SED	ENSRNOG00000001130	nitric oxide synthase 1	Nos1	3184	-0.49	-0.53	-1.568	43.44	-1.537	0.12	0.42
M_SED - F_SED	ENSRNOG00000001134	replication factor C subunit 5	Rfc5	1309280	-0.02	3.4	-0.25	43.44	-0.249	0.8	0.94
M_SED - F_SED	ENSRNOG00000001135	WD repeat and SOCS box-containing 2	Wsb2	1359599	0.06	6.32	1.979	43.44	1.925	0.054	0.27
M_SED - F_SED	ENSRNOG00000001136	phosphatidylethanolamine binding protein 1	Pebp1	62017	0.04	6.34	0.701	43.22	0.695	0.49	0.78
M_SED - F_SED	ENSRNOG00000001138	TAO kinase 3	Taok3	1562861	-0.08	5.81	-1.815	43.44	-1.772	0.076	0.32
M_SED - F_SED	ENSRNOG00000001139	SDS3 homolog, SIN3A corepressor complex component	Suds3	1305986	0.07	6.49	2.007	43.44	1.951	0.051	0.26
M_SED - F_SED	ENSRNOG00000001142	protein kinase AMP-activated non-catalytic subunit beta 1	Prkab1	71057	0.04	5.84	1.004	43.44	0.993	0.32	0.66
M_SED - F_SED	ENSRNOG00000001143	citron rho-interacting serine/threonine kinase	Cit	70878	-0.42	1.76	-3.1	43.44	-2.93	0.0034	0.047
M_SED - F_SED	ENSRNOG00000001148	ribosomal protein lateral stalk subunit P0	Rplp0	621247	-0.14	9.41	-4.215	43.44	-3.838	0.00012	0.0053
M_SED - F_SED	ENSRNOG00000001149	paxillin	Pxn	1305759	0.12	7.97	2.646	43.44	2.533	0.011	0.1
M_SED - F_SED	ENSRNOG00000001151	sirtuin 4	Sirt4	1310413	-0.24	1.94	-2.003	43.44	-1.948	0.051	0.26
M_SED - F_SED	ENSRNOG00000001152	glucagon-like peptide 1 receptor	Glp1r	2703	0.3	6.18	3.057	37.88	2.871	0.0041	0.054
M_SED - F_SED	ENSRNOG00000001153	phospholipase A2 group IB	Pla2g1b	61949	-0.02	5.61	-0.318	42.03	-0.316	0.75	0.92
M_SED - F_SED	ENSRNOG00000001156	musashi RNA-binding protein 1	Msi1	628778	-0.1	2.27	-0.551	43.44	-0.547	0.58	0.84
M_SED - F_SED	ENSRNOG00000001158	ATP binding cassette subfamily G member 1	Abcg1	620294	-0.11	8.21	-2.493	43.44	-2.397	0.017	0.13
M_SED - F_SED	ENSRNOG00000001160	TP53 regulated inhibitor of apoptosis 1	Triap1	1586233	0.03	4.49	0.568	43.44	0.564	0.57	0.83
M_SED - F_SED	ENSRNOG00000001163	serine and arginine rich splicing factor 9	Srsf9	1309495	0.02	5.64	0.557	43.44	0.553	0.58	0.84
M_SED - F_SED	ENSRNOG00000001165	transmembrane serine protease 3	Tmprss3	1310135	-0.92	-0.16	-3.55	43.44	-3.308	0.00094	0.02
M_SED - F_SED	ENSRNOG00000001167	ubiquitin associated and SH3 domain containing, A	Ubash3a	1310305	-0.6	2.73	-5.668	43.44	-4.877	1.1e-06	0.00022
M_SED - F_SED	ENSRNOG00000001169	solute carrier family 37 member 1	Slc37a1	1308587	-0.04	5.03	-0.823	43.44	-0.815	0.42	0.73
M_SED - F_SED	ENSRNOG00000001170	cytochrome c oxidase subunit 6A1	Cox6a1	2384	0.02	6.94	0.624	43.44	0.619	0.54	0.81
M_SED - F_SED	ENSRNOG00000001171	coenzyme Q5, methyltransferase	Coq5	1310857	-0.01	3.35	-0.155	43.44	-0.155	0.88	0.96
M_SED - F_SED	ENSRNOG00000001172	ring finger protein 10	Rnf10	1309282	0.06	8.35	1.555	43.44	1.525	0.13	0.43
M_SED - F_SED	ENSRNOG00000001173	calcium binding protein 1	Cabp1	620385	-0.28	0.23	-1.205	43.44	-1.188	0.23	0.57
M_SED - F_SED	ENSRNOG00000001174	phosphodiesterase 9A	Pde9a	621035	0.19	4.96	2.865	43.44	2.727	0.0064	0.071
M_SED - F_SED	ENSRNOG00000001177	acyl-CoA dehydrogenase short chain	Acads	620514	-0.05	4.34	-0.847	43.44	-0.838	0.4	0.72
M_SED - F_SED	ENSRNOG00000001178	signal peptide peptidase like 3	Sppl3	1562826	0.01	6.19	0.17	43.44	0.169	0.87	0.96
M_SED - F_SED	ENSRNOG00000001181	WD repeat domain 4	Wdr4	1585179	-0.09	2.45	-0.979	43.44	-0.968	0.33	0.67
M_SED - F_SED	ENSRNOG00000001182	NADH:ubiquinone oxidoreductase subunit V3	Ndufv3	621020	0.05	6.23	1.585	43.44	1.554	0.12	0.41
M_SED - F_SED	ENSRNOG00000001183	HNF1 homeobox A	Hnf1a	3828	-0.53	-1.28	-1.589	43.44	-1.558	0.12	0.41
M_SED - F_SED	ENSRNOG00000001184	PBX/knotted 1 homeobox 1	Pknox1	1305003	0.01	4.68	0.105	43.44	0.105	0.92	0.98
M_SED - F_SED	ENSRNOG00000001185	similar to human chromosome 12 open reading frame 43	C12h12orf43	1311899	-0.01	5.42	-0.219	43.44	-0.217	0.83	0.95
M_SED - F_SED	ENSRNOG00000001187	2'-5'-oligoadenylate synthetase-like	Oasl	1308586	0.29	3.78	2.213	40.64	2.137	0.033	0.2
M_SED - F_SED	ENSRNOG00000001189	salt-inducible kinase 1	Sik1	69407	-0.06	6.31	-0.554	37.2	-0.549	0.58	0.84
M_SED - F_SED	ENSRNOG00000001190	GIT ArfGAP 2	Git2	1359708	0.03	7.37	0.785	43.44	0.778	0.44	0.75
M_SED - F_SED	ENSRNOG00000001191	trichoplein, keratin filament binding	Tchp	1310813	-0.01	5.12	-0.107	43.44	-0.106	0.92	0.98
M_SED - F_SED	ENSRNOG00000001192	glycolipid transfer protein	Gltp	1564442	-0.08	5.74	-1.953	43.44	-1.901	0.057	0.28
M_SED - F_SED	ENSRNOG00000001193	heat shock transcription factor 2 binding protein	Hsf2bp	1565879	-0.05	-1.26	-0.124	43.44	-0.123	0.9	0.97
M_SED - F_SED	ENSRNOG00000001194	ribosomal RNA processing 1B	Rrp1b	1305633	-0.03	4.74	-0.677	43.44	-0.671	0.5	0.79
M_SED - F_SED	ENSRNOG00000001195	transient receptor potential cation channel, subfamily V, member 4	Trpv4	69337	0.14	3.32	1.618	43.44	1.585	0.11	0.4
M_SED - F_SED	ENSRNOG00000001198	family with sequence similarity 222, member A	Fam222a	1565883	0.02	3.98	0.227	42.73	0.226	0.82	0.94
M_SED - F_SED	ENSRNOG00000001199	POP5 homolog, ribonuclease P/MRP subunit	Pop5	1311819	0.15	3.59	1.932	43.44	1.881	0.06	0.28
M_SED - F_SED	ENSRNOG00000001201	cystatin B	Cstb	2435	-0.04	5.97	-0.869	43.44	-0.86	0.39	0.71
M_SED - F_SED	ENSRNOG00000001203	ribosomal RNA processing 1	Rrp1	1307286	0.01	5.17	0.11	43.44	0.11	0.91	0.98
M_SED - F_SED	ENSRNOG00000001204	ankyrin repeat domain 13a	Ankrd13a	1308577	0.14	7.98	4.274	43.44	3.883	0.0001	0.0047
M_SED - F_SED	ENSRNOG00000001205	1-acylglycerol-3-phosphate O-acyltransferase 3	Agpat3	1305787	0.05	5.86	1.467	43.44	1.441	0.15	0.46
M_SED - F_SED	ENSRNOG00000001210	PWP2, small subunit processome component	Pwp2	1582817	-0.18	4.5	-3.27	43.44	-3.075	0.0021	0.035
M_SED - F_SED	ENSRNOG00000001211	glutamine amidotransferase class 1 domain containing 3A	Gatd3a	1303003	0.09	5.47	2.152	43.44	2.086	0.037	0.21
M_SED - F_SED	ENSRNOG00000001212	DNA methyltransferase 3 like	Dnmt3l	1303239	-0.03	0.73	-0.133	43.44	-0.132	0.9	0.97
M_SED - F_SED	ENSRNOG00000001214	phosphofructokinase, liver type	Pfkl	3311	0.04	7.08	1.203	43.44	1.186	0.24	0.57
M_SED - F_SED	ENSRNOG00000001215	cilia and flagella associated protein 410	Cfap410	1309594	-0.08	3.85	-1.038	43.44	-1.026	0.3	0.64
M_SED - F_SED	ENSRNOG00000001216	transient receptor potential cation channel, subfamily M, member 2	Trpm2	1311889	-0.09	4.91	-0.862	39.74	-0.853	0.39	0.72
M_SED - F_SED	ENSRNOG00000001217	leucine rich repeat containing 3	Lrrc3	628861	0.07	1.02	0.41	43.44	0.408	0.68	0.89
M_SED - F_SED	ENSRNOG00000001219	thrombospondin-type laminin G domain and EAR repeats	Tspear	1563108	-0.26	-0.81	-0.77	43.44	-0.763	0.45	0.75
M_SED - F_SED	ENSRNOG00000001222	ubiquitin-conjugating enzyme E2G 2	Ube2g2	1304860	0.04	5.48	1.012	43.44	1	0.32	0.65
M_SED - F_SED	ENSRNOG00000001223	PTTG1 interacting protein	Pttg1ip	1305983	0.1	7.77	3.747	43.44	3.468	0.00052	0.014
M_SED - F_SED	ENSRNOG00000001224	integrin subunit beta 2	Itgb2	1305581	-0.12	7.72	-2.228	41.87	-2.153	0.031	0.19
M_SED - F_SED	ENSRNOG00000001225	SLX9 ribosome biogenesis factor	Slx9	1311257	-0.15	3.9	-2.352	43.44	-2.269	0.023	0.16
M_SED - F_SED	ENSRNOG00000001227	adenosine deaminase, RNA-specific, B1	Adarb1	2033	0.04	7.6	0.865	43.44	0.856	0.39	0.71
M_SED - F_SED	ENSRNOG00000001228	protein O-fucosyltransferase 2	Pofut2	1307334	0.04	5.58	0.86	43.44	0.852	0.39	0.72
M_SED - F_SED	ENSRNOG00000001229	collagen type XVIII alpha 1 chain	Col18a1	70936	0.06	6.78	1.163	42.87	1.147	0.25	0.59
M_SED - F_SED	ENSRNOG00000001232	solute carrier family 19 member 1	Slc19a1	3695	0.03	3.27	0.411	43.44	0.408	0.68	0.89
M_SED - F_SED	ENSRNOG00000001235	G protein subunit alpha 12	Gna12	71018	0.11	7.58	2.494	43.44	2.397	0.017	0.13
M_SED - F_SED	ENSRNOG00000001236	BRCA1-associated ATM activator 1	Brat1	1565146	-0.06	4.91	-1.365	43.44	-1.343	0.18	0.5
M_SED - F_SED	ENSRNOG00000001237	calcineurin binding protein 1	Cabin1	620263	-0.05	7.12	-1.319	43.44	-1.298	0.19	0.52
M_SED - F_SED	ENSRNOG00000001238	arginine and serine rich coiled-coil 2	Rsrc2	1564882	-0.07	5.87	-1.889	43.44	-1.842	0.066	0.3
M_SED - F_SED	ENSRNOG00000001241	IQ motif containing E	Iqce	1311349	0.02	4.57	0.336	43.44	0.334	0.74	0.91
M_SED - F_SED	ENSRNOG00000001242	glutathione S-transferase, theta 3	Gstt3	1562732	0	4.88	-0.035	41.91	-0.035	0.97	0.99
M_SED - F_SED	ENSRNOG00000001243	zinc finger CCHC-type containing 8	Zcchc8	1309774	0	5.55	-0.037	43.44	-0.036	0.97	0.99
M_SED - F_SED	ENSRNOG00000001245	poly(rC) binding protein 3	Pcbp3	1307430	0.13	3.52	1.53	43.44	1.501	0.13	0.44
M_SED - F_SED	ENSRNOG00000001247	CAP-GLY domain containing linker protein 1	Clip1	67404	0.13	7.76	4.512	43.44	4.063	4.8e-05	0.0028
M_SED - F_SED	ENSRNOG00000001249	collagen type VI alpha 1 chain	Col6a1	1565398	-0.11	8.53	-2.37	43.44	-2.285	0.022	0.16
M_SED - F_SED	ENSRNOG00000001250	LFNG O-fucosylpeptide 3-beta-N-acetylglucosaminyltransferase	Lfng	620587	-0.02	6.03	-0.415	43.44	-0.412	0.68	0.89
M_SED - F_SED	ENSRNOG00000001251	galectin-related inter-fiber protein	Grifin	71055	-0.07	-1.64	-0.066	38.62	-0.065	0.95	0.98
M_SED - F_SED	ENSRNOG00000001252	carbohydrate sulfotransferase 12	Chst12	1308214	0.07	5.46	1.451	43.44	1.425	0.15	0.47
M_SED - F_SED	ENSRNOG00000001253	eukaryotic translation initiation factor 3, subunit B	Eif3b	1309018	-0.05	6.81	-1.43	43.44	-1.405	0.16	0.48
M_SED - F_SED	ENSRNOG00000001254	collagen type VI alpha 2 chain	Col6a2	1305585	-0.02	8.73	-0.357	43.44	-0.355	0.72	0.9
M_SED - F_SED	ENSRNOG00000001255	MLX interacting protein	Mlxip	1560774	-0.02	7.4	-0.381	42.36	-0.379	0.7	0.9
M_SED - F_SED	ENSRNOG00000001256	ataxin 2	Atxn2	1306637	0.08	7.03	2.376	43.44	2.291	0.022	0.16
M_SED - F_SED	ENSRNOG00000001258	sorting nexin 8	Snx8	1305791	-0.05	4.22	-0.705	43.44	-0.699	0.48	0.78
M_SED - F_SED	ENSRNOG00000001259	cut-like homeobox 2	Cux2	1305967	0.04	1.8	0.237	43.44	0.236	0.81	0.94
M_SED - F_SED	ENSRNOG00000001260	nudix hydrolase 1	Nudt1	621080	-0.21	0.51	-0.906	43.44	-0.896	0.37	0.7
M_SED - F_SED	ENSRNOG00000001261	formimidoyltransferase cyclodeaminase	Ftcd	70915	-0.56	-0.77	-1.356	43.44	-1.334	0.18	0.51
M_SED - F_SED	ENSRNOG00000001265	mitotic arrest deficient 1 like 1	Mad1l1	1596881	0.09	4.67	1.307	43.44	1.287	0.2	0.53
M_SED - F_SED	ENSRNOG00000001269	protein phosphatase 1 catalytic subunit gamma	Ppp1cc	3377	-0.02	7.04	-0.592	43.44	-0.588	0.56	0.82
M_SED - F_SED	ENSRNOG00000001270	hydrogen voltage-gated channel 1	Hvcn1	1310788	-0.15	5.38	-1.618	39.17	-1.582	0.11	0.4
M_SED - F_SED	ENSRNOG00000001271	caspase recruitment domain family, member 6	Card6	1305805	-0.03	6.67	-0.628	43.44	-0.623	0.53	0.81
M_SED - F_SED	ENSRNOG00000001272	minichromosome maintenance complex component 3 associated protein	Mcm3ap	1306834	-0.05	6.59	-1.862	43.44	-1.816	0.069	0.31
M_SED - F_SED	ENSRNOG00000001273	proteasome assembly chaperone 3	Psmg3	2319950	0.22	2.08	1.962	43.44	1.91	0.056	0.27
M_SED - F_SED	ENSRNOG00000001274	VPS29 retromer complex component	Vps29	1308332	0.03	4.91	0.837	43.44	0.829	0.41	0.72
M_SED - F_SED	ENSRNOG00000001275	transmembrane protein 184A	Tmem184a	1306702	0.21	4.3	4.074	43.44	3.728	0.00019	0.0072
M_SED - F_SED	ENSRNOG00000001276	pericentrin	Pcnt	1595865	-0.01	7.07	-0.362	43.44	-0.36	0.72	0.9
M_SED - F_SED	ENSRNOG00000001277	MAF bZIP transcription factor K	Mafk	628633	0.85	-1.58	0.419	36.5	0.416	0.68	0.89
M_SED - F_SED	ENSRNOG00000001278	GPN-loop GTPase 3	Gpn3	1303034	-0.09	3.29	-1.312	43.44	-1.292	0.2	0.53
M_SED - F_SED	ENSRNOG00000001283	anaphase promoting complex subunit 7	Anapc7	1311927	-0.04	4.44	-0.889	43.44	-0.88	0.38	0.7
M_SED - F_SED	ENSRNOG00000001285	ATPase sarcoplasmic/endoplasmic reticulum Ca2+ transporting 2	Atp2a2	2174	0.01	8.27	0.121	36.53	0.121	0.9	0.97
M_SED - F_SED	ENSRNOG00000001287	G protein-coupled estrogen receptor 1	Gper1	619845	-0.04	-0.9	-0.105	43.44	-0.105	0.92	0.98
M_SED - F_SED	ENSRNOG00000001288	G protein-coupled receptor 146	Gpr146	1560731	0.14	7.18	2.142	40.71	2.073	0.038	0.22
M_SED - F_SED	ENSRNOG00000001289	hypothetical protein LOC498154	LOC498154	1566418	-0.06	3.94	-0.867	43.44	-0.858	0.39	0.71
M_SED - F_SED	ENSRNOG00000001293	guided entry of tail-anchored proteins factor 4	Get4	1311660	0.09	5.33	1.851	43.44	1.806	0.071	0.31
M_SED - F_SED	ENSRNOG00000001294	intraflagellar transport 81	Ift81	727862	-0.08	4.87	-0.99	42.91	-0.978	0.33	0.66
M_SED - F_SED	ENSRNOG00000001295	S100 calcium binding protein B	S100b	3615	0.07	1.35	0.259	41.33	0.257	0.8	0.93
M_SED - F_SED	ENSRNOG00000001296	purinergic receptor P2X 7	P2rx7	3241	0.07	6.47	1.515	43.44	1.487	0.14	0.44
M_SED - F_SED	ENSRNOG00000001297	protein arginine methyltransferase 2	Prmt2	1565519	-0.04	5.12	-0.659	43.44	-0.654	0.51	0.8
M_SED - F_SED	ENSRNOG00000001299	Sad1 and UNC84 domain containing 1	Sun1	1359142	0.07	6.99	2.109	43.44	2.046	0.041	0.23
M_SED - F_SED	ENSRNOG00000001300	purinergic receptor P2X 4	P2rx4	62073	-0.04	6.36	-0.971	43.44	-0.961	0.34	0.67
M_SED - F_SED	ENSRNOG00000001302	adenosine A2a receptor	Adora2a	2049	0.06	4.43	0.71	42.88	0.704	0.48	0.78
M_SED - F_SED	ENSRNOG00000001303	sperm antigen with calponin homology and coiled-coil domains 1-like	Specc1l	1309570	0.08	7.06	1.335	41.79	1.313	0.19	0.52
M_SED - F_SED	ENSRNOG00000001304	BCR activator of RhoGEF and GTPase	Bcr	1307993	-0.02	6.76	-0.472	43.44	-0.468	0.64	0.87
M_SED - F_SED	ENSRNOG00000001309	calcium/calmodulin-dependent protein kinase kinase 2	Camkk2	620092	-0.08	4.98	-1.706	43.44	-1.669	0.095	0.36
M_SED - F_SED	ENSRNOG00000001311	RAB36, member RAS oncogene family	Rab36	1596098	-0.08	2.35	-0.489	43.44	-0.485	0.63	0.86
M_SED - F_SED	ENSRNOG00000001312	platelet derived growth factor subunit A	Pdgfa	3282	0.16	5.64	3.035	43.44	2.874	0.0041	0.053
M_SED - F_SED	ENSRNOG00000001313	G protein subunit alpha z	Gnaz	2717	-0.26	0.99	-1.265	43.44	-1.247	0.21	0.54
M_SED - F_SED	ENSRNOG00000001314	FAM20C, golgi associated secretory pathway kinase	Fam20c	1311980	0.02	4.97	0.298	43.44	0.296	0.77	0.92
M_SED - F_SED	ENSRNOG00000001315	radial spoke head 14 homolog	Rsph14	1305601	-0.28	1.7	-1.428	43.44	-1.403	0.16	0.48
M_SED - F_SED	ENSRNOG00000001316	anaphase-promoting complex subunit 5	Anapc5	1306125	-0.01	7.16	-0.557	43.44	-0.553	0.58	0.84
M_SED - F_SED	ENSRNOG00000001317	zinc finger protein 68	Zfp68	1310463	-0.09	5.41	-1.565	43.44	-1.535	0.12	0.42
M_SED - F_SED	ENSRNOG00000001323	zinc finger protein 157	Zfp157	1359435	0.08	3.32	0.793	43.44	0.786	0.43	0.74
M_SED - F_SED	ENSRNOG00000001324	acetylserotonin O-methyltransferase	Asmt	708472	-0.33	-1.17	-0.972	43.44	-0.961	0.34	0.67
M_SED - F_SED	ENSRNOG00000001325	interleukin 3 receptor subunit alpha	Il3ra	628728	0.11	4.17	1.389	43.44	1.366	0.17	0.49
M_SED - F_SED	ENSRNOG00000001329	gap junction protein, gamma 3	Gjc3	727930	-0.09	0.79	-0.468	43.44	-0.465	0.64	0.87
M_SED - F_SED	ENSRNOG00000001331	ring finger protein 34	Rnf34	628636	-0.18	3.68	-2.317	43.44	-2.237	0.025	0.17
M_SED - F_SED	ENSRNOG00000001333	alpha-2-glycoprotein 1, zinc-binding	Azgp1	2187	0.21	3.06	2.062	43.44	2.003	0.045	0.24
M_SED - F_SED	ENSRNOG00000001335	zinc finger with KRAB and SCAN domains 1	Zkscan1	1560616	-0.01	6.23	-0.342	43.44	-0.34	0.73	0.91
M_SED - F_SED	ENSRNOG00000001336	ORAI calcium release-activated calcium modulator 1	Orai1	1311873	0.1	5.29	1.888	43.44	1.841	0.066	0.3
M_SED - F_SED	ENSRNOG00000001337	SET domain containing 1B, histone lysine methyltransferase	Setd1b	2323325	0	7.79	-0.14	43.44	-0.139	0.89	0.97
M_SED - F_SED	ENSRNOG00000001342	cilia and flagella associated protein 251	Cfap251	1564948	-0.26	3.08	-1.325	39.4	-1.302	0.19	0.52
M_SED - F_SED	ENSRNOG00000001345	MAPK activated protein kinase 5	Mapkapk5	1564113	0.06	5.02	1.238	43.44	1.221	0.22	0.56
M_SED - F_SED	ENSRNOG00000001346	COP9 signalosome subunit 6	Cops6	1309919	0.05	5.23	1.392	43.44	1.369	0.17	0.49
M_SED - F_SED	ENSRNOG00000001347	ADAM metallopeptidase domain 1a	Adam1a	621467	0.08	4.66	0.933	43.18	0.923	0.36	0.69
M_SED - F_SED	ENSRNOG00000001348	endoplasmic reticulum protein 29	Erp29	619781	-0.03	6.65	-0.464	42.73	-0.461	0.65	0.87
M_SED - F_SED	ENSRNOG00000001349	minichromosome maintenance complex component 7	Mcm7	1303018	-0.04	5.51	-1.037	43.44	-1.025	0.31	0.64
M_SED - F_SED	ENSRNOG00000001350	N(alpha)-acetyltransferase 25, NatB auxiliary subunit	Naa25	1305685	-0.07	4.63	-1.159	43.44	-1.144	0.25	0.59
M_SED - F_SED	ENSRNOG00000001351	TRAF type zinc finger domain containing 1	Trafd1	620171	0.08	6.89	1.717	43.44	1.679	0.093	0.36
M_SED - F_SED	ENSRNOG00000001352	HECT domain E3 ubiquitin protein ligase 4	Hectd4	1309762	0.01	7.68	0.453	43.44	0.45	0.65	0.87
M_SED - F_SED	ENSRNOG00000001353	adaptor related protein complex 4 subunit mu 1	Ap4m1	1310233	0.03	5.73	0.754	43.44	0.747	0.45	0.76
M_SED - F_SED	ENSRNOG00000001355	TATA-box binding protein associated factor 6	Taf6	1311608	0.05	5.72	0.727	41.22	0.72	0.47	0.77
M_SED - F_SED	ENSRNOG00000001367	glypican 2	Gpc2	621363	0.17	2.15	1.239	43.44	1.221	0.22	0.56
M_SED - F_SED	ENSRNOG00000001369	2'-5' oligoadenylate synthetase 1A	Oas1a	621760	0.14	3.94	1.023	39.91	1.01	0.31	0.65
M_SED - F_SED	ENSRNOG00000001374	RAS protein activator like 1	Rasal1	1311820	-0.5	-0.31	-1.041	41.47	-1.028	0.3	0.64
M_SED - F_SED	ENSRNOG00000001375	galactose-3-O-sulfotransferase 4	Gal3st4	1561105	-0.03	1.7	-0.156	43.44	-0.155	0.88	0.96
M_SED - F_SED	ENSRNOG00000001376	methyltransferase like 7A	Mettl7a	1308407	0.1	9.61	3.549	43.44	3.307	0.00094	0.02
M_SED - F_SED	ENSRNOG00000001377	DEAD-box helicase 54	Ddx54	1562539	-0.01	6.44	-0.414	43.44	-0.411	0.68	0.89
M_SED - F_SED	ENSRNOG00000001383	solute carrier family 8 member B1	Slc8b1	1565818	-0.08	4.99	-1.44	43.44	-1.415	0.16	0.47
M_SED - F_SED	ENSRNOG00000001385	phospholipase B domain containing 2	Plbd2	708461	0	6.22	-0.049	43.44	-0.048	0.96	0.99
M_SED - F_SED	ENSRNOG00000001387	methylphosphate capping enzyme	Mepce	1560550	0	5.74	0.053	43.44	0.052	0.96	0.99
M_SED - F_SED	ENSRNOG00000001388	serine dehydratase	Sds	67376	0.44	-1.68	0.933	43.44	0.923	0.36	0.69
M_SED - F_SED	ENSRNOG00000001389	insulin receptor substrate 3	Irs3	69317	0.13	3.67	1.574	43.44	1.543	0.12	0.42
M_SED - F_SED	ENSRNOG00000001391	serine dehydratase-like	Sdsl	1309192	0.88	-1.8	1.818	43.44	1.775	0.076	0.32
M_SED - F_SED	ENSRNOG00000001396	motile sperm domain containing 3	Mospd3	1304973	-0.03	4.6	-0.482	43.44	-0.479	0.63	0.86
M_SED - F_SED	ENSRNOG00000001397	RNA binding motif protein 19	Rbm19	1308928	0.01	4.17	0.165	43.44	0.164	0.87	0.96
M_SED - F_SED	ENSRNOG00000001399	T-box transcription factor 5	Tbx5	1305702	0.06	4.83	0.913	43.44	0.903	0.37	0.69
M_SED - F_SED	ENSRNOG00000001402	leucine rich repeats and calponin homology domain containing 4	Lrch4	1306145	0.07	6.74	1.214	42.56	1.197	0.23	0.56
M_SED - F_SED	ENSRNOG00000001404	ArfGAP with FG repeats 2	Agfg2	1306590	0	5.23	-0.015	43.44	-0.015	0.99	1
M_SED - F_SED	ENSRNOG00000001407	transferrin receptor 2	Tfr2	1310152	0.46	-0.83	1.452	43.44	1.426	0.15	0.47
M_SED - F_SED	ENSRNOG00000001409	G protein subunit beta 2	Gnb2	69319	0	7.8	-0.075	43.44	-0.075	0.94	0.98
M_SED - F_SED	ENSRNOG00000001410	GRB10 interacting GYF protein 1	Gigyf1	1309933	0.04	6.59	0.988	43.44	0.977	0.33	0.66
M_SED - F_SED	ENSRNOG00000001414	serpin family E member 1	Serpine1	3249	-0.29	4.2	-1.74	37.46	-1.695	0.09	0.35
M_SED - F_SED	ENSRNOG00000001415	adaptor related protein complex 1 subunit sigma 1	Ap1s1	1305911	0.03	5.07	0.669	43.44	0.664	0.51	0.79
M_SED - F_SED	ENSRNOG00000001416	VGF nerve growth factor inducible	Vgf	69399	0.11	-2.08	0.214	43.44	0.213	0.83	0.95
M_SED - F_SED	ENSRNOG00000001417	procollagen-lysine, 2-oxoglutarate 5-dioxygenase 3	Plod3	631339	0.02	6.42	0.493	43.44	0.49	0.62	0.86
M_SED - F_SED	ENSRNOG00000001418	zinc finger, HIT-type containing 1	Znhit1	2322870	-0.14	4.07	-1.878	43.44	-1.831	0.067	0.3
M_SED - F_SED	ENSRNOG00000001419	claudin 15	Cldn15	1310678	0.18	3.45	1.544	43.41	1.515	0.13	0.43
M_SED - F_SED	ENSRNOG00000001420	fission, mitochondrial 1	Fis1	1306668	0.05	5.82	1.334	43.44	1.313	0.19	0.52
M_SED - F_SED	ENSRNOG00000001424	cut-like homeobox 1	Cux1	620618	0.09	8.6	2.891	43.44	2.749	0.006	0.068
M_SED - F_SED	ENSRNOG00000001425	SH2B adaptor protein 2	Sh2b2	69284	-0.08	3.93	-0.756	41.88	-0.749	0.45	0.76
M_SED - F_SED	ENSRNOG00000001427	ORAI calcium release-activated calcium modulator 2	Orai2	1310213	-0.2	4.64	-2.486	43.33	-2.39	0.017	0.13
M_SED - F_SED	ENSRNOG00000001428	alkB homolog 4, lysine demethylase	Alkbh4	1308608	0.05	2.27	0.465	43.44	0.462	0.64	0.87
M_SED - F_SED	ENSRNOG00000001429	leucine-rich repeats and WD repeat domain containing 1	Lrwd1	1359442	-0.12	4.03	-1.899	43.44	-1.851	0.064	0.29
M_SED - F_SED	ENSRNOG00000001430	RNA polymerase II subunit J	Polr2j	1310198	0.03	4.04	0.46	43.44	0.456	0.65	0.87
M_SED - F_SED	ENSRNOG00000001431	RAS p21 protein activator 4	Rasa4	1565457	-0.23	3.83	-2.842	43.44	-2.706	0.0068	0.074
M_SED - F_SED	ENSRNOG00000001432	deltex E3 ubiquitin ligase 2	Dtx2	1561790	0.02	4.65	0.316	43.44	0.314	0.75	0.92
M_SED - F_SED	ENSRNOG00000001435	scavenger receptor cysteine rich family member with 4 domains	Ssc4d	1306970	0.24	2.22	2.048	43.44	1.99	0.047	0.25
M_SED - F_SED	ENSRNOG00000001436	tyrosine 3-monooxygenase/tryptophan 5-monooxygenase activation protein, gamma	Ywhag	62002	-0.05	7.25	-1.789	43.44	-1.747	0.081	0.33
M_SED - F_SED	ENSRNOG00000001439	serine/arginine repetitive matrix 3	Srrm3	1587868	0.13	0.27	0.538	43.44	0.534	0.59	0.84
M_SED - F_SED	ENSRNOG00000001440	malate dehydrogenase 2	Mdh2	619719	0.04	6.65	0.931	43.44	0.921	0.36	0.69
M_SED - F_SED	ENSRNOG00000001441	transmembrane protein 120A	Tmem120a	1311474	0	3.73	-0.041	43.44	-0.04	0.97	0.99
M_SED - F_SED	ENSRNOG00000001442	cytochrome p450 oxidoreductase	Por	68335	0.09	8.52	1.091	37.7	1.075	0.28	0.62
M_SED - F_SED	ENSRNOG00000001443	rhomboid domain containing 2	Rhbdd2	1308231	0	3.78	0.038	43.44	0.038	0.97	0.99
M_SED - F_SED	ENSRNOG00000001448	huntingtin interacting protein 1	Hip1	620305	0.07	7.85	2.021	43.44	1.964	0.049	0.25
M_SED - F_SED	ENSRNOG00000001449	POM121 transmembrane nucleoporin	Pom121	620680	-0.03	6.7	-0.677	43.44	-0.671	0.5	0.79
M_SED - F_SED	ENSRNOG00000001450	NOP2/Sun RNA methyltransferase 5	Nsun5	1309268	0.04	3.92	0.603	43.44	0.598	0.55	0.82
M_SED - F_SED	ENSRNOG00000001453	bromodomain adjacent to zinc finger domain, 1B	Baz1b	1597089	-0.03	7.66	-1.063	43.44	-1.05	0.29	0.63
M_SED - F_SED	ENSRNOG00000001454	eukaryotic translation initiation factor 4H	Eif4h	1359222	0.01	7.75	0.342	43.44	0.34	0.73	0.91
M_SED - F_SED	ENSRNOG00000001455	kinesin family member 13A	Kif13a	1307825	0.06	7.08	0.632	37.8	0.626	0.53	0.81
M_SED - F_SED	ENSRNOG00000001456	nucleoporin 153	Nup153	3216	-0.08	6.91	-2.484	43.44	-2.389	0.017	0.13
M_SED - F_SED	ENSRNOG00000001457	replication factor C subunit 2	Rfc2	621198	-0.01	3.6	-0.11	43.44	-0.109	0.91	0.98
M_SED - F_SED	ENSRNOG00000001465	iduronate 2-sulfatase	Ids	1560491	-0.01	6.69	-0.264	43.44	-0.262	0.79	0.93
M_SED - F_SED	ENSRNOG00000001469	elastin	Eln	67394	0.13	6.85	1.598	38.79	1.563	0.12	0.41
M_SED - F_SED	ENSRNOG00000001470	LIM domain kinase 1	Limk1	62055	-0.01	4.52	-0.17	43.44	-0.169	0.87	0.96
M_SED - F_SED	ENSRNOG00000001476	claudin 4	Cldn4	1307932	-0.08	2.8	-0.392	39.8	-0.389	0.7	0.89
M_SED - F_SED	ENSRNOG00000001478	GTF2I repeat domain containing 1	Gtf2ird1	620856	0.13	4.78	2.28	43.44	2.203	0.028	0.18
M_SED - F_SED	ENSRNOG00000001479	general transcription factor II I	Gtf2i	727961	0.03	7.82	0.883	43.44	0.874	0.38	0.71
M_SED - F_SED	ENSRNOG00000001480	neutrophil cytosolic factor 1	Ncf1	61307	-0.32	5.94	-3.3	38.15	-3.076	0.0021	0.035
M_SED - F_SED	ENSRNOG00000001482	GTF2I repeat domain containing 2	Gtf2ird2	1307435	-0.09	3.45	-1.106	43.44	-1.092	0.27	0.61
M_SED - F_SED	ENSRNOG00000001483	RCC1 like	Rcc1l	1307558	-0.02	3.38	-0.271	43.44	-0.269	0.79	0.93
M_SED - F_SED	ENSRNOG00000001488	proteasome 20S subunit beta 1	Psmb1	621092	-0.06	6.25	-1.941	43.44	-1.89	0.059	0.28
M_SED - F_SED	ENSRNOG00000001489	TATA box binding protein	Tbp	67398	0.07	3.81	1.043	43.44	1.03	0.3	0.64
M_SED - F_SED	ENSRNOG00000001490	programmed cell death 2	Pdcd2	61887	0.02	3.64	0.271	43.44	0.269	0.79	0.93
M_SED - F_SED	ENSRNOG00000001492	solute carrier family 8 member A2	Slc8a2	620194	0.06	4.11	0.996	43.44	0.985	0.32	0.66
M_SED - F_SED	ENSRNOG00000001494	NSF attachment protein alpha	Napa	620855	0.01	6.35	0.367	43.44	0.365	0.72	0.9
M_SED - F_SED	ENSRNOG00000001499	MIA SH3 domain containing	Mia	620883	-0.09	-0.37	-0.313	43.44	-0.311	0.76	0.92
M_SED - F_SED	ENSRNOG00000001500	RAB4B, member RAS oncogene family	Rab4b	620931	-0.02	4.53	-0.401	43.44	-0.398	0.69	0.89
M_SED - F_SED	ENSRNOG00000001501	small nuclear ribonucleoprotein polypeptide A	Snrpa	1307416	-0.08	3.84	-0.831	43.44	-0.823	0.41	0.73
M_SED - F_SED	ENSRNOG00000001506	transmembrane protein 35A	Tmem35a	1303093	0.22	-1.89	0.556	43.44	0.552	0.58	0.84
M_SED - F_SED	ENSRNOG00000001514	cell division cycle associated 7	Cdca7	1309363	-0.76	1.55	-5.147	43.44	-4.523	6.1e-06	0.00071
M_SED - F_SED	ENSRNOG00000001515	mitogen-activated protein kinase kinase kinase 20	Map3k20	1561394	0.06	7.4	1.352	43.44	1.331	0.18	0.51
M_SED - F_SED	ENSRNOG00000001516	Rap guanine nucleotide exchange factor 4	Rapgef4	621886	0.15	5.68	2.564	43.44	2.46	0.014	0.12
M_SED - F_SED	ENSRNOG00000001517	pyruvate dehydrogenase kinase 1	Pdk1	69427	0	3.82	-0.064	43.44	-0.064	0.95	0.99
M_SED - F_SED	ENSRNOG00000001518	integrin subunit alpha 6	Itga6	621633	0.08	6.89	1.616	43.44	1.584	0.11	0.4
M_SED - F_SED	ENSRNOG00000001524	histone acetyltransferase 1	Hat1	1305716	-0.08	3.89	-1.098	43.44	-1.084	0.28	0.62
M_SED - F_SED	ENSRNOG00000001525	immunoglobulin superfamily, member 11	Igsf11	1308758	-0.17	2.95	-1.917	43.44	-1.867	0.062	0.29
M_SED - F_SED	ENSRNOG00000001527	Cd80 molecule	Cd80	2314	-0.64	1.27	-3.578	43.44	-3.331	0.00087	0.019
M_SED - F_SED	ENSRNOG00000001544	cysteine and tyrosine rich 1	Cyyr1	1359578	0.11	9.4	1.88	40.56	1.83	0.067	0.3
M_SED - F_SED	ENSRNOG00000001547	alkylglycerone phosphate synthase	Agps	620364	-0.08	5.13	-1.813	43.44	-1.77	0.077	0.32
M_SED - F_SED	ENSRNOG00000001548	NFE2 like bZIP transcription factor 2	Nfe2l2	620360	-0.02	7	-0.41	43.44	-0.407	0.68	0.89
M_SED - F_SED	ENSRNOG00000001551	ATP synthase peripheral stalk subunit F6	Atp5pf	621376	0.11	4.69	2.098	43.44	2.035	0.042	0.23
M_SED - F_SED	ENSRNOG00000001554	similar to DNA segment, Chr 16, ERATO Doi 472, expressed	RGD1563888	1563888	-0.14	5.57	-2.32	43.44	-2.24	0.025	0.17
M_SED - F_SED	ENSRNOG00000001555	BTG anti-proliferation factor 3	Btg3	2226	0.02	4.1	0.297	43.44	0.296	0.77	0.92
M_SED - F_SED	ENSRNOG00000001557	CXADR, Ig-like cell adhesion molecule	Cxadr	619794	0.01	4.85	0.149	43.44	0.148	0.88	0.96
M_SED - F_SED	ENSRNOG00000001559	metaxin 2	Mtx2	1306473	0.05	3.54	0.625	43.44	0.62	0.53	0.81
M_SED - F_SED	ENSRNOG00000001571	claudin 8	Cldn8	1308575	-0.31	2.07	-2.092	43.44	-2.03	0.042	0.23
M_SED - F_SED	ENSRNOG00000001573	ubiquitin specific peptidase 25	Usp25	1309003	0.01	6.86	0.206	43.44	0.205	0.84	0.95
M_SED - F_SED	ENSRNOG00000001582	BTB domain and CNC homolog 1	Bach1	1306693	-0.01	5.88	-0.133	43.44	-0.132	0.89	0.97
M_SED - F_SED	ENSRNOG00000001584	MAP3K7 C-terminal like	Map3k7cl	1359474	0.88	0.04	2.377	43.44	2.292	0.022	0.16
M_SED - F_SED	ENSRNOG00000001585	nuclear receptor interacting protein 1	Nrip1	1311850	-0.11	6.2	-3.184	43.44	-3.001	0.0027	0.041
M_SED - F_SED	ENSRNOG00000001592	chaperonin containing TCP1 subunit 8	Cct8	1305452	-0.04	6.37	-1.11	43.44	-1.096	0.27	0.61
M_SED - F_SED	ENSRNOG00000001593	lunapark, ER junction formation factor	Lnpk	1312042	-0.07	3.1	-0.684	43.44	-0.679	0.5	0.79
M_SED - F_SED	ENSRNOG00000001596	ATP synthase membrane subunit c locus 3	Atp5mc3	620052	0.05	5.2	0.799	43.44	0.792	0.43	0.74
M_SED - F_SED	ENSRNOG00000001597	activating transcription factor 2	Atf2	621862	0.01	5.93	0.316	43.44	0.314	0.75	0.92
M_SED - F_SED	ENSRNOG00000001598	ubiquitin specific peptidase 16	Usp16	1307192	-0.07	5.18	-1.306	43.44	-1.286	0.2	0.53
M_SED - F_SED	ENSRNOG00000001599	RWD domain containing 2B	Rwdd2b	1305062	-0.01	2.84	-0.085	43.44	-0.085	0.93	0.98
M_SED - F_SED	ENSRNOG00000001602	listerin E3 ubiquitin protein ligase 1	Ltn1	1311238	-0.1	5.79	-2.533	43.44	-2.433	0.015	0.12
M_SED - F_SED	ENSRNOG00000001603	N-6 adenine-specific DNA methyltransferase 1	N6amt1	1311843	0.05	3.03	0.696	43.44	0.69	0.49	0.78
M_SED - F_SED	ENSRNOG00000001607	ADAM metallopeptidase with thrombospondin type 1 motif, 1	Adamts1	621241	0.06	6.09	0.607	38.59	0.601	0.55	0.82
M_SED - F_SED	ENSRNOG00000001608	neurexophilin and PC-esterase domain family, member 3	Nxpe3	1584648	-0.2	2.34	-1.453	43.44	-1.428	0.15	0.47
M_SED - F_SED	ENSRNOG00000001609	centrosomal protein 97	Cep97	1307400	-0.31	3.29	-3.604	43.44	-3.352	0.0008	0.018
M_SED - F_SED	ENSRNOG00000001611	ribosomal protein L24	Rpl24	621191	-0.05	7.69	-1.817	43.44	-1.773	0.076	0.32
M_SED - F_SED	ENSRNOG00000001613	zinc finger and BTB domain containing 11	Zbtb11	1308275	-0.05	5.12	-1.023	43.44	-1.011	0.31	0.65
M_SED - F_SED	ENSRNOG00000001616	SUMO specific peptidase 7	Senp7	1305510	-0.05	4.8	-0.675	43.44	-0.669	0.5	0.79
M_SED - F_SED	ENSRNOG00000001618	receptor-interacting serine-threonine kinase 4	Ripk4	1311691	0.05	4.33	0.772	43.44	0.765	0.44	0.75
M_SED - F_SED	ENSRNOG00000001620	PR/SET domain 15	Prdm15	1310055	-0.04	4.17	-0.651	43.44	-0.645	0.52	0.8
M_SED - F_SED	ENSRNOG00000001621	C2 calcium-dependent domain containing 2	C2cd2	735112	0.1	5.89	2.677	43.44	2.561	0.01	0.097
M_SED - F_SED	ENSRNOG00000001622	interphotoreceptor matrix proteoglycan 2	Impg2	708358	-0.28	-0.69	-0.831	43.44	-0.823	0.41	0.73
M_SED - F_SED	ENSRNOG00000001623	zinc finger and BTB domain containing 21	Zbtb21	1310841	0.03	5.24	0.614	43.44	0.609	0.54	0.82
M_SED - F_SED	ENSRNOG00000001627	ABI family member 3 binding protein	Abi3bp	1562717	-0.05	7.03	-0.969	43.44	-0.958	0.34	0.67
M_SED - F_SED	ENSRNOG00000001628	Purkinje cell protein 4	Pcp4	3271	-0.54	-1.77	-1.28	43.44	-1.261	0.21	0.54
M_SED - F_SED	ENSRNOG00000001629	guided entry of tail-anchored proteins factor 1	Get1	735104	0.01	4.39	0.174	43.44	0.173	0.86	0.96
M_SED - F_SED	ENSRNOG00000001632	bromodomain and WD repeat domain containing 1	Brwd1	1309030	0.02	6.58	0.543	43.44	0.539	0.59	0.84
M_SED - F_SED	ENSRNOG00000001633	trafficking from ER to golgi regulator	Tfg	1309751	-0.02	5.25	-0.421	43.44	-0.418	0.68	0.88
M_SED - F_SED	ENSRNOG00000001634	adhesion G protein-coupled receptor G7	Adgrg7	1307217	-0.04	0.35	-0.187	43.44	-0.185	0.85	0.95
M_SED - F_SED	ENSRNOG00000001640	translocase of outer mitochondrial membrane 70	Tomm70	1303049	-0.04	5.41	-0.811	43.44	-0.804	0.42	0.74
M_SED - F_SED	ENSRNOG00000001642	TBC1 domain family, member 23	Tbc1d23	1307925	0.03	5.86	0.669	43.44	0.663	0.51	0.79
M_SED - F_SED	ENSRNOG00000001643	proteasome assembly chaperone 1	Psmg1	1305454	0.09	4.19	1.565	43.44	1.535	0.12	0.42
M_SED - F_SED	ENSRNOG00000001644	transmembrane protein 30C	Tmem30c	1306090	0.08	-1.7	0.179	43.44	0.178	0.86	0.96
M_SED - F_SED	ENSRNOG00000001645	filamin A interacting protein 1-like	Filip1l	1565927	0.06	6.44	1.223	43.44	1.206	0.23	0.56
M_SED - F_SED	ENSRNOG00000001647	ETS proto-oncogene 2, transcription factor	Ets2	1584977	0.07	6.05	1.487	43.44	1.461	0.14	0.45
M_SED - F_SED	ENSRNOG00000001652	ETS transcription factor ERG	Erg	621108	0.17	7.51	3.446	43.21	3.22	0.0013	0.025
M_SED - F_SED	ENSRNOG00000001653	ST3 beta-galactoside alpha-2,3-sialyltransferase 6	St3gal6	1303279	0.06	4.02	0.662	43.44	0.656	0.51	0.8
M_SED - F_SED	ENSRNOG00000001654	coproporphyrinogen oxidase	Cpox	1311817	-0.04	4.73	-0.83	43.44	-0.822	0.41	0.73
M_SED - F_SED	ENSRNOG00000001657	claudin domain containing 1	Cldnd1	1359273	-0.06	5.34	-1.471	43.44	-1.445	0.15	0.46
M_SED - F_SED	ENSRNOG00000001658	potassium inwardly-rectifying channel, subfamily J, member 6	Kcnj6	2959	-0.36	1.37	-1.565	43.44	-1.535	0.12	0.42
M_SED - F_SED	ENSRNOG00000001662	dual specificity tyrosine phosphorylation regulated kinase 1A	Dyrk1a	2528	0.02	6.59	0.808	43.44	0.801	0.42	0.74
M_SED - F_SED	ENSRNOG00000001680	ribosomal oxygenase 2	Riox2	708521	-0.23	2.82	-1.988	43.44	-1.934	0.053	0.26
M_SED - F_SED	ENSRNOG00000001681	VPS26 endosomal protein sorting factor C	Vps26c	1306879	0.03	4.78	0.528	43.44	0.524	0.6	0.85
M_SED - F_SED	ENSRNOG00000001682	tetratricopeptide repeat domain 3	Ttc3	1308654	-0.02	7.12	-0.596	43.44	-0.591	0.55	0.82
M_SED - F_SED	ENSRNOG00000001684	ripply transcriptional repressor 3	Ripply3	1308788	0.26	4.31	3.467	43.44	3.239	0.0012	0.024
M_SED - F_SED	ENSRNOG00000001686	holocarboxylase synthetase	Hlcs	1565360	0.01	4.99	0.213	43.44	0.211	0.83	0.95
M_SED - F_SED	ENSRNOG00000001689	ADP-ribosylation factor like GTPase 6	Arl6	1305535	-0.09	2.76	-0.778	43.44	-0.771	0.44	0.75
M_SED - F_SED	ENSRNOG00000001692	chromatin assembly factor 1 subunit B	Chaf1b	1307634	-0.71	0.32	-3.316	43.44	-3.113	0.0019	0.032
M_SED - F_SED	ENSRNOG00000001699	SET domain containing 4	Setd4	619899	-0.12	3.2	-1.567	43.44	-1.537	0.12	0.42
M_SED - F_SED	ENSRNOG00000001700	whirlin	Whrn	631330	-0.07	4.94	-0.917	43.44	-0.907	0.36	0.69
M_SED - F_SED	ENSRNOG00000001701	carbonyl reductase 3	Cbr3	1309728	-0.05	2.55	-0.423	43.44	-0.42	0.67	0.88
M_SED - F_SED	ENSRNOG00000001704	RUNX family transcription factor 1	Runx1	2283	-0.07	5.19	-0.986	43.44	-0.975	0.33	0.66
M_SED - F_SED	ENSRNOG00000001706	kalirin, RhoGEF kinase	Kalrn	621865	0.03	5.56	0.602	43.44	0.597	0.55	0.82
M_SED - F_SED	ENSRNOG00000001707	von Willebrand factor A domain containing 5B2	Vwa5b2	1564491	-0.95	-1.19	-2.276	43.44	-2.2	0.028	0.18
M_SED - F_SED	ENSRNOG00000001708	dishevelled segment polarity protein 3	Dvl3	1308834	0.03	6.35	1.039	43.44	1.027	0.3	0.64
M_SED - F_SED	ENSRNOG00000001709	adaptor related protein complex 2 subunit mu 1	Ap2m1	620135	0.06	8.08	1.994	43.44	1.939	0.053	0.26
M_SED - F_SED	ENSRNOG00000001710	ATP binding cassette subfamily F member 3	Abcf3	1310468	-0.02	5.85	-0.544	43.44	-0.54	0.59	0.84
M_SED - F_SED	ENSRNOG00000001711	phospholipase A and acyltransferase 1	Plaat1	1309485	0.23	0.75	1.066	43.44	1.053	0.29	0.63
M_SED - F_SED	ENSRNOG00000001712	ALG3, alpha-1,3- mannosyltransferase	Alg3	1306004	-0.04	3.97	-0.513	43.44	-0.509	0.61	0.85
M_SED - F_SED	ENSRNOG00000001713	interleukin 13 receptor subunit alpha 1	Il13ra1	628741	0.02	4.26	0.16	42.69	0.159	0.87	0.96
M_SED - F_SED	ENSRNOG00000001714	ATPase 13A4	Atp13a4	1306927	-0.02	4.46	-0.272	43.44	-0.27	0.79	0.93
M_SED - F_SED	ENSRNOG00000001715	endothelin-converting enzyme 2	Ece2	1303039	-0.11	2.36	-0.906	43.44	-0.896	0.37	0.7
M_SED - F_SED	ENSRNOG00000001717	OPA1, mitochondrial dynamin like GTPase	Opa1	708423	-0.06	5.98	-1.855	43.44	-1.809	0.07	0.31
M_SED - F_SED	ENSRNOG00000001719	proteasome 26S subunit ubiquitin receptor, non-ATPase 2	Psmd2	1305752	0.03	7.54	0.737	43.44	0.73	0.47	0.77
M_SED - F_SED	ENSRNOG00000001720	hes family bHLH transcription factor 1	Hes1	62081	0.12	5.55	1.281	39.14	1.26	0.21	0.54
M_SED - F_SED	ENSRNOG00000001726	transmembrane protein 44	Tmem44	1563737	0.09	4.19	1.261	43.44	1.242	0.21	0.55
M_SED - F_SED	ENSRNOG00000001727	large 60S subunit nuclear export GTPase 1	Lsg1	1309089	0.04	4.38	0.751	43.44	0.744	0.46	0.76
M_SED - F_SED	ENSRNOG00000001728	family with sequence similarity 43, member A	Fam43a	1304790	0.01	6.53	0.2	43.44	0.198	0.84	0.95
M_SED - F_SED	ENSRNOG00000001729	xyloside xylosyltransferase 1	Xxylt1	1308154	0.05	4.52	0.78	43.44	0.772	0.44	0.75
M_SED - F_SED	ENSRNOG00000001730	ArfGAP with coiled-coil, ankyrin repeat and PH domains 2	Acap2	1562939	0.1	7.11	2.959	43.44	2.809	0.005	0.061
M_SED - F_SED	ENSRNOG00000001733	protein phosphatase 1, regulatory (inhibitor) subunit 2	Ppp1r2	621099	0.07	6.15	1.564	43.44	1.533	0.13	0.42
M_SED - F_SED	ENSRNOG00000001736	3-hydroxybutyrate dehydrogenase 1	Bdh1	620131	-0.2	2.07	-1.54	43.44	-1.511	0.13	0.43
M_SED - F_SED	ENSRNOG00000001738	eukaryotic translation initiation factor 4 gamma 1	Eif4g1	1306144	0.04	9.19	1.837	43.44	1.793	0.073	0.32
M_SED - F_SED	ENSRNOG00000001742	chloride voltage-gated channel 2	Clcn2	2361	0.19	1.87	1.444	43.44	1.419	0.16	0.47
M_SED - F_SED	ENSRNOG00000001746	nuclear cap binding protein subunit 2	Ncbp2	1596188	-0.08	5.88	-2.279	43.44	-2.202	0.028	0.18
M_SED - F_SED	ENSRNOG00000001747	p21 (RAC1) activated kinase 2	Pak2	61953	-0.04	7.07	-1.636	43.44	-1.603	0.11	0.39
M_SED - F_SED	ENSRNOG00000001748	RNA polymerase II, I and III subunit H	Polr2h	1561203	-0.08	3.14	-1.009	43.44	-0.997	0.32	0.65
M_SED - F_SED	ENSRNOG00000001750	chordin	Chrd	620181	0.18	1.82	1.143	43.44	1.128	0.26	0.6
M_SED - F_SED	ENSRNOG00000001752	negative regulator of reactive oxygen species	Nrros	1310771	0.04	5.7	0.859	43.44	0.851	0.39	0.72
M_SED - F_SED	ENSRNOG00000001754	WD repeat domain 53	Wdr53	1559546	-0.14	2.63	-1.202	43.44	-1.185	0.24	0.57
M_SED - F_SED	ENSRNOG00000001757	transmembrane 4 L six family member 19	Tm4sf19	1560486	-0.48	1.18	-2.363	43.44	-2.279	0.023	0.16
M_SED - F_SED	ENSRNOG00000001758	dynein light chain Tctex-type 2B	Dynlt2b	1563597	-0.13	2.19	-0.989	43.44	-0.978	0.33	0.66
M_SED - F_SED	ENSRNOG00000001762	phosphate cytidylyltransferase 1A, choline	Pcyt1a	70515	0.02	6.68	0.723	43.44	0.717	0.47	0.77
M_SED - F_SED	ENSRNOG00000001764	VPS8 subunit of CORVET complex	Vps8	1309443	0.04	5.64	0.874	43.44	0.866	0.39	0.71
M_SED - F_SED	ENSRNOG00000001765	solute carrier family 51 subunit alpha	Slc51a	1311100	0.33	-0.01	1.13	43.44	1.116	0.26	0.6
M_SED - F_SED	ENSRNOG00000001766	transferrin receptor	Tfrc	70488	-0.08	4.58	-0.766	41.06	-0.759	0.45	0.75
M_SED - F_SED	ENSRNOG00000001769	tyrosine kinase, non-receptor, 2	Tnk2	1305957	0.01	5.31	0.151	43.44	0.15	0.88	0.96
M_SED - F_SED	ENSRNOG00000001770	enoyl-CoA hydratase and 3-hydroxyacyl CoA dehydrogenase	Ehhadh	621441	-0.1	3.58	-0.97	43.44	-0.959	0.34	0.67
M_SED - F_SED	ENSRNOG00000001773	SUMO specific peptidase 2	Senp2	708378	0.05	5.35	1.28	43.44	1.261	0.21	0.54
M_SED - F_SED	ENSRNOG00000001774	leucine rich repeats and calponin homology domain containing 3	Lrch3	1306200	0.08	6.97	2.738	43.44	2.615	0.0089	0.088
M_SED - F_SED	ENSRNOG00000001776	mucin 20, cell surface associated	Muc20	1304865	-0.22	0.02	-0.747	43.44	-0.74	0.46	0.76
M_SED - F_SED	ENSRNOG00000001781	leishmanolysin like peptidase	Lmln	1311465	0.08	3.88	1.092	43.44	1.078	0.28	0.62
M_SED - F_SED	ENSRNOG00000001782	oxysterol binding protein-like 11	Osbpl11	1307294	-0.02	5.11	-0.435	43.44	-0.432	0.67	0.88
M_SED - F_SED	ENSRNOG00000001783	transformer 2 beta	Tra2b	619886	-0.03	6.48	-0.709	43.44	-0.703	0.48	0.78
M_SED - F_SED	ENSRNOG00000001785	ETS variant transcription factor 5	Etv5	1309590	0.14	7.04	3.1	43.44	2.93	0.0034	0.047
M_SED - F_SED	ENSRNOG00000001786	sorting nexin 4	Snx4	1309763	0.03	5.55	0.837	43.44	0.829	0.41	0.73
M_SED - F_SED	ENSRNOG00000001789	zinc finger protein 148	Zfp148	62063	-0.04	5.98	-1.216	43.44	-1.199	0.23	0.56
M_SED - F_SED	ENSRNOG00000001792	solute carrier family 12, member 8	Slc12a8	628730	0.31	0.9	1.7	43.44	1.663	0.096	0.37
M_SED - F_SED	ENSRNOG00000001793	heart development protein with EGF-like domains 1	Heg1	1564641	0.21	9.47	4.151	41.81	3.776	0.00016	0.0063
M_SED - F_SED	ENSRNOG00000001795	integrin subunit beta 5	Itgb5	628869	0.02	6.82	0.778	43.44	0.77	0.44	0.75
M_SED - F_SED	ENSRNOG00000001796	diacylglycerol kinase, gamma	Dgkg	2499	-0.01	2.14	-0.054	43.44	-0.053	0.96	0.99
M_SED - F_SED	ENSRNOG00000001797	uridine monophosphate synthetase	Umps	1311908	-0.25	3.82	-3.511	43.44	-3.275	0.0011	0.022
M_SED - F_SED	ENSRNOG00000001803	DnaJ heat shock protein family (Hsp40) member B11	Dnajb11	1307373	-0.05	5.72	-1.192	43.44	-1.176	0.24	0.57
M_SED - F_SED	ENSRNOG00000001804	inositol 1,4,5-trisphosphate receptor, type 2	Itpr2	69649	-0.14	6.96	-3.79	43.44	-3.503	0.00046	0.013
M_SED - F_SED	ENSRNOG00000001806	fetuin B	Fetub	69293	-0.07	7.22	-0.917	38.78	-0.906	0.36	0.69
M_SED - F_SED	ENSRNOG00000001807	sarcospan	Sspn	1559723	-0.04	4.84	-0.573	43.44	-0.569	0.57	0.83
M_SED - F_SED	ENSRNOG00000001808	integrator complex subunit 13	Ints13	1592236	-0.02	5.35	-0.466	43.44	-0.462	0.64	0.87
M_SED - F_SED	ENSRNOG00000001811	FGFR1 oncogene partner 2	Fgfr1op2	1303233	-0.01	5.94	-0.231	43.44	-0.23	0.82	0.94
M_SED - F_SED	ENSRNOG00000001813	dynamin 1-like	Dnm1l	620416	-0.07	5.68	-1.266	43.44	-1.247	0.21	0.54
M_SED - F_SED	ENSRNOG00000001815	eukaryotic translation initiation factor 4A2	Eif4a2	1309225	0.02	8.06	0.588	43.44	0.583	0.56	0.83
M_SED - F_SED	ENSRNOG00000001816	replication factor C subunit 4	Rfc4	1310142	-0.12	2.22	-1.077	43.44	-1.064	0.29	0.62
M_SED - F_SED	ENSRNOG00000001817	transmembrane 7 superfamily member 3	Tm7sf3	1306752	0.06	4.7	1.111	43.44	1.097	0.27	0.61
M_SED - F_SED	ENSRNOG00000001820	mediator complex subunit 21	Med21	1309836	-0.02	2.61	-0.16	43.44	-0.159	0.87	0.96
M_SED - F_SED	ENSRNOG00000001821	adiponectin, C1Q and collagen domain containing	Adipoq	628748	-0.68	1.89	-0.833	36.25	-0.823	0.41	0.73
M_SED - F_SED	ENSRNOG00000001823	ST6 beta-galactoside alpha-2,6-sialyltransferase 1	St6gal1	3676	-0.14	6.16	-3.214	43.44	-3.027	0.0025	0.039
M_SED - F_SED	ENSRNOG00000001825	plakophilin 2	AABR07034767.1	1306533	-0.04	4.58	-0.716	43.44	-0.71	0.48	0.77
M_SED - F_SED	ENSRNOG00000001827	MBL associated serine protease 1	Masp1	620213	0.23	4.56	2.306	41.03	2.222	0.026	0.17
M_SED - F_SED	ENSRNOG00000001828	serine/threonine kinase 38 like	Stk38l	1564793	0.01	4.39	0.12	43.44	0.12	0.9	0.97
M_SED - F_SED	ENSRNOG00000001829	ubiquitin conjugating enzyme E2 V2	Ube2v2	727838	-0.13	4.14	-1.959	43.44	-1.907	0.057	0.27
M_SED - F_SED	ENSRNOG00000001830	basic helix-loop-helix ARNT like 2	Bmal2	620230	0.04	-1.69	0.096	43.44	0.096	0.92	0.98
M_SED - F_SED	ENSRNOG00000001833	minichromosome maintenance complex component 4	Mcm4	3060	-0.26	4.6	-4.348	43.44	-3.94	8.1e-05	0.004
M_SED - F_SED	ENSRNOG00000001842	mitochondrial ribosomal protein S35	Mrps35	1306720	0.06	3.11	0.626	43.44	0.621	0.53	0.81
M_SED - F_SED	ENSRNOG00000001843	BCL6, transcription repressor	Bcl6	1309345	-0.09	5.66	-0.773	37.7	-0.765	0.44	0.75
M_SED - F_SED	ENSRNOG00000001844	kelch-like family, member 42	Klhl42	1560924	-0.04	4.62	-0.918	43.44	-0.909	0.36	0.69
M_SED - F_SED	ENSRNOG00000001845	DNA topoisomerase III beta	Top3b	1309468	-0.07	5.44	-1.471	43.44	-1.445	0.15	0.46
M_SED - F_SED	ENSRNOG00000001847	coiled-coil domain containing 91	Ccdc91	1359502	0.11	5.16	2.287	43.44	2.21	0.027	0.18
M_SED - F_SED	ENSRNOG00000001849	mitogen activated protein kinase 1	Mapk1	70500	-0.02	6.91	-0.671	43.44	-0.665	0.51	0.79
M_SED - F_SED	ENSRNOG00000001851	fatty acyl CoA reductase 2	Far2	1565966	0.16	3.42	1.688	43.44	1.651	0.099	0.37
M_SED - F_SED	ENSRNOG00000001852	ERGIC and golgi 2	Ergic2	1310606	0	5.35	0.011	43.44	0.011	0.99	1
M_SED - F_SED	ENSRNOG00000001854	transmembrane O-mannosyltransferase targeting cadherins 1	Tmtc1	1564868	0.1	6.2	2.428	43.44	2.338	0.019	0.14
M_SED - F_SED	ENSRNOG00000001859	stromal cell-derived factor 2-like 1	Sdf2l1	1585844	-0.49	4.06	-6.029	43.44	-5.111	3.2e-07	9.8e-05
M_SED - F_SED	ENSRNOG00000001860	coiled-coil domain containing 116	Ccdc116	1310080	-0.04	0.66	-0.129	43.44	-0.129	0.9	0.97
M_SED - F_SED	ENSRNOG00000001861	YdjC chitooligosaccharide deacetylase homolog	Ydjc	1359227	0.23	3.47	1.937	43.44	1.886	0.059	0.28
M_SED - F_SED	ENSRNOG00000001862	ubiquitin-conjugating enzyme E2L 3	Ube2l3	1308361	0	6.97	-0.172	43.44	-0.171	0.86	0.96
M_SED - F_SED	ENSRNOG00000001864	transmembrane protein 191C	Tmem191c	1587016	-0.07	2.42	-0.541	43.44	-0.537	0.59	0.84
M_SED - F_SED	ENSRNOG00000001865	serpin family D member 1	Serpind1	619854	0.3	1.06	1.788	43.44	1.746	0.081	0.33
M_SED - F_SED	ENSRNOG00000001867	synaptosome associated protein 29	Snap29	620225	0.06	5.94	1.326	43.44	1.305	0.19	0.52
M_SED - F_SED	ENSRNOG00000001868	CRK like proto-oncogene, adaptor protein	Crkl	1308531	-0.01	6.26	-0.317	43.44	-0.315	0.75	0.92
M_SED - F_SED	ENSRNOG00000001869	RAB44, member RAS oncogene family	Rab44	1560150	0.53	0.09	1.604	43.44	1.572	0.12	0.41
M_SED - F_SED	ENSRNOG00000001870	leucine-zipper-like transcription regulator 1	Lztr1	1309100	0.03	5.86	0.825	43.44	0.817	0.41	0.73
M_SED - F_SED	ENSRNOG00000001872	leucine rich repeat containing 74B	Lrrc74b	2319134	-0.15	2.94	-0.656	38.5	-0.65	0.52	0.8
M_SED - F_SED	ENSRNOG00000001873	purinergic receptor P2X 6	P2rx6	3243	-0.1	3.41	-0.454	37.63	-0.45	0.65	0.87
M_SED - F_SED	ENSRNOG00000001874	solute carrier family 7, member 4	Slc7a4	1305905	-0.05	2.31	-0.39	43.44	-0.388	0.7	0.89
M_SED - F_SED	ENSRNOG00000001875	sphingomyelin phosphodiesterase 4	Smpd4	1310674	0.02	4.9	0.342	43.44	0.34	0.73	0.91
M_SED - F_SED	ENSRNOG00000001876	coiled-coil domain containing 74A	Ccdc74a	1588214	-0.08	1.99	-0.4	43.43	-0.397	0.69	0.89
M_SED - F_SED	ENSRNOG00000001877	mediator complex subunit 15	Med15	1307560	-0.01	7.22	-0.4	43.44	-0.398	0.69	0.89
M_SED - F_SED	ENSRNOG00000001878	kelch-like family member 22	Klhl22	1306288	-0.11	5.13	-2.653	43.44	-2.539	0.011	0.1
M_SED - F_SED	ENSRNOG00000001880	DiGeorge syndrome critical region gene 6	Dgcr6	1309390	-0.04	3.51	-0.505	43.44	-0.502	0.62	0.86
M_SED - F_SED	ENSRNOG00000001884	RAN binding protein 1	Ranbp1	1310521	-0.11	5.35	-2.398	43.44	-2.311	0.021	0.15
M_SED - F_SED	ENSRNOG00000001885	tRNA methyltransferase 2 homolog A	Trmt2a	1310418	-0.08	4.51	-1.699	43.44	-1.663	0.096	0.37
M_SED - F_SED	ENSRNOG00000001886	DGCR8 microprocessor complex subunit	Dgcr8	1306365	0.01	5.3	0.236	43.44	0.234	0.81	0.94
M_SED - F_SED	ENSRNOG00000001888	ARVCF, delta catenin family member	Arvcf	1306655	0.1	5.7	1.623	43.44	1.59	0.11	0.4
M_SED - F_SED	ENSRNOG00000001889	catechol-O-methyltransferase	Comt	2379	-0.05	6.38	-1.337	43.44	-1.316	0.19	0.51
M_SED - F_SED	ENSRNOG00000001890	thioredoxin reductase 2	Txnrd2	61960	0.1	3.34	1.466	43.44	1.44	0.15	0.46
M_SED - F_SED	ENSRNOG00000001891	G protein subunit beta 1 like	Gnb1l	1594165	0.01	1.47	0.057	43.44	0.057	0.95	0.99
M_SED - F_SED	ENSRNOG00000001892	T-box transcription factor 1	Tbx1	1307734	0.02	3.76	0.139	38.37	0.138	0.89	0.97
M_SED - F_SED	ENSRNOG00000001893	serine/threonine-protein phosphatase 2A catalytic subunit alpha-like	LOC100362453	2318135	0.3	2.49	2.155	43.44	2.088	0.037	0.21
M_SED - F_SED	ENSRNOG00000001908	kelch-like family member 6	Klhl6	1307521	-0.58	2.93	-4.649	43.44	-4.165	3.1e-05	0.0021
M_SED - F_SED	ENSRNOG00000001912	trans-2,3-enoyl-CoA reductase-like	Tecrl	1304608	0.24	-0.69	0.577	43.44	0.572	0.57	0.83
M_SED - F_SED	ENSRNOG00000001915	chondrolectin	Chodl	1309885	0.33	4.36	3.118	41.06	2.936	0.0033	0.047
M_SED - F_SED	ENSRNOG00000001924	tumor protein p63	Tp63	620863	-1.44	-0.97	-1.784	39.73	-1.739	0.082	0.34
M_SED - F_SED	ENSRNOG00000001926	claudin 1	Cldn1	68422	-0.19	2.7	-0.99	40.6	-0.978	0.33	0.66
M_SED - F_SED	ENSRNOG00000001928	interleukin 1 receptor accessory protein	Il1rap	2893	0	4.06	-0.029	43.44	-0.029	0.98	0.99
M_SED - F_SED	ENSRNOG00000001930	coiled-coil domain containing 50	Ccdc50	727841	-0.07	6.86	-1.809	43.44	-1.766	0.077	0.33
M_SED - F_SED	ENSRNOG00000001931	fibroblast growth factor 12	Fgf12	620163	0.27	1.18	1.561	43.44	1.531	0.13	0.42
M_SED - F_SED	ENSRNOG00000001943	resistin-like gamma	Retnlg	727934	0.26	2.32	1.046	38.83	1.032	0.3	0.64
M_SED - F_SED	ENSRNOG00000001953	beta-secretase 2	Bace2	1303241	0.04	4.39	0.66	43.44	0.654	0.51	0.8
M_SED - F_SED	ENSRNOG00000001955	resistin like alpha	Retnla	68349	-0.83	1.83	-2.402	37.66	-2.302	0.021	0.15
M_SED - F_SED	ENSRNOG00000001956	DAZ interacting zinc finger protein 3	Dzip3	1563278	-0.17	4.47	-2.11	43.44	-2.047	0.041	0.23
M_SED - F_SED	ENSRNOG00000001958	intraflagellar transport 57	Ift57	1305947	0.03	4.67	0.545	43.44	0.541	0.59	0.84
M_SED - F_SED	ENSRNOG00000001959	MX dynamin like GTPase 1	Mx1	3127	-0.08	5.26	-0.557	36.88	-0.552	0.58	0.84
M_SED - F_SED	ENSRNOG00000001962	FAM3 metabolism regulating signaling molecule B	Fam3b	1311662	0.07	1.94	0.424	43.44	0.421	0.67	0.88
M_SED - F_SED	ENSRNOG00000001963	MX dynamin like GTPase 2	Mx2	628821	0.06	5.69	0.425	36.76	0.421	0.67	0.88
M_SED - F_SED	ENSRNOG00000001964	Cd47 molecule	Cd47	2308	-0.04	8.16	-1.385	43.44	-1.362	0.17	0.49
M_SED - F_SED	ENSRNOG00000001971	BBX high mobility group box domain containing	Bbx	1309769	-0.1	4.88	-1.851	43.44	-1.806	0.071	0.31
M_SED - F_SED	ENSRNOG00000001976	transmembrane serine protease 2	Tmprss2	620766	0.05	6.2	0.948	43.44	0.938	0.35	0.68
M_SED - F_SED	ENSRNOG00000001979	regulator of calcineurin 1	Rcan1	631338	0.17	4.94	3.207	43.44	3.021	0.0025	0.039
M_SED - F_SED	ENSRNOG00000001982	Cbl proto-oncogene B	Cblb	620535	-0.1	5.69	-1.754	43.44	-1.714	0.087	0.35
M_SED - F_SED	ENSRNOG00000001989	activated leukocyte cell adhesion molecule	Alcam	619972	0.03	9	0.865	43.44	0.856	0.39	0.71
M_SED - F_SED	ENSRNOG00000001991	ATP synthase peripheral stalk subunit OSCP	Atp5po	621379	0.06	5.61	1.443	43.44	1.418	0.16	0.47
M_SED - F_SED	ENSRNOG00000001992	ATPase H+ transporting V1 subunit A	Atp6v1a	1596464	0.02	6.81	0.6	43.44	0.595	0.55	0.82
M_SED - F_SED	ENSRNOG00000001996	YTH domain containing 1	Ythdc1	621706	0.02	6.53	0.524	43.44	0.52	0.6	0.85
M_SED - F_SED	ENSRNOG00000002001	intersectin 1	Itsn1	2935	-0.01	6.06	-0.274	43.44	-0.273	0.79	0.93
M_SED - F_SED	ENSRNOG00000002002	transmembrane serine protease 11B	Tmprss11b	1303278	-0.3	-1.95	-0.517	43.44	-0.513	0.61	0.85
M_SED - F_SED	ENSRNOG00000002004	PR/SET domain 8	Prdm8	1311628	0.3	3.54	2.906	43.44	2.762	0.0057	0.067
M_SED - F_SED	ENSRNOG00000002012	DNA replication fork stabilization factor DONSON	Donson	1306823	-0.26	2.43	-2.533	43.44	-2.433	0.015	0.12
M_SED - F_SED	ENSRNOG00000002013	SID1 transmembrane family, member 1	Sidt1	1559616	-0.27	3.25	-1.277	38.27	-1.255	0.21	0.54
M_SED - F_SED	ENSRNOG00000002014	signal transducing adaptor family member 1	Stap1	1311584	-0.52	1.84	-2.98	43.44	-2.826	0.0047	0.059
M_SED - F_SED	ENSRNOG00000002021	SON DNA and RNA binding protein	Son	1309013	0	9.46	0.093	43.44	0.092	0.93	0.98
M_SED - F_SED	ENSRNOG00000002024	EPH receptor A5	Epha5	620831	-0.38	-1.86	-0.846	43.44	-0.838	0.4	0.72
M_SED - F_SED	ENSRNOG00000002026	DnaJ heat shock protein family (Hsp40) member C28	Dnajc28	1359589	0.15	2.85	1.787	43.44	1.745	0.081	0.33
M_SED - F_SED	ENSRNOG00000002028	transmembrane protein 50B	Tmem50b	1307561	0.07	6.12	1.549	43.44	1.519	0.13	0.43
M_SED - F_SED	ENSRNOG00000002031	N(alpha)-acetyltransferase 11, NatA catalytic subunit	Naa11	1564723	0.59	-0.02	1.023	38.88	1.01	0.31	0.65
M_SED - F_SED	ENSRNOG00000002032	interferon gamma receptor 2	Ifngr2	1307532	-0.02	5.15	-0.529	43.44	-0.525	0.6	0.85
M_SED - F_SED	ENSRNOG00000002035	progestin and adipoQ receptor family member 3	Paqr3	1310426	0.01	1.4	0.083	43.44	0.082	0.93	0.98
M_SED - F_SED	ENSRNOG00000002036	PAX3 and PAX7 binding protein 1	Paxbp1	1584739	-0.1	5.18	-1.863	43.44	-1.817	0.069	0.31
M_SED - F_SED	ENSRNOG00000002039	ecotropic viral integration site 5	Evi5	2322879	0.06	6.2	1.456	43.44	1.43	0.15	0.47
M_SED - F_SED	ENSRNOG00000002040	BMP-2 inducible kinase	Bmp2k	1564828	-0.09	6.36	-1.541	43.15	-1.512	0.13	0.43
M_SED - F_SED	ENSRNOG00000002041	BOC cell adhesion associated, oncogene regulated	Boc	1304550	-0.08	5.89	-1.028	40.64	-1.015	0.31	0.65
M_SED - F_SED	ENSRNOG00000002042	growth factor independent 1 transcriptional repressor	Gfi1	2680	-0.38	0.8	-2.202	43.44	-2.132	0.033	0.2
M_SED - F_SED	ENSRNOG00000002044	GTP-binding protein 8 (putative)	Gtpbp8	1310025	-0.21	1.76	-1.558	43.44	-1.528	0.13	0.42
M_SED - F_SED	ENSRNOG00000002045	annexin A3	Anxa3	2119	0.16	8.04	2.867	41.55	2.722	0.0065	0.072
M_SED - F_SED	ENSRNOG00000002046	CD200 receptor 1-like	Cd200r1l	1563387	-0.13	1.58	-0.844	43.44	-0.836	0.4	0.72
M_SED - F_SED	ENSRNOG00000002050	insulin-like growth factor binding protein 7	Igfbp7	1306201	0.14	9.01	4.25	43.44	3.865	0.00011	0.0049
M_SED - F_SED	ENSRNOG00000002051	synaptojanin 1	Synj1	69434	-0.06	6.53	-1.502	43.44	-1.475	0.14	0.45
M_SED - F_SED	ENSRNOG00000002052	coiled-coil domain containing 80	Ccdc80	69421	0.11	6.54	1.082	37.62	1.066	0.29	0.62
M_SED - F_SED	ENSRNOG00000002053	Fraser extracellular matrix complex subunit 1	Fras1	1306516	0.21	6.16	4.371	43.44	3.957	7.6e-05	0.0038
M_SED - F_SED	ENSRNOG00000002054	glomulin, FKBP associated protein	Glmn	1588600	-0.13	2.8	-1.277	43.44	-1.258	0.21	0.54
M_SED - F_SED	ENSRNOG00000002055	nitric oxide associated 1	Noa1	1359460	-0.07	3.55	-1.025	43.44	-1.013	0.31	0.65
M_SED - F_SED	ENSRNOG00000002057	solute carrier family 10 member 6	Slc10a6	727800	0.09	3.74	0.674	41.31	0.668	0.5	0.79
M_SED - F_SED	ENSRNOG00000002061	protein tyrosine phosphatase, non-receptor type 13	Ptpn13	1563360	0.07	8.46	0.904	38.51	0.893	0.37	0.7
M_SED - F_SED	ENSRNOG00000002069	solute carrier family 35, member A5	Slc35a5	1564361	0.05	4.4	0.867	43.44	0.858	0.39	0.71
M_SED - F_SED	ENSRNOG00000002070	mitochondrial ribosomal protein L1	Mrpl1	1306850	-0.16	2.35	-1.579	43.44	-1.548	0.12	0.42
M_SED - F_SED	ENSRNOG00000002072	eva-1 homolog C	Eva1c	1307569	-0.14	3.16	-1.375	43.44	-1.352	0.18	0.5
M_SED - F_SED	ENSRNOG00000002073	bromodomain testis associated	Brdt	1306678	-0.22	0.56	-0.997	43.44	-0.985	0.32	0.66
M_SED - F_SED	ENSRNOG00000002074	RE1-silencing transcription factor	Rest	621069	-0.1	5.7	-2.784	43.44	-2.656	0.0079	0.082
M_SED - F_SED	ENSRNOG00000002075	CCR4-NOT transcription complex, subunit 6-like	Cnot6l	1309128	0.03	5.81	0.593	43.44	0.589	0.56	0.82
M_SED - F_SED	ENSRNOG00000002079	mitogen activated protein kinase 10	Mapk10	3663	-0.11	0.8	-0.492	43.44	-0.488	0.63	0.86
M_SED - F_SED	ENSRNOG00000002080	URB1 ribosome biogenesis homolog	Urb1	1304621	-0.06	5.18	-1.389	43.44	-1.366	0.17	0.49
M_SED - F_SED	ENSRNOG00000002085	theg spermatid protein-like	Thegl	1562571	0.05	-0.21	0.161	43.44	0.16	0.87	0.96
M_SED - F_SED	ENSRNOG00000002089	cyclin G2	Ccng2	1305002	-0.11	5.56	-2.021	43.44	-1.964	0.05	0.25
M_SED - F_SED	ENSRNOG00000002091	general transcription factor IIIC subunit 3	Gtf3c3	1309185	0	4.11	-0.004	43.44	-0.004	1	1
M_SED - F_SED	ENSRNOG00000002092	hormonally upregulated Neu-associated kinase	Hunk	1565091	0.1	3.21	0.777	43.44	0.77	0.44	0.75
M_SED - F_SED	ENSRNOG00000002093	transforming growth factor beta receptor 3	Tgfbr3	61821	0.11	8.3	1.393	38.15	1.367	0.17	0.49
M_SED - F_SED	ENSRNOG00000002094	autophagy related 3	Atg3	708464	0.03	5.83	0.917	43.44	0.907	0.36	0.69
M_SED - F_SED	ENSRNOG00000002097	RAS-like family 11 member B	Rasl11b	1303099	0.16	3.91	1.732	43.44	1.693	0.09	0.36
M_SED - F_SED	ENSRNOG00000002100	signal recognition particle subunit SRP72-like	LOC108348180	11405956	-0.04	6.69	-1.435	43.44	-1.41	0.16	0.47
M_SED - F_SED	ENSRNOG00000002101	phosphoribosylaminoimidazole carboxylase and phosphoribosylaminoimidazolesuccinocarboxamide synthase	Paics	620066	-0.09	6.08	-2.522	43.44	-2.423	0.015	0.12
M_SED - F_SED	ENSRNOG00000002104	SR-related CTD-associated factor 4	Scaf4	727896	-0.01	6.63	-0.167	43.44	-0.166	0.87	0.96
M_SED - F_SED	ENSRNOG00000002105	cell division cycle 7	Cdc7	1308351	-0.33	1.11	-1.726	43.44	-1.687	0.092	0.36
M_SED - F_SED	ENSRNOG00000002106	ubiquitin specific peptidase 46	Usp46	1564808	0.06	6.36	1.607	43.44	1.574	0.12	0.41
M_SED - F_SED	ENSRNOG00000002110	family with sequence similarity 114, member A1-like 1	Fam114a1l1	1309701	0.6	-2.18	1.113	43.44	1.099	0.27	0.61
M_SED - F_SED	ENSRNOG00000002112	zinc finger protein 644	Zfp644	1306805	0.04	5.72	1.008	43.44	0.997	0.32	0.65
M_SED - F_SED	ENSRNOG00000002115	superoxide dismutase 1	Sod1	3731	0.04	5.95	1.023	43.44	1.011	0.31	0.65
M_SED - F_SED	ENSRNOG00000002120	spermatogenesis associated 18	Spata18	735208	0.04	5.74	0.222	36.32	0.221	0.83	0.95
M_SED - F_SED	ENSRNOG00000002121	leucine rich repeat containing 8 VRAC subunit D	Lrrc8d	1309601	0.01	6.29	0.316	43.44	0.314	0.75	0.92
M_SED - F_SED	ENSRNOG00000002125	cyclin I	Ccni	1309209	-0.01	7.57	-0.273	43.44	-0.271	0.79	0.93
M_SED - F_SED	ENSRNOG00000002128	phosphoribosyl pyrophosphate amidotransferase	Ppat	620237	-0.08	4.48	-1.124	43.44	-1.11	0.27	0.6
M_SED - F_SED	ENSRNOG00000002129	leucine rich repeat containing 8 VRAC subunit B	Lrrc8b	1563429	0.06	6.07	1.451	43.44	1.425	0.15	0.47
M_SED - F_SED	ENSRNOG00000002135	sarcoglycan, beta	Sgcb	1594202	-0.04	5.47	-0.464	40.44	-0.461	0.64	0.87
M_SED - F_SED	ENSRNOG00000002137	aminoadipate-semialdehyde dehydrogenase	Aasdh	1311135	-0.04	4.04	-0.621	43.44	-0.616	0.54	0.81
M_SED - F_SED	ENSRNOG00000002139	capping protein inhibiting regulator of actin dynamics	Cracd	1311575	-0.46	1.31	-2.753	43.44	-2.628	0.0086	0.086
M_SED - F_SED	ENSRNOG00000002141	Cd200 molecule	Cd200	3104	-0.17	5.95	-3.597	43.44	-3.346	0.00082	0.018
M_SED - F_SED	ENSRNOG00000002142	CDP-diacylglycerol synthase 1	Cds1	621185	0.04	5.24	0.474	42.14	0.471	0.64	0.87
M_SED - F_SED	ENSRNOG00000002144	exocyst complex component 1	Exoc1	1304939	-0.02	5.47	-0.678	43.44	-0.672	0.5	0.79
M_SED - F_SED	ENSRNOG00000002146	polycystin 2, transient receptor potential cation channel	Pkd2	1559992	0.02	6.51	0.48	43.44	0.477	0.63	0.86
M_SED - F_SED	ENSRNOG00000002149	NK6 homeobox 1	Nkx6-1	69318	0.07	-1.73	0.131	43.44	0.13	0.9	0.97
M_SED - F_SED	ENSRNOG00000002152	defective in cullin neddylation 1 domain containing 4	Dcun1d4	1310422	-0.09	4.6	-1.562	43.44	-1.531	0.13	0.42
M_SED - F_SED	ENSRNOG00000002153	centrosomal protein 135	Cep135	1310726	0.03	3.22	0.416	43.44	0.413	0.68	0.89
M_SED - F_SED	ENSRNOG00000002158	integrin-binding sialoprotein	Ibsp	2855	-0.15	-0.32	-0.499	43.44	-0.495	0.62	0.86
M_SED - F_SED	ENSRNOG00000002159	glycerol-3-phosphate acyltransferase 3	Gpat3	1565703	0	3.15	0.012	43.44	0.011	0.99	1
M_SED - F_SED	ENSRNOG00000002161	toll-like receptor 6	Tlr6	1303030	-0.05	3.08	-0.492	43.44	-0.488	0.63	0.86
M_SED - F_SED	ENSRNOG00000002163	KLF transcription factor 3	Klf3	1593290	0.04	7.26	0.751	42.75	0.744	0.46	0.76
M_SED - F_SED	ENSRNOG00000002165	abraxas 1, BRCA1 A complex subunit	Abraxas1	1305287	-0.08	2.07	-0.701	43.44	-0.695	0.49	0.78
M_SED - F_SED	ENSRNOG00000002167	dentin matrix acidic phosphoprotein 1	Dmp1	2508	-0.23	-0.45	-0.424	39.28	-0.421	0.67	0.88
M_SED - F_SED	ENSRNOG00000002171	pleckstrin homology-like domain, family B, member 2	Phldb2	1591402	0.13	7.35	3.2	43.44	3.015	0.0026	0.039
M_SED - F_SED	ENSRNOG00000002174	cell wall biogenesis 43 C-terminal homolog	Cwh43	1310958	0.11	-1.67	0.27	43.44	0.269	0.79	0.93
M_SED - F_SED	ENSRNOG00000002175	clock circadian regulator	Clock	620271	0.06	6.21	1.198	43.44	1.182	0.24	0.57
M_SED - F_SED	ENSRNOG00000002176	nectin cell adhesion molecule 3	Nectin3	1309516	0.08	7.05	1.429	43.02	1.404	0.16	0.48
M_SED - F_SED	ENSRNOG00000002177	glucosamine-6-phosphate deaminase 2	Gnpda2	1305521	-0.11	3.69	-1.121	43.44	-1.107	0.27	0.61
M_SED - F_SED	ENSRNOG00000002178	mitochondrial ribosomal protein S18C	Mrps18c	1307997	-0.01	2.82	-0.122	43.44	-0.121	0.9	0.97
M_SED - F_SED	ENSRNOG00000002180	TBC1 domain family member 1	Tbc1d1	1304562	-0.11	5.35	-2.703	43.44	-2.584	0.0098	0.093
M_SED - F_SED	ENSRNOG00000002181	helicase, POLQ-like	Helq	1560216	0.1	2.88	1.286	43.44	1.267	0.21	0.54
M_SED - F_SED	ENSRNOG00000002182	septin 11	Septin11	1307405	0	7.45	0.092	43.44	0.091	0.93	0.98
M_SED - F_SED	ENSRNOG00000002185	phosphoglucomutase 2	Pgm2	1306061	0.09	5.59	1.959	43.44	1.907	0.057	0.27
M_SED - F_SED	ENSRNOG00000002186	nudix hydrolase 9	Nudt9	1359522	-0.12	5.17	-2.584	43.44	-2.478	0.013	0.11
M_SED - F_SED	ENSRNOG00000002188	heparanase	Hpse	61969	-0.01	4.34	-0.215	43.44	-0.214	0.83	0.95
M_SED - F_SED	ENSRNOG00000002191	similar to RIKEN cDNA 0610040J01	LOC498368	1561612	-0.01	3.47	-0.108	43.44	-0.108	0.91	0.98
M_SED - F_SED	ENSRNOG00000002192	RELT-like 1	Rell1	1307468	-0.02	5.12	-0.294	43.44	-0.292	0.77	0.92
M_SED - F_SED	ENSRNOG00000002194	coenzyme Q2, polyprenyltransferase	Coq2	1306722	-0.02	4.54	-0.335	43.44	-0.333	0.74	0.91
M_SED - F_SED	ENSRNOG00000002196	OCIA domain containing 2	Ociad2	2319541	0.09	4.48	1.57	43.44	1.54	0.12	0.42
M_SED - F_SED	ENSRNOG00000002199	transmembrane protein 165	Tmem165	1306983	-0.02	5.02	-0.311	43.44	-0.309	0.76	0.92
M_SED - F_SED	ENSRNOG00000002200	nuclear receptor-binding factor 2-like	LOC100363472	2322973	-0.11	0.37	-0.411	43.44	-0.408	0.68	0.89
M_SED - F_SED	ENSRNOG00000002202	sosondowah ankyrin repeat domain family member B	Sowahb	1311994	0.34	2.11	2.912	43.44	2.767	0.0057	0.066
M_SED - F_SED	ENSRNOG00000002203	lin-54 DREAM MuvB core complex component	Lin54	1311361	0.03	4.48	0.533	43.44	0.529	0.6	0.85
M_SED - F_SED	ENSRNOG00000002204	coiled-coil domain containing 158	Ccdc158	1308523	-0.33	1.38	-2.128	43.44	-2.064	0.039	0.22
M_SED - F_SED	ENSRNOG00000002205	OCIA domain containing 1	Ociad1	1359549	0.02	6.22	0.689	43.44	0.683	0.49	0.79
M_SED - F_SED	ENSRNOG00000002207	GTP binding elongation factor GUF1	Guf1	1310774	0.04	4.13	0.503	43.44	0.499	0.62	0.86
M_SED - F_SED	ENSRNOG00000002208	shroom family member 3	Shroom3	1310470	0.06	8.01	1.317	43.44	1.297	0.19	0.52
M_SED - F_SED	ENSRNOG00000002210	hydroxysteroid (17-beta) dehydrogenase 11	Hsd17b11	1303235	-0.03	6.17	-1.086	43.44	-1.073	0.28	0.62
M_SED - F_SED	ENSRNOG00000002212	hydroxysteroid (17-beta) dehydrogenase 13	Hsd17b13	1359553	0.09	1.09	0.567	43.44	0.563	0.57	0.83
M_SED - F_SED	ENSRNOG00000002214	kelch-like family member 8	Klhl8	1304685	0	4.57	0.016	43.44	0.016	0.99	1
M_SED - F_SED	ENSRNOG00000002215	myosin light chain kinase	Mylk	1310915	0.06	9.09	1.634	43.44	1.6	0.11	0.39
M_SED - F_SED	ENSRNOG00000002216	steroid 5 alpha-reductase 3	Srd5a3	1308828	-0.05	5.35	-1.128	43.44	-1.113	0.27	0.6
M_SED - F_SED	ENSRNOG00000002217	placenta associated 8	Plac8	1308102	-0.08	4.39	-0.78	40.67	-0.773	0.44	0.75
M_SED - F_SED	ENSRNOG00000002218	starch binding domain 1	Stbd1	1311800	0.14	2.99	1.484	43.44	1.457	0.15	0.45
M_SED - F_SED	ENSRNOG00000002225	scavenger receptor class B, member 2	Scarb2	621882	0.01	7.57	0.398	43.44	0.396	0.69	0.89
M_SED - F_SED	ENSRNOG00000002227	KIT proto-oncogene receptor tyrosine kinase	Kit	620568	0.34	7.67	4.78	39.14	4.216	2.5e-05	0.0018
M_SED - F_SED	ENSRNOG00000002229	adenylate cyclase 5	Adcy5	71014	0.22	5.06	2.277	39.75	2.194	0.028	0.18
M_SED - F_SED	ENSRNOG00000002232	ALF transcription elongation factor 1	Aff1	1307940	-0.01	7.4	-0.411	43.44	-0.408	0.68	0.89
M_SED - F_SED	ENSRNOG00000002238	semaphorin 5B	Sema5b	1308914	-0.02	2.51	-0.182	43.44	-0.181	0.86	0.96
M_SED - F_SED	ENSRNOG00000002240	solute carrier family 49 member 4	Slc49a4	1310939	0.12	5.54	2.752	43.44	2.627	0.0086	0.086
M_SED - F_SED	ENSRNOG00000002241	HSPB1 associated protein 1	Hspbap1	620870	-0.05	3.31	-0.561	43.44	-0.556	0.58	0.84
M_SED - F_SED	ENSRNOG00000002244	platelet derived growth factor receptor alpha	Pdgfra	3284	-0.2	7.85	-3.439	41.06	-3.204	0.0014	0.026
M_SED - F_SED	ENSRNOG00000002246	solute carrier family 30 member 9	Slc30a9	1593180	0.02	6.08	0.509	43.44	0.505	0.61	0.86
M_SED - F_SED	ENSRNOG00000002247	nucleoporin 54	Nup54	619926	0.06	3.97	1.05	43.44	1.037	0.3	0.64
M_SED - F_SED	ENSRNOG00000002248	FRY like transcription coactivator	Fryl	1311309	0.01	7.55	0.216	43.44	0.215	0.83	0.95
M_SED - F_SED	ENSRNOG00000002251	SEC31 homolog A, COPII coat complex component	Sec31a	620233	0.05	7.57	1.451	43.44	1.426	0.15	0.47
M_SED - F_SED	ENSRNOG00000002253	WD repeat domain 5B	Wdr5b	1308567	0.04	2.7	0.439	43.44	0.436	0.66	0.88
M_SED - F_SED	ENSRNOG00000002254	transmembrane protein 33	Tmem33	708371	-0.04	5.92	-0.623	42.92	-0.618	0.54	0.81
M_SED - F_SED	ENSRNOG00000002255	family with sequence similarity 162, member A	Fam162a	1590883	0.08	4.95	1.699	43.44	1.662	0.097	0.37
M_SED - F_SED	ENSRNOG00000002256	ADP-ribosyltransferase 3	Art3	628833	0.15	1.77	0.493	39.2	0.489	0.62	0.86
M_SED - F_SED	ENSRNOG00000002258	transmembrane protein 150C	Tmem150c	1306105	-0.02	3.18	-0.156	43.44	-0.155	0.88	0.96
M_SED - F_SED	ENSRNOG00000002262	enolase-phosphatase 1	Enoph1	1309016	-0.03	4.17	-0.458	43.44	-0.455	0.65	0.87
M_SED - F_SED	ENSRNOG00000002267	cysteine-rich hydrophobic domain 2	Chic2	1309278	-0.08	3.93	-1.534	43.44	-1.505	0.13	0.43
M_SED - F_SED	ENSRNOG00000002270	heterogeneous nuclear ribonucleoprotein D-like	Hnrnpdl	1309950	0	6.82	-0.077	43.44	-0.077	0.94	0.98
M_SED - F_SED	ENSRNOG00000002271	SLAIN motif family, member 2	Slain2	1311593	0.03	7.09	1.039	43.44	1.027	0.3	0.64
M_SED - F_SED	ENSRNOG00000002272	ligand of numb-protein X 1	Lnx1	1308159	-0.1	2.82	-0.924	43.44	-0.915	0.36	0.69
M_SED - F_SED	ENSRNOG00000002273	N-acylethanolamine acid amidase	Naaa	1307267	-0.01	8.11	-0.202	39.14	-0.201	0.84	0.95
M_SED - F_SED	ENSRNOG00000002275	factor interacting with PAPOLA and CPSF1	Fip1l1	1309336	-0.05	5.82	-1.072	43.44	-1.059	0.29	0.63
M_SED - F_SED	ENSRNOG00000002276	PHD finger protein 6	Phf6	2323526	-0.06	4.3	-0.99	43.44	-0.979	0.33	0.66
M_SED - F_SED	ENSRNOG00000002278	tec protein tyrosine kinase	Tec	620973	-0.17	3.95	-1.978	43.44	-1.924	0.054	0.27
M_SED - F_SED	ENSRNOG00000002285	PABIR family member 2	Pabir2	1560129	-0.17	3.49	-2.049	43.44	-1.99	0.047	0.25
M_SED - F_SED	ENSRNOG00000002289	immunoglobulin-like domain containing receptor 1	Ildr1	1307792	-0.08	3.5	-0.836	43.44	-0.828	0.41	0.73
M_SED - F_SED	ENSRNOG00000002291	bromodomain and WD repeat domain containing 3	Brwd3	1559445	-0.04	4.2	-0.569	43.44	-0.565	0.57	0.83
M_SED - F_SED	ENSRNOG00000002292	heterogeneous nuclear ribonucleoprotein D	Hnrnpd	620365	-0.01	6.46	-0.301	43.44	-0.299	0.76	0.92
M_SED - F_SED	ENSRNOG00000002294	sorting nexin 29	Snx29	1596162	0.03	4.64	0.564	43.44	0.559	0.58	0.83
M_SED - F_SED	ENSRNOG00000002301	USO1 vesicle transport factor	Uso1	621604	-0.02	6.66	-0.724	43.44	-0.718	0.47	0.77
M_SED - F_SED	ENSRNOG00000002302	corin, serine peptidase	Corin	727887	0.74	2.11	3.271	40.97	3.065	0.0022	0.035
M_SED - F_SED	ENSRNOG00000002303	potassium inwardly-rectifying channel, subfamily J, member 12	Kcnj12	621660	0.23	2.91	1.925	43.44	1.875	0.061	0.28
M_SED - F_SED	ENSRNOG00000002304	TNF receptor superfamily member 13B	Tnfrsf13b	1595998	-0.94	-0.68	-2.267	43.44	-2.192	0.028	0.18
M_SED - F_SED	ENSRNOG00000002305	solute carrier family 15 member 2	Slc15a2	61972	0.12	4.84	1.582	43.44	1.551	0.12	0.41
M_SED - F_SED	ENSRNOG00000002309	H2.0-like homeobox	Hlx	1311961	0.03	6.01	0.307	38.52	0.304	0.76	0.92
M_SED - F_SED	ENSRNOG00000002312	ATPase phospholipid transporting 10D (putative)	Atp10d	1588541	-0.01	5.5	-0.185	43.44	-0.184	0.85	0.95
M_SED - F_SED	ENSRNOG00000002318	LIM and calponin homology domains 1	Limch1	1305269	0.04	9.07	0.918	43.44	0.908	0.36	0.69
M_SED - F_SED	ENSRNOG00000002319	translin	Tsn	621107	-0.02	5.54	-0.371	43.44	-0.369	0.71	0.9
M_SED - F_SED	ENSRNOG00000002320	COMM domain containing 8	Commd8	1305402	0.05	4.61	0.904	43.44	0.895	0.37	0.7
M_SED - F_SED	ENSRNOG00000002322	similar to hypothetical protein FLJ14146	RGD1310587	1310587	0.13	7.36	3.128	43.44	2.954	0.0031	0.045
M_SED - F_SED	ENSRNOG00000002323	charged multivesicular body protein 1B2	Chmp1b2	1566265	-0.05	3.19	-0.65	43.44	-0.645	0.52	0.8
M_SED - F_SED	ENSRNOG00000002331	aldehyde dehydrogenase 3 family, member A1	Aldh3a1	2088	-0.06	3.01	-0.375	40.95	-0.373	0.71	0.9
M_SED - F_SED	ENSRNOG00000002338	diacylglycerol kinase epsilon	Dgke	1560914	0.02	3.64	0.266	43.44	0.265	0.79	0.93
M_SED - F_SED	ENSRNOG00000002339	microtubule affinity regulating kinase 1	Mark1	619882	0.1	2.47	0.773	43.44	0.766	0.44	0.75
M_SED - F_SED	ENSRNOG00000002341	tripartite motif-containing 25	Trim25	1594396	0.03	6.03	0.597	43.44	0.592	0.55	0.82
M_SED - F_SED	ENSRNOG00000002342	aldehyde dehydrogenase 3 family, member A2	Aldh3a2	61866	0.03	6.38	1.05	43.44	1.037	0.3	0.64
M_SED - F_SED	ENSRNOG00000002343	ubiquitin C-terminal hydrolase L1	Uchl1	3928	-0.17	-0.56	-0.464	43.44	-0.461	0.64	0.87
M_SED - F_SED	ENSRNOG00000002345	RasGEF domain family, member 1B	Rasgef1b	1562220	0	5.25	0	37.52	0	1	1
M_SED - F_SED	ENSRNOG00000002346	T-box transcription factor 22	Tbx22	1589764	0.12	-0.07	0.442	43.44	0.439	0.66	0.88
M_SED - F_SED	ENSRNOG00000002347	ral guanine nucleotide dissociation stimulator,-like 1	Rgl1	1308947	-0.01	7.01	-0.374	43.44	-0.371	0.71	0.9
M_SED - F_SED	ENSRNOG00000002352	tRNA splicing endonuclease subunit 15	Tsen15	1308584	0.14	3.72	1.648	43.44	1.614	0.11	0.39
M_SED - F_SED	ENSRNOG00000002353	RAB3 GTPase activating non-catalytic protein subunit 2	Rab3gap2	1311518	-0.01	6.01	-0.377	43.44	-0.374	0.71	0.9
M_SED - F_SED	ENSRNOG00000002358	serine carboxypeptidase 1	Scpep1	620067	0.02	6.92	0.439	43.44	0.436	0.66	0.88
M_SED - F_SED	ENSRNOG00000002361	protein kinase cGMP-dependent 2	Prkg2	3401	0.27	-1.79	0.657	43.44	0.652	0.51	0.8
M_SED - F_SED	ENSRNOG00000002364	ring finger protein 112	Rnf112	3986	0.27	0.65	1.526	43.44	1.498	0.13	0.44
M_SED - F_SED	ENSRNOG00000002365	integral membrane protein 2A	Itm2a	1559423	-0.14	4.13	-1.552	43.44	-1.522	0.13	0.43
M_SED - F_SED	ENSRNOG00000002368	isoleucyl-tRNA synthetase 2, mitochondrial	Iars2	1311857	0.05	6.03	1.743	43.44	1.704	0.088	0.35
M_SED - F_SED	ENSRNOG00000002372	sarcoglycan, delta	Sgcd	1306638	-0.13	1.52	-0.811	43.44	-0.803	0.42	0.74
M_SED - F_SED	ENSRNOG00000002373	A-kinase anchoring protein 1	Akap1	620826	0.04	5.86	1.098	43.44	1.085	0.28	0.61
M_SED - F_SED	ENSRNOG00000002376	cytoplasmic linker associated protein 1	Clasp1	1310970	0.05	6.78	1.503	43.44	1.475	0.14	0.45
M_SED - F_SED	ENSRNOG00000002378	3'(2'), 5'-bisphosphate nucleotidase 1	Bpnt1	621833	0.02	4.06	0.321	43.44	0.319	0.75	0.92
M_SED - F_SED	ENSRNOG00000002381	bone morphogenetic protein 3	Bmp3	2212	-0.06	3.37	-0.453	41.96	-0.45	0.65	0.87
M_SED - F_SED	ENSRNOG00000002385	proteoglycan 4	Prg4	1308976	0.02	8.41	0.366	39.09	0.363	0.72	0.9
M_SED - F_SED	ENSRNOG00000002387	transcription elongation factor A like 1	Tceal1	1549724	0.04	2.76	0.309	43.44	0.307	0.76	0.92
M_SED - F_SED	ENSRNOG00000002388	tripartite motif-containing 41	Trim41	1308885	-0.03	5.8	-0.643	43.44	-0.637	0.52	0.8
M_SED - F_SED	ENSRNOG00000002389	mortality factor 4 like 2	Morf4l2	1359471	-0.02	6.97	-0.489	43.44	-0.486	0.63	0.86
M_SED - F_SED	ENSRNOG00000002393	glutamyl-prolyl-tRNA synthetase 1	Eprs1	1310952	-0.04	7.17	-1.319	43.44	-1.299	0.19	0.52
M_SED - F_SED	ENSRNOG00000002394	translocated promoter region, nuclear basket protein	Tpr	1310664	-0.03	7.96	-1.098	43.44	-1.084	0.28	0.61
M_SED - F_SED	ENSRNOG00000002396	serpin family B member 8	Serpinb8	1309833	-0.22	4.14	-2.857	43.44	-2.72	0.0065	0.072
M_SED - F_SED	ENSRNOG00000002403	niban apoptosis regulator 1	Niban1	71088	0.04	6.93	0.613	39.99	0.608	0.54	0.82
M_SED - F_SED	ENSRNOG00000002407	pyridoxal-dependent decarboxylase domain containing 1	Pdxdc1	1562597	0	6.53	0.065	43.44	0.065	0.95	0.98
M_SED - F_SED	ENSRNOG00000002408	RNA binding motif protein 47	Rbm47	1359713	-0.09	4.9	-1.616	43.44	-1.583	0.11	0.4
M_SED - F_SED	ENSRNOG00000002413	glypican 4	Gpc4	1359399	0.07	5.2	1.262	43.44	1.244	0.21	0.55
M_SED - F_SED	ENSRNOG00000002414	transcription factor CP2-like 1	Tfcp2l1	1305456	0.01	5.53	0.106	41.3	0.105	0.92	0.98
M_SED - F_SED	ENSRNOG00000002417	serpin family B member 10	Serpinb10	628853	0.31	4.48	3.681	43.44	3.415	0.00064	0.016
M_SED - F_SED	ENSRNOG00000002418	transforming growth factor, beta 2	Tgfb2	70491	0.17	5.83	3.571	43.44	3.325	0.00088	0.019
M_SED - F_SED	ENSRNOG00000002419	proteolipid protein 1	Plp1	3354	-0.05	2.09	-0.425	43.44	-0.422	0.67	0.88
M_SED - F_SED	ENSRNOG00000002420	zinc finger CCCH type containing 7 A	Zc3h7a	1311225	-0.03	6.45	-1.052	43.44	-1.039	0.3	0.63
M_SED - F_SED	ENSRNOG00000002423	family with sequence similarity 114, member A2	Fam114a2	1305362	-0.02	5.64	-0.513	43.44	-0.509	0.61	0.85
M_SED - F_SED	ENSRNOG00000002425	phosphatidylcholine transfer protein	Pctp	3276	-0.03	3.72	-0.316	43.44	-0.314	0.75	0.92
M_SED - F_SED	ENSRNOG00000002428	lysophosphatidic acid receptor 4	Lpar4	1563686	-0.49	-0.43	-1.29	43.44	-1.271	0.2	0.53
M_SED - F_SED	ENSRNOG00000002433	G3BP stress granule assembly factor 2	G3bp2	1309571	0.01	6.24	0.264	43.44	0.262	0.79	0.93
M_SED - F_SED	ENSRNOG00000002434	transmembrane protein 100	Tmem100	1560541	0.23	8.94	2.918	37.89	2.754	0.0059	0.068
M_SED - F_SED	ENSRNOG00000002436	monocyte to macrophage differentiation-associated	Mmd	1592079	0.2	5.19	2.53	41.83	2.426	0.015	0.12
M_SED - F_SED	ENSRNOG00000002440	RAS like proto-oncogene B	Ralb	619852	0.06	5.99	1.582	43.44	1.551	0.12	0.41
M_SED - F_SED	ENSRNOG00000002443	microfibril associated protein 3	Mfap3	1359463	0.01	5.23	0.122	43.44	0.121	0.9	0.97
M_SED - F_SED	ENSRNOG00000002449	MAGE family member D2	Maged2	70899	0.04	4.71	0.765	43.44	0.758	0.45	0.75
M_SED - F_SED	ENSRNOG00000002450	ribosomal RNA processing 15 homolog	Rrp15	1306106	0.03	4.58	0.583	43.44	0.579	0.56	0.83
M_SED - F_SED	ENSRNOG00000002452	thioredoxin domain containing 11	Txndc11	1307538	-0.1	5.28	-2.053	43.44	-1.995	0.046	0.24
M_SED - F_SED	ENSRNOG00000002454	ring finger protein 2	Rnf2	1305491	-0.05	4.74	-0.964	43.44	-0.953	0.34	0.67
M_SED - F_SED	ENSRNOG00000002459	F-box protein 40	Fbxo40	1309781	0.41	2.45	2.109	42.03	2.044	0.041	0.23
M_SED - F_SED	ENSRNOG00000002461	nidogen 1	Nid1	3178	-0.07	7.29	-1.612	43.44	-1.58	0.11	0.4
M_SED - F_SED	ENSRNOG00000002462	B9 domain containing 1	B9d1	1305522	-0.09	3.58	-1.143	43.44	-1.128	0.26	0.6
M_SED - F_SED	ENSRNOG00000002468	tenascin R	Tnr	3886	0.91	-1.62	2.376	43.44	2.291	0.022	0.16
M_SED - F_SED	ENSRNOG00000002469	tripartite motif-containing 7	Trim7	1307328	-0.15	2.17	-0.939	43.44	-0.929	0.35	0.68
M_SED - F_SED	ENSRNOG00000002470	interferon gamma inducible protein 47	Ifi47	708470	-0.3	5.32	-3.661	40.9	-3.384	0.00071	0.017
M_SED - F_SED	ENSRNOG00000002471	DNA polymerase theta	Polq	1309795	-0.93	0.51	-3.633	43.44	-3.376	0.00074	0.017
M_SED - F_SED	ENSRNOG00000002473	odr-4 GPCR localization factor homolog	Odr4	1307830	-0.07	4.74	-1.315	43.44	-1.295	0.2	0.52
M_SED - F_SED	ENSRNOG00000002474	target of myb1 like 1 membrane trafficking protein	Tom1l1	1562626	0.03	3.87	0.294	43.44	0.292	0.77	0.92
M_SED - F_SED	ENSRNOG00000002475	similar to tumor protein, translationally-controlled 1	RGD1565798	1565798	0	-1.33	0.01	43.44	0.01	0.99	1
M_SED - F_SED	ENSRNOG00000002478	insulin induced gene 2	Insig2	631417	0.06	3.02	0.648	43.44	0.643	0.52	0.8
M_SED - F_SED	ENSRNOG00000002480	G protein-coupled receptor 137B	Gpr137b	1307342	0.01	4.54	0.195	43.44	0.194	0.85	0.95
M_SED - F_SED	ENSRNOG00000002487	muscleblind-like splicing regulator 3	Mbnl3	1565834	0.11	2.78	1.152	43.44	1.136	0.26	0.59
M_SED - F_SED	ENSRNOG00000002488	polypeptide N-acetylgalactosaminyltransferase 10	Galnt10	69409	0.13	5.88	2.045	42.62	1.986	0.047	0.25
M_SED - F_SED	ENSRNOG00000002504	spermatogenesis associated 17	Spata17	1565282	0.04	1.89	0.216	43.44	0.215	0.83	0.95
M_SED - F_SED	ENSRNOG00000002506	cyclin dependent kinase like 2	Cdkl2	1309625	0.08	3.5	0.851	43.44	0.843	0.4	0.72
M_SED - F_SED	ENSRNOG00000002509	G protein nucleolar 3 like	Gnl3l	1600217	-0.04	6.25	-1.162	43.44	-1.146	0.25	0.59
M_SED - F_SED	ENSRNOG00000002511	Fms related receptor tyrosine kinase 4	Flt4	621737	0.09	6.07	1.783	43.44	1.741	0.082	0.34
M_SED - F_SED	ENSRNOG00000002512	G patch domain containing 2	Gpatch2	1308865	0.06	5.17	1.123	43.44	1.108	0.27	0.61
M_SED - F_SED	ENSRNOG00000002514	coiled-coil domain containing 93	Ccdc93	1560504	0.01	4.81	0.14	43.44	0.14	0.89	0.97
M_SED - F_SED	ENSRNOG00000002516	myotubularin 1	Mtm1	1304582	0.06	5.42	1.111	43.44	1.097	0.27	0.61
M_SED - F_SED	ENSRNOG00000002520	lipopolysaccharide-induced TNF factor	Litaf	69294	-0.04	6.31	-0.83	43.44	-0.822	0.41	0.73
M_SED - F_SED	ENSRNOG00000002524	G protein-coupled receptor 37	Gpr37	619848	-0.3	1.67	-1.341	43.02	-1.32	0.19	0.51
M_SED - F_SED	ENSRNOG00000002525	prostaglandin-endoperoxide synthase 2	Ptgs2	620349	-0.41	1.07	-1.532	43.44	-1.504	0.13	0.43
M_SED - F_SED	ENSRNOG00000002529	RAP2C, member of RAS oncogene family	Rap2c	1588562	0.06	3.47	0.689	43.44	0.683	0.49	0.79
M_SED - F_SED	ENSRNOG00000002537	WNK lysine deficient protein kinase 3	Wnk3	1563131	-0.15	1.43	-0.94	43.44	-0.93	0.35	0.68
M_SED - F_SED	ENSRNOG00000002538	erythrocyte membrane protein band 4.1 like 5	Epb41l5	1311366	0.1	6.28	2.146	43.44	2.081	0.037	0.22
M_SED - F_SED	ENSRNOG00000002540	ras homolog family member H	Rhoh	1307623	-0.25	3.16	-2.243	43.44	-2.169	0.03	0.19
M_SED - F_SED	ENSRNOG00000002541	PDS5 cohesin associated factor A	Pds5a	1307094	-0.07	5.94	-1.67	43.44	-1.634	0.1	0.38
M_SED - F_SED	ENSRNOG00000002542	HEAT repeat containing 6	Heatr6	1566204	-0.14	4.48	-2.729	43.44	-2.607	0.0091	0.089
M_SED - F_SED	ENSRNOG00000002544	kinesin-associated protein 3	Kifap3	1305191	-0.04	5.74	-0.931	43.44	-0.921	0.36	0.69
M_SED - F_SED	ENSRNOG00000002545	HUWE1 associated protein modifying stress responses	Hapstr1	1309748	0	5.68	-0.071	43.44	-0.071	0.94	0.98
M_SED - F_SED	ENSRNOG00000002546	ring finger and CHY zinc finger domain containing 1	Rchy1	1359180	0.08	4.54	1.446	43.44	1.42	0.16	0.47
M_SED - F_SED	ENSRNOG00000002548	tenascin N	Tnn	1306002	-1.11	-1.21	-2.585	43.44	-2.479	0.013	0.11
M_SED - F_SED	ENSRNOG00000002555	serpin family B member 7	Serpinb7	71063	-0.02	-0.75	-0.059	43.44	-0.059	0.95	0.99
M_SED - F_SED	ENSRNOG00000002563	MCTS1, re-initiation and release factor	Mcts1	1566390	-0.16	2.97	-1.391	43.44	-1.368	0.17	0.49
M_SED - F_SED	ENSRNOG00000002565	TATA-box binding protein associated factor 1	Taf1	1562050	-0.14	6.58	-3.941	43.44	-3.624	0.00029	0.0092
M_SED - F_SED	ENSRNOG00000002568	suppressor of cytokine signaling 1	Socs1	69272	-0.16	2.38	-1.016	43.44	-1.004	0.32	0.65
M_SED - F_SED	ENSRNOG00000002569	mitochondrial ribosomal protein S14	Mrps14	1309432	0.03	3.16	0.325	43.44	0.323	0.75	0.91
M_SED - F_SED	ENSRNOG00000002571	tektin 5	Tekt5	1307081	0.3	1.91	1.941	43.44	1.89	0.059	0.28
M_SED - F_SED	ENSRNOG00000002572	calcyclin binding protein	Cacybp	1303146	-0.15	5.1	-2.074	43.31	-2.014	0.044	0.24
M_SED - F_SED	ENSRNOG00000002575	SAP30-like	Sap30l	1309585	-0.09	5.09	-1.868	43.44	-1.821	0.069	0.31
M_SED - F_SED	ENSRNOG00000002579	prostate androgen-regulated mucin-like protein 1	Parm1	708342	-0.12	4.87	-0.801	37.22	-0.792	0.43	0.74
M_SED - F_SED	ENSRNOG00000002580	tRNA methyltransferase 1-like	Trmt1l	1307890	-0.02	5.08	-0.34	43.44	-0.338	0.74	0.91
M_SED - F_SED	ENSRNOG00000002583	serpin family B member 11	Serpinb11	1306497	-0.7	-1.13	-1.651	43.44	-1.617	0.11	0.39
M_SED - F_SED	ENSRNOG00000002585	cullin 4B	Cul4b	1564494	-0.13	5.8	-2.427	43.44	-2.337	0.019	0.14
M_SED - F_SED	ENSRNOG00000002592	ribosomal protein S6 kinase A6	Rps6ka6	1560817	-0.55	-2.12	-1.069	43.44	-1.056	0.29	0.63
M_SED - F_SED	ENSRNOG00000002593	estrogen-related receptor gamma	Esrrg	1303236	0.09	0.38	0.301	43.44	0.299	0.77	0.92
M_SED - F_SED	ENSRNOG00000002598	HNF1 homeobox B	Hnf1b	3830	-0.05	4.96	-0.628	42.41	-0.622	0.53	0.81
M_SED - F_SED	ENSRNOG00000002599	GRB2-related adaptor protein	Grap	1306884	0.02	5.37	0.299	43.15	0.297	0.77	0.92
M_SED - F_SED	ENSRNOG00000002607	SRY-box transcription factor 9	Sox9	620474	-0.2	3.08	-1.143	40.52	-1.127	0.26	0.6
M_SED - F_SED	ENSRNOG00000002609	endoplasmic reticulum oxidoreductase 1 beta	Ero1b	1563548	-0.09	4.28	-1.64	43.44	-1.607	0.11	0.39
M_SED - F_SED	ENSRNOG00000002610	calcium regulated heat stable protein 1	Carhsp1	708415	0.13	6.79	3.961	43.44	3.639	0.00027	0.0088
M_SED - F_SED	ENSRNOG00000002612	DExD-box helicase 52	Ddx52	621743	-0.08	4.1	-1.692	43.44	-1.656	0.098	0.37
M_SED - F_SED	ENSRNOG00000002615	phosphomannomutase 2	Pmm2	1309366	0.12	5.31	2.586	43.44	2.48	0.013	0.11
M_SED - F_SED	ENSRNOG00000002618	influenza virus NS1A binding protein	Ivns1abp	1306290	-0.09	7.37	-1.361	40.13	-1.337	0.18	0.5
M_SED - F_SED	ENSRNOG00000002624	EDAR-associated death domain	Edaradd	1564010	-0.49	2.47	-4.591	43.44	-4.122	3.8e-05	0.0024
M_SED - F_SED	ENSRNOG00000002625	protein tyrosine phosphatase, non-receptor type 4	Ptpn4	620712	-0.07	4.67	-0.898	43.44	-0.889	0.37	0.7
M_SED - F_SED	ENSRNOG00000002627	potassium channel tetramerization domain containing 3	Kctd3	1310658	0.07	5.14	1.34	43.44	1.319	0.19	0.51
M_SED - F_SED	ENSRNOG00000002630	CCR4-NOT transcription complex, subunit 8	Cnot8	1306401	-0.07	5.8	-1.885	43.44	-1.837	0.066	0.3
M_SED - F_SED	ENSRNOG00000002632	nascent polypeptide associated complex subunit alpha	Naca	1308642	-0.05	7.61	-1.645	43.44	-1.611	0.11	0.39
M_SED - F_SED	ENSRNOG00000002635	Dexi homolog	Dexi	1564938	0.44	2.35	2.659	43.44	2.545	0.011	0.1
M_SED - F_SED	ENSRNOG00000002642	prostaglandin E synthase 3	Ptges3	1561913	-0.06	6.95	-1.817	43.44	-1.774	0.076	0.32
M_SED - F_SED	ENSRNOG00000002643	UDP-glucose 6-dehydrogenase	Ugdh	621879	-0.07	4.38	-1.178	43.44	-1.162	0.25	0.58
M_SED - F_SED	ENSRNOG00000002644	UTP18 small subunit processome component	Utp18	1309957	-0.12	3.72	-1.802	43.44	-1.76	0.078	0.33
M_SED - F_SED	ENSRNOG00000002645	gem (nuclear organelle) associated protein 5	Gemin5	1586275	-0.1	4.64	-1.846	43.44	-1.801	0.072	0.31
M_SED - F_SED	ENSRNOG00000002652	RAP1 GTPase activating protein 2	Rap1gap2	1304590	-0.08	5.17	-1.374	43.44	-1.352	0.18	0.5
M_SED - F_SED	ENSRNOG00000002653	potassium two pore domain channel subfamily K member 2	Kcnk2	621448	0.54	2.93	4.506	43.44	4.059	4.9e-05	0.0028
M_SED - F_SED	ENSRNOG00000002657	phospholipase A2 group IVA	Pla2g4a	67366	-0.22	3.84	-2.525	43.44	-2.425	0.015	0.12
M_SED - F_SED	ENSRNOG00000002659	class II, major histocompatibility complex, transactivator	Ciita	619813	-0.59	5.04	-5.96	39.5	-5.004	5.6e-07	0.00014
M_SED - F_SED	ENSRNOG00000002660	MAGE family member E1	Magee1	1560259	0.06	2.19	0.527	43.44	0.523	0.6	0.85
M_SED - F_SED	ENSRNOG00000002662	polysaccharide biosynthesis domain containing 1	Pbdc1	1562502	-0.45	4.12	-6.892	43.44	-5.634	1.8e-08	1.2e-05
M_SED - F_SED	ENSRNOG00000002664	epithelial membrane protein 2	Emp2	1359629	0.21	9.94	4.909	43.44	4.354	1.3e-05	0.0012
M_SED - F_SED	ENSRNOG00000002667	laminin subunit gamma 2	Lamc2	621053	0.06	6.88	1.623	43.44	1.59	0.11	0.4
M_SED - F_SED	ENSRNOG00000002669	clustered mitochondria homolog	Cluh	1307222	-0.02	6.67	-0.591	43.44	-0.586	0.56	0.82
M_SED - F_SED	ENSRNOG00000002671	NME/NM23 nucleoside diphosphate kinase 2	Nme2	619877	-0.1	5.96	-2.537	43.44	-2.436	0.015	0.12
M_SED - F_SED	ENSRNOG00000002680	laminin subunit gamma 1	Lamc1	621052	0	8.51	0.033	43.44	0.033	0.97	0.99
M_SED - F_SED	ENSRNOG00000002682	zinc finger protein 692	Zfp692	1306740	0.05	4.24	0.723	43.44	0.716	0.47	0.77
M_SED - F_SED	ENSRNOG00000002693	NME/NM23 nucleoside diphosphate kinase 1	Nme1	70497	-0.15	3.63	-2.022	43.44	-1.965	0.049	0.25
M_SED - F_SED	ENSRNOG00000002695	transcription factor B2, mitochondrial	Tfb2m	1307091	0.02	3.68	0.195	43.44	0.193	0.85	0.95
M_SED - F_SED	ENSRNOG00000002697	myotubularin related protein 1	Mtmr1	1306569	-0.07	5.53	-1.443	43.44	-1.418	0.16	0.47
M_SED - F_SED	ENSRNOG00000002701	homogentisate 1, 2-dioxygenase	Hgd	1308757	-0.25	-0.48	-0.941	43.44	-0.931	0.35	0.68
M_SED - F_SED	ENSRNOG00000002705	vacuolar protein sorting 4 homolog B	Vps4b	1305969	-0.07	6.2	-1.594	43.44	-1.563	0.12	0.41
M_SED - F_SED	ENSRNOG00000002708	PHD finger protein 8	Phf8	1561065	-0.04	6.1	-0.879	43.44	-0.87	0.38	0.71
M_SED - F_SED	ENSRNOG00000002710	consortin, connexin sorting protein	Cnst	1564833	-0.06	6.03	-1.811	43.44	-1.768	0.077	0.33
M_SED - F_SED	ENSRNOG00000002711	NUF2 component of NDC80 kinetochore complex	Nuf2	1307952	-0.81	0.78	-4.484	43.44	-4.043	5.3e-05	0.003
M_SED - F_SED	ENSRNOG00000002713	zinc finger protein 672	Zfp672	1359094	0.05	4.76	0.994	43.44	0.983	0.33	0.66
M_SED - F_SED	ENSRNOG00000002714	methyltransferase 22, Kin17 lysine	Mettl22	1311433	0.03	2.97	0.263	43.44	0.262	0.79	0.93
M_SED - F_SED	ENSRNOG00000002718	secretoglobin, family 3A, member 1	Scgb3a1	727901	-0.22	3.71	-0.285	36.17	-0.283	0.78	0.93
M_SED - F_SED	ENSRNOG00000002721	NADH:ubiquinone oxidoreductase subunit B4	Ndufb4	1307072	0.12	5.45	2.454	43.44	2.361	0.018	0.14
M_SED - F_SED	ENSRNOG00000002722	SEC14-like lipid binding 1	Sec14l1	1563123	0.12	8.77	2.922	43.44	2.776	0.0055	0.065
M_SED - F_SED	ENSRNOG00000002723	selectin E	Sele	3654	-1.73	0.41	-7.983	43.44	-6.23	4.7e-10	6.1e-07
M_SED - F_SED	ENSRNOG00000002724	phosphoribosyl pyrophosphate synthetase-associated protein 2	Prpsap2	620207	-0.19	3.58	-2.263	43.44	-2.188	0.029	0.18
M_SED - F_SED	ENSRNOG00000002730	regulator of G-protein signaling 5	Rgs5	3568	0.18	4.63	2.796	43.44	2.666	0.0077	0.08
M_SED - F_SED	ENSRNOG00000002735	DExH-box helicase 9	Dhx9	1308548	-0.12	6.66	-3.353	43.44	-3.144	0.0017	0.03
M_SED - F_SED	ENSRNOG00000002736	RAB GTPase activating protein 1-like	Rabgap1l	1304620	-0.16	5.29	-3.403	43.44	-3.186	0.0014	0.027
M_SED - F_SED	ENSRNOG00000002746	follistatin-like 1	Fstl1	68955	0.07	7.15	1.763	43.44	1.723	0.085	0.34
M_SED - F_SED	ENSRNOG00000002748	coiled-coil domain containing 43	Ccdc43	1311929	0	4.05	-0.006	43.44	-0.006	1	1
M_SED - F_SED	ENSRNOG00000002749	sperm associated antigen 9	Spag9	1311289	0.01	7.92	0.224	43.44	0.222	0.82	0.95
M_SED - F_SED	ENSRNOG00000002750	ring finger and CCCH-type domains 1	Rc3h1	1563512	-0.12	6.1	-2.951	43.44	-2.802	0.0051	0.062
M_SED - F_SED	ENSRNOG00000002751	zinc finger DHHC-type palmitoyltransferase 15	Zdhhc15	1562075	-0.02	2.26	-0.146	43.44	-0.145	0.88	0.97
M_SED - F_SED	ENSRNOG00000002753	ADAM metallopeptidase domain 11	Adam11	1307515	-0.54	0.27	-1.447	41.74	-1.421	0.16	0.47
M_SED - F_SED	ENSRNOG00000002754	amphiregulin	Areg	2149	-0.22	-0.08	-0.79	43.44	-0.783	0.43	0.74
M_SED - F_SED	ENSRNOG00000002755	platelet-activating factor acetylhydrolase 1b, regulatory subunit 1	Pafah1b1	620331	0.01	7.71	0.323	43.44	0.321	0.75	0.91
M_SED - F_SED	ENSRNOG00000002757	transcriptional adaptor 2A	Tada2a	1309959	0.04	3.56	0.576	43.44	0.571	0.57	0.83
M_SED - F_SED	ENSRNOG00000002759	lipoic acid synthetase	Lias	1307270	-0.17	3.17	-2.028	43.44	-1.971	0.049	0.25
M_SED - F_SED	ENSRNOG00000002763	unc-51 like autophagy activating kinase 2	Ulk2	1310181	0.03	6.57	0.897	43.44	0.888	0.37	0.7
M_SED - F_SED	ENSRNOG00000002764	methyltransferase 16, N6-methyladenosine	Mettl16	1593242	-0.06	4.21	-1.004	43.44	-0.992	0.32	0.66
M_SED - F_SED	ENSRNOG00000002767	discs large MAGUK scaffold protein 3	Dlg3	68423	0.11	5.54	1.824	43.44	1.781	0.075	0.32
M_SED - F_SED	ENSRNOG00000002771	epiregulin	Ereg	620299	-0.71	-1.17	-1.486	43.44	-1.459	0.14	0.45
M_SED - F_SED	ENSRNOG00000002773	regulator of G-protein signaling 4	Rgs4	3567	0.24	2.36	1.679	43.44	1.643	0.1	0.38
M_SED - F_SED	ENSRNOG00000002775	N-acetylneuraminate pyruvate lyase	Npl	1549702	-0.05	3.64	-0.63	43.44	-0.625	0.53	0.81
M_SED - F_SED	ENSRNOG00000002776	selectin L	Sell	3655	0.09	5.53	0.526	36.58	0.521	0.6	0.85
M_SED - F_SED	ENSRNOG00000002778	apoptosis antagonizing transcription factor	Aatf	620685	-0.24	2.84	-2.403	43.44	-2.315	0.021	0.15
M_SED - F_SED	ENSRNOG00000002781	3-ketodihydrosphingosine reductase	Kdsr	1307775	0.18	6.13	4.096	43.44	3.745	0.00018	0.0069
M_SED - F_SED	ENSRNOG00000002783	serpin family C member 1	Serpinc1	1307404	0.08	-1.27	0.181	43.44	0.18	0.86	0.96
M_SED - F_SED	ENSRNOG00000002789		AABR07039648.1		-0.27	0.32	-1.405	43.44	-1.381	0.17	0.49
M_SED - F_SED	ENSRNOG00000002790	ATP binding cassette subfamily B member 7	Abcb7	1303086	-0.1	3.91	-1.644	43.44	-1.61	0.11	0.39
M_SED - F_SED	ENSRNOG00000002792	C-X-C motif chemokine ligand 2	Cxcl2	70069	0.58	-0.08	2.058	43.44	1.999	0.046	0.24
M_SED - F_SED	ENSRNOG00000002793	somatostatin receptor 2	Sstr2	3763	-0.77	-1.26	-2.085	43.44	-2.024	0.043	0.23
M_SED - F_SED	ENSRNOG00000002794	selectin P	Selp	3656	-0.51	1.85	-2.301	41.46	-2.219	0.027	0.18
M_SED - F_SED	ENSRNOG00000002795	component of oligomeric golgi complex 1	Cog1	1304594	-0.04	6.56	-1.165	43.44	-1.149	0.25	0.59
M_SED - F_SED	ENSRNOG00000002800	glycerophosphodiester phosphodiesterase domain containing 2	Gdpd2	1560780	-0.36	1.26	-1.84	43.44	-1.795	0.073	0.32
M_SED - F_SED	ENSRNOG00000002802	C-X-C motif chemokine ligand 1	Cxcl1	619869	0.23	3.9	1.49	38.89	1.46	0.14	0.45
M_SED - F_SED	ENSRNOG00000002807	septin 9	Septin9	708523	-0.07	7.71	-2.008	43.44	-1.953	0.051	0.26
M_SED - F_SED	ENSRNOG00000002810	glutamine-fructose-6-phosphate transaminase 2	Gfpt2	1303097	-0.03	1.9	-0.109	40.91	-0.108	0.91	0.98
M_SED - F_SED	ENSRNOG00000002813	aspartyl-tRNA synthetase 2 (mitochondrial)	Dars2	1308286	-0.07	3.08	-0.503	42.54	-0.499	0.62	0.86
M_SED - F_SED	ENSRNOG00000002818	elongation factor Tu GTP binding domain containing 2	Eftud2	1560116	0.01	6.42	0.378	43.44	0.376	0.71	0.9
M_SED - F_SED	ENSRNOG00000002820	RoBo-1	LOC24906	3683	0.04	1.99	0.247	43.44	0.245	0.81	0.94
M_SED - F_SED	ENSRNOG00000002821	PH domain and leucine rich repeat protein phosphatase 1	Phlpp1	621308	0.12	6.71	2.629	43.44	2.518	0.012	0.11
M_SED - F_SED	ENSRNOG00000002823	mitogen-activated protein kinase 9	Mapk9	628847	0.03	6	0.71	43.44	0.704	0.48	0.78
M_SED - F_SED	ENSRNOG00000002826	hydroxysteroid (17-beta) dehydrogenase 7	Hsd17b7	2837	0.36	1.09	1.932	43.44	1.882	0.06	0.28
M_SED - F_SED	ENSRNOG00000002827	RNA binding fox-1 homolog 1	Rbfox1	1311210	0.63	-0.46	1.078	39.44	1.064	0.29	0.62
M_SED - F_SED	ENSRNOG00000002828	transducer of ErbB-2.1	Tob1	621126	-0.01	6.39	-0.11	41.62	-0.109	0.91	0.98
M_SED - F_SED	ENSRNOG00000002831	WAP, follistatin/kazal, immunoglobulin, kunitz and netrin domain containing 2	Wfikkn2	1305361	0.02	-0.45	0.056	43.44	0.055	0.96	0.99
M_SED - F_SED	ENSRNOG00000002832	solute carrier family 16 member 2	Slc16a2	628608	0.07	5.93	1.467	43.44	1.441	0.15	0.46
M_SED - F_SED	ENSRNOG00000002833	glycogen synthase kinase 3 beta	Gsk3b	70982	0.01	6.31	0.284	43.44	0.282	0.78	0.93
M_SED - F_SED	ENSRNOG00000002834	klotho beta	Klb	1308227	-0.04	-0.51	-0.131	43.44	-0.131	0.9	0.97
M_SED - F_SED	ENSRNOG00000002835	LUC7-like 3 pre-mRNA splicing factor	Luc7l3	1307981	-0.02	6.97	-0.66	43.44	-0.654	0.51	0.8
M_SED - F_SED	ENSRNOG00000002839	solute carrier family 19 member 2	Slc19a2	1308611	-0.05	3.55	-0.657	43.44	-0.651	0.51	0.8
M_SED - F_SED	ENSRNOG00000002840	ATP synthase F1 subunit beta	Atp5f1b	621368	0.07	8.93	2.561	43.44	2.457	0.014	0.12
M_SED - F_SED	ENSRNOG00000002841	CDC42 binding protein kinase alpha	Cdc42bpa	621406	0.08	7.65	2.448	43.44	2.356	0.018	0.14
M_SED - F_SED	ENSRNOG00000002843	C-X-C motif chemokine ligand 6	Cxcl6	708540	0.01	-1.49	0.03	43.44	0.03	0.98	0.99
M_SED - F_SED	ENSRNOG00000002844	ubiquitin specific peptidase 27, X-linked	Usp27x	1564628	-0.22	1.14	-1.139	43.44	-1.124	0.26	0.6
M_SED - F_SED	ENSRNOG00000002848	monoamine oxidase A	Maoa	61898	-0.04	5.75	-0.63	43.44	-0.625	0.53	0.81
M_SED - F_SED	ENSRNOG00000002851	family with sequence similarity 104, member A	Fam104a	1563409	0.11	5.19	2.246	43.44	2.172	0.03	0.19
M_SED - F_SED	ENSRNOG00000002852	myosin XIX	Myo19	1559961	0.01	3.36	0.06	43.44	0.059	0.95	0.99
M_SED - F_SED	ENSRNOG00000002855	replication factor C subunit 1	Rfc1	620619	0.05	6.13	1.34	43.44	1.319	0.19	0.51
M_SED - F_SED	ENSRNOG00000002860	coiled-coil domain containing 181	Ccdc181	1309708	-0.07	3.81	-0.564	41.57	-0.56	0.58	0.83
M_SED - F_SED	ENSRNOG00000002862	chloride voltage-gated channel 5	Clcn5	2362	0.11	2.61	1.177	43.44	1.161	0.25	0.58
M_SED - F_SED	ENSRNOG00000002864	nucleus accumbens associated 1	Nacc1	621003	0.02	6.99	0.566	43.44	0.562	0.57	0.83
M_SED - F_SED	ENSRNOG00000002866	Ras association domain family member 6	Rassf6	1566082	-0.28	0.49	-1.142	43.44	-1.127	0.26	0.6
M_SED - F_SED	ENSRNOG00000002873	cilia and flagella associated protein 144	Cfap144	1561932	-0.04	4.91	-0.248	36.77	-0.246	0.81	0.94
M_SED - F_SED	ENSRNOG00000002874	RNA binding motif protein 25	Rbm25	1308755	-0.06	6.82	-1.768	43.44	-1.727	0.084	0.34
M_SED - F_SED	ENSRNOG00000002875	kelch-like family member 20	Klhl20	1309490	-0.04	4.89	-0.936	43.44	-0.926	0.35	0.68
M_SED - F_SED	ENSRNOG00000002876	eukaryotic elongation factor 2 lysine methyltransferase	Eef2kmt	1304969	0.01	2.6	0.049	43.44	0.049	0.96	0.99
M_SED - F_SED	ENSRNOG00000002879	presenilin 2	Psen2	621060	-0.16	4.05	-2.539	43.44	-2.438	0.015	0.12
M_SED - F_SED	ENSRNOG00000002881	discoidin domain receptor tyrosine kinase 2	Ddr2	619855	0.05	6.91	1.177	43.44	1.161	0.25	0.58
M_SED - F_SED	ENSRNOG00000002882	zinc finger CCHC-type containing 2	Zcchc2	1310626	0	6.84	0.137	43.44	0.136	0.89	0.97
M_SED - F_SED	ENSRNOG00000002883	ALG1, chitobiosyldiphosphodolichol beta-mannosyltransferase	Alg1	1310700	0.03	3.38	0.423	43.44	0.42	0.67	0.88
M_SED - F_SED	ENSRNOG00000002884	basic leucine zipper nuclear factor 1	Blzf1	1562452	0.02	4.28	0.486	43.44	0.483	0.63	0.86
M_SED - F_SED	ENSRNOG00000002886	myosin heavy chain 10	Myh10	71000	0.09	8.9	1.666	41.88	1.63	0.1	0.38
M_SED - F_SED	ENSRNOG00000002890	solute carrier family 9, member C2 (putative)	Slc9c2	1565820	-0.08	2.81	-0.469	42.54	-0.466	0.64	0.87
M_SED - F_SED	ENSRNOG00000002894	MAX network transcriptional repressor	Mnt	1308683	0	6.63	0.037	43.44	0.037	0.97	0.99
M_SED - F_SED	ENSRNOG00000002895	N-acetylglucosamine-1-phosphodiester alpha-N-acetylglucosaminidase	Nagpa	1308972	-0.06	3.91	-0.85	43.44	-0.842	0.4	0.72
M_SED - F_SED	ENSRNOG00000002898	NME/NM23 family member 7	Nme7	619880	-0.1	4.02	-1.344	43.44	-1.323	0.19	0.51
M_SED - F_SED	ENSRNOG00000002899	A-kinase anchoring protein 10	Akap10	1308869	-0.03	4.85	-0.673	43.44	-0.668	0.5	0.79
M_SED - F_SED	ENSRNOG00000002903	sperm antigen with calponin homology and coiled-coil domains 1	Specc1	1309718	0.14	6.64	1.218	37.05	1.198	0.23	0.56
M_SED - F_SED	ENSRNOG00000002905	coiled-coil domain containing 103	Ccdc103	1562370	-0.33	-1.35	-0.537	41.99	-0.533	0.59	0.84
M_SED - F_SED	ENSRNOG00000002906	nuclear receptor subfamily 1, group I, member 2	Nr1i2	69057	-0.26	-0.34	-0.703	43.44	-0.697	0.49	0.78
M_SED - F_SED	ENSRNOG00000002907	pleckstrin homology domain containing A6	Plekha6	1564395	-0.04	6.44	-0.701	41.72	-0.695	0.49	0.78
M_SED - F_SED	ENSRNOG00000002908	solute carrier family 35, member A4	Slc35a4	628792	0	5.96	0.101	43.44	0.1	0.92	0.98
M_SED - F_SED	ENSRNOG00000002911	albumin	Alb	2085	1.26	-1.82	0.79	36.82	0.782	0.43	0.74
M_SED - F_SED	ENSRNOG00000002912	poly(A)-specific ribonuclease	Parn	1565449	-0.06	4.68	-1.006	43.44	-0.994	0.32	0.65
M_SED - F_SED	ENSRNOG00000002914	tRNA methyltransferase 1	Trmt1	1305992	-0.07	5.06	-1.553	43.44	-1.523	0.13	0.43
M_SED - F_SED	ENSRNOG00000002915	tripartite motif-containing 11	Trim11	1305448	-0.03	4.63	-0.621	43.44	-0.617	0.54	0.81
M_SED - F_SED	ENSRNOG00000002916	carbonic anhydrase 4	Car4	2242	0.26	6.44	4.817	43.44	4.288	1.8e-05	0.0014
M_SED - F_SED	ENSRNOG00000002917	SEC14-like lipid binding 5	Sec14l5	1564638	-0.19	2.7	-1.334	43.44	-1.314	0.19	0.52
M_SED - F_SED	ENSRNOG00000002918	family with sequence similarity 187, member A	FAM187A	1307851	0.21	-0.41	0.479	43.44	0.475	0.63	0.87
M_SED - F_SED	ENSRNOG00000002922	adenosine A2B receptor	Adora2b	2050	-0.22	2.57	-1.647	43.44	-1.613	0.11	0.39
M_SED - F_SED	ENSRNOG00000002926	UDP-N-acetylglucosamine pyrophosphorylase 1	Uap1	1561967	0.03	5.94	0.366	39.16	0.363	0.72	0.9
M_SED - F_SED	ENSRNOG00000002928	guanylate kinase 1	Guk1	1309638	0.04	5.47	0.767	43.44	0.76	0.45	0.75
M_SED - F_SED	ENSRNOG00000002930	periplakin	Ppl	1305511	0.06	8.49	0.992	40.36	0.98	0.33	0.66
M_SED - F_SED	ENSRNOG00000002932	WD repeat domain 19	Wdr19	1306997	-0.04	5.21	-0.395	39.42	-0.392	0.69	0.89
M_SED - F_SED	ENSRNOG00000002934	ATPase Na+/K+ transporting subunit beta 1	Atp1b1	2170	0.02	7.85	0.224	36.77	0.222	0.82	0.95
M_SED - F_SED	ENSRNOG00000002935	ankyrin repeat domain 40	Ankrd40	1594678	0.15	7.42	4.347	43.44	3.939	8.2e-05	0.004
M_SED - F_SED	ENSRNOG00000002940	ankyrin repeat domain 17	Ankrd17	1562348	0	7.77	-0.005	43.44	-0.005	1	1
M_SED - F_SED	ENSRNOG00000002941	U2AF homology motif kinase 1	Uhmk1	2968	0.02	6.52	0.535	43.44	0.531	0.6	0.85
M_SED - F_SED	ENSRNOG00000002943	mitochondrial ribosomal protein L55	Mrpl55	1308161	-0.02	3.47	-0.208	43.44	-0.207	0.84	0.95
M_SED - F_SED	ENSRNOG00000002944	similar to human chromosome 1 open reading frame 35	C10h1orf35	1304587	0.1	4.31	1.468	43.44	1.442	0.15	0.46
M_SED - F_SED	ENSRNOG00000002947	dermatopontin	Dpt	1307176	0.03	7.48	0.618	43.44	0.613	0.54	0.81
M_SED - F_SED	ENSRNOG00000002948	ATP binding cassette subfamily C member 3	Abcc3	71101	-0.04	5.06	-0.721	43.44	-0.715	0.47	0.77
M_SED - F_SED	ENSRNOG00000002949	phosphatidylglycerophosphate synthase 1	Pgs1	1305052	0.02	5.23	0.345	43.44	0.343	0.73	0.91
M_SED - F_SED	ENSRNOG00000002950	LYL1, basic helix-loop-helix family member	Lyl1	1359244	-0.06	3.21	-0.576	43.44	-0.572	0.57	0.83
M_SED - F_SED	ENSRNOG00000002956	stromal interaction molecule 2	Stim2	1304641	0.03	6.01	0.762	43.44	0.755	0.45	0.75
M_SED - F_SED	ENSRNOG00000002959	shroom family member 4	Shroom4	1563434	-0.17	6.59	-3.354	43.44	-3.145	0.0017	0.03
M_SED - F_SED	ENSRNOG00000002960	norrin cystine knot growth factor NDP	Ndp	1563968	0.02	-1.21	0.067	43.44	0.066	0.95	0.98
M_SED - F_SED	ENSRNOG00000002964	X-C motif chemokine ligand 1	Xcl1	620452	-0.33	-0.78	-1.174	43.44	-1.158	0.25	0.58
M_SED - F_SED	ENSRNOG00000002969	inositol-trisphosphate 3-kinase B	Itpkb	2932	0.16	8.29	4.07	43.44	3.725	0.0002	0.0072
M_SED - F_SED	ENSRNOG00000002970	zinc finger, SWIM-type containing 7	Zswim7	1310324	-0.41	-1.1	-1.307	43.44	-1.287	0.2	0.53
M_SED - F_SED	ENSRNOG00000002972	spermatogenesis associated 46	Spata46	1565283	-0.22	-1.39	-0.588	43.44	-0.583	0.56	0.83
M_SED - F_SED	ENSRNOG00000002976	cilia and flagella associated protein 91	Cfap91	1305539	-0.08	5.09	-0.46	36.63	-0.457	0.65	0.87
M_SED - F_SED	ENSRNOG00000002977	tetratricopeptide repeat domain 19	Ttc19	1582808	-0.15	2.79	-1.595	43.44	-1.563	0.12	0.41
M_SED - F_SED	ENSRNOG00000002978	Fas ligand	Faslg	3880	0.02	1.93	0.103	43.44	0.103	0.92	0.98
M_SED - F_SED	ENSRNOG00000002979	T-box transcription factor 19	Tbx19	1310145	-0.01	2.59	-0.052	43.44	-0.052	0.96	0.99
M_SED - F_SED	ENSRNOG00000002980	TSR1, ribosome maturation factor	Tsr1	2322150	-0.13	4.91	-2.286	43.44	-2.209	0.027	0.18
M_SED - F_SED	ENSRNOG00000002983	nuclear factor I X	Nfix	69080	-0.02	6	-0.461	43.44	-0.458	0.65	0.87
M_SED - F_SED	ENSRNOG00000002984	bone morphogenetic protein 15	Bmp15	70990	-0.37	2.26	-2.413	43.44	-2.324	0.02	0.15
M_SED - F_SED	ENSRNOG00000002986	EF-hand domain containing 2	Efhc2	1563388	0.06	2.08	0.514	43.44	0.51	0.61	0.85
M_SED - F_SED	ENSRNOG00000002989	N-myristoyltransferase 1	Nmt1	628642	-0.07	6.42	-1.906	43.44	-1.857	0.063	0.29
M_SED - F_SED	ENSRNOG00000002991	serine racemase	Srr	735094	-0.03	4.22	-0.502	43.44	-0.498	0.62	0.86
M_SED - F_SED	ENSRNOG00000002997	NHERF family PDZ scaffold protein 2	Nherf2	620380	0.21	8.43	4.785	43.44	4.265	2e-05	0.0015
M_SED - F_SED	ENSRNOG00000002999	translocase of inner mitochondrial membrane domain containing 1	Timmdc1	1359380	0.02	3.62	0.292	43.44	0.29	0.77	0.92
M_SED - F_SED	ENSRNOG00000003003	TBC1 domain family, member 19	Tbc1d19	1304958	-0.01	3.58	-0.143	43.44	-0.142	0.89	0.97
M_SED - F_SED	ENSRNOG00000003011	GADD45G interacting protein 1	Gadd45gip1	1309249	-0.06	4.93	-1.07	43.44	-1.057	0.29	0.63
M_SED - F_SED	ENSRNOG00000003013	retinitis pigmentosa GTPase regulator	Rpgr	1560136	0.02	5.54	0.441	43.44	0.438	0.66	0.88
M_SED - F_SED	ENSRNOG00000003014	protein O-glucosyltransferase 1	Poglut1	1306248	0.02	4.18	0.34	43.44	0.338	0.74	0.91
M_SED - F_SED	ENSRNOG00000003018	olfactomedin-like 2B	Olfml2b	1309257	0.07	3.09	0.514	42.56	0.51	0.61	0.85
M_SED - F_SED	ENSRNOG00000003019	ubinuclein 1	Ubn1	1311582	-0.01	6.85	-0.476	43.44	-0.473	0.64	0.87
M_SED - F_SED	ENSRNOG00000003025	nucleosome assembly protein 1-like 2	AABR07039336.2	1563260	-0.37	0.17	-1.494	43.44	-1.467	0.14	0.45
M_SED - F_SED	ENSRNOG00000003026	RAD23 homolog A, nucleotide excision repair protein	Rad23a	1309899	0.14	5.33	3.118	43.44	2.945	0.0032	0.046
M_SED - F_SED	ENSRNOG00000003028	dynein, axonemal, heavy chain 17	Dnah17	1563805	-0.49	0.8	-2.741	43.44	-2.617	0.0089	0.088
M_SED - F_SED	ENSRNOG00000003029	calreticulin	Calr	620288	-0.08	9.01	-1.884	43.44	-1.836	0.066	0.3
M_SED - F_SED	ENSRNOG00000003031	ATPase plasma membrane Ca2+ transporting 4	Atp2b4	621305	-0.05	7.38	-0.84	42.35	-0.832	0.41	0.72
M_SED - F_SED	ENSRNOG00000003033	phospholipase C, delta 3	Plcd3	1310903	0.03	4.15	0.394	43.44	0.392	0.7	0.89
M_SED - F_SED	ENSRNOG00000003038	SFT2 domain containing 2	Sft2d2	1310623	0	6.24	0.074	43.44	0.074	0.94	0.98
M_SED - F_SED	ENSRNOG00000003039	Wnt family member 3A	Wnt3a	1308057	0.25	5.11	4.634	43.44	4.154	3.3e-05	0.0021
M_SED - F_SED	ENSRNOG00000003041	SMG6 nonsense mediated mRNA decay factor	Smg6	1595918	0.07	6.04	1.869	43.44	1.822	0.068	0.31
M_SED - F_SED	ENSRNOG00000003042	methyltransferase 13, eEF1A lysine and N-terminal methyltransferase	Mettl13	1311526	0.01	4.02	0.182	43.44	0.181	0.86	0.96
M_SED - F_SED	ENSRNOG00000003048	TOR signaling pathway regulator	Tiprl	1310442	0.1	3.94	1.523	43.44	1.495	0.13	0.44
M_SED - F_SED	ENSRNOG00000003049	hydroxysteroid (17-beta) dehydrogenase 10	Hsd17b10	69231	-0.02	4.79	-0.437	43.44	-0.434	0.66	0.88
M_SED - F_SED	ENSRNOG00000003050	TBC1 domain family member 9B	Tbc1d9b	1310147	0.04	7.41	1.323	43.44	1.303	0.19	0.52
M_SED - F_SED	ENSRNOG00000003052	cytochrome c oxidase assembly factor COX18	Cox18	1559547	0.1	2.45	0.861	43.44	0.852	0.39	0.72
M_SED - F_SED	ENSRNOG00000003059	opticin	Optc	1304916	-0.53	1.8	-3.447	43.44	-3.222	0.0013	0.024
M_SED - F_SED	ENSRNOG00000003063	phosphorylase kinase regulatory subunit alpha 1	Phka1	621522	-0.05	3.79	-0.797	43.44	-0.789	0.43	0.74
M_SED - F_SED	ENSRNOG00000003064	bone marrow stromal cell antigen 1	Bst1	620344	0.21	4.58	2.982	43.44	2.828	0.0047	0.059
M_SED - F_SED	ENSRNOG00000003065	glyoxylate reductase 1 homolog	Glyr1	1309459	0.07	7.22	2.742	43.44	2.618	0.0088	0.087
M_SED - F_SED	ENSRNOG00000003066	Wnt family member 9A	Wnt9a	1305018	0.3	3.82	3.689	43.44	3.421	0.00062	0.015
M_SED - F_SED	ENSRNOG00000003068	MRN complex interacting protein	Mrnip	1564036	-0.19	1.64	-1.557	43.44	-1.527	0.13	0.43
M_SED - F_SED	ENSRNOG00000003069	CD38 molecule	Cd38	2303	-0.01	5.48	-0.285	43.44	-0.283	0.78	0.93
M_SED - F_SED	ENSRNOG00000003070	phosphatidylinositol glycan anchor biosynthesis, class L	Pigl	620437	-0.12	2.95	-1.254	43.44	-1.236	0.22	0.55
M_SED - F_SED	ENSRNOG00000003071	vesicle-associated membrane protein 4	Vamp4	1309753	-0.02	2.92	-0.263	43.44	-0.261	0.79	0.93
M_SED - F_SED	ENSRNOG00000003073	G protein-coupled receptor 161	Gpr161	1563245	0.13	2.22	1.135	43.44	1.121	0.26	0.6
M_SED - F_SED	ENSRNOG00000003075	transmembrane protein 39a	Tmem39a	1306421	0.09	3.95	1.388	43.44	1.365	0.17	0.49
M_SED - F_SED	ENSRNOG00000003076	RNA binding motif, single stranded interacting protein 2	Rbms2	1304813	0.09	8.47	3.028	43.44	2.868	0.0041	0.054
M_SED - F_SED	ENSRNOG00000003078	DDB1 and CUL4 associated factor 6	Dcaf6	1561961	0.05	5.89	1.36	43.44	1.338	0.18	0.5
M_SED - F_SED	ENSRNOG00000003081	RIB43A domain with coiled-coils 1	Ribc1	1359621	0.05	2.52	0.387	43.44	0.385	0.7	0.89
M_SED - F_SED	ENSRNOG00000003084	poly (ADP-ribose) polymerase 1	Parp1	2053	-0.24	6.17	-5.633	43.44	-4.854	1.2e-06	0.00024
M_SED - F_SED	ENSRNOG00000003086	centromere protein V	Cenpv	1565681	0.11	3.2	1.035	43.44	1.023	0.31	0.64
M_SED - F_SED	ENSRNOG00000003088	Rho GTPase activating protein 31	Arhgap31	1306093	0.12	8.29	3.053	43.44	2.89	0.0039	0.051
M_SED - F_SED	ENSRNOG00000003094	cytidine monophospho-N-acetylneuraminic acid hydroxylase, pseudogene	Cmahp	1311930	-0.62	2.28	-3.242	42.54	-3.047	0.0023	0.037
M_SED - F_SED	ENSRNOG00000003095	fibroblast growth factor binding protein 1	Fgfbp1	621211	-0.24	4.63	-1.255	36.8	-1.234	0.22	0.55
M_SED - F_SED	ENSRNOG00000003098	prominin 1	Prom1	69367	0.03	6.53	0.32	38.78	0.318	0.75	0.92
M_SED - F_SED	ENSRNOG00000003099	ubiquilin 2	Ubqln2	1563566	-0.03	6.08	-0.742	43.44	-0.736	0.46	0.76
M_SED - F_SED	ENSRNOG00000003100	dual specificity phosphatase 12	Dusp12	68375	0	2.9	-0.024	43.44	-0.024	0.98	0.99
M_SED - F_SED	ENSRNOG00000003104	transient receptor potential cation channel, subfamily V, member 2	Trpv2	3965	-0.12	5.96	-1.203	37.88	-1.184	0.24	0.57
M_SED - F_SED	ENSRNOG00000003105	kinesin family member 19	Kif19	1559936	-0.15	3.39	-0.773	38.12	-0.765	0.44	0.75
M_SED - F_SED	ENSRNOG00000003108	acyl-CoA binding domain containing 4	Acbd4	1308404	0.01	4.34	0.116	43.44	0.115	0.91	0.97
M_SED - F_SED	ENSRNOG00000003114	beta-1,4-galactosyltransferase 4	B4galt4	1307880	0.06	5.08	1.054	43.44	1.041	0.3	0.63
M_SED - F_SED	ENSRNOG00000003116	diphthamide biosynthesis 1	Dph1	1562694	0.08	3.82	1.069	43.44	1.056	0.29	0.63
M_SED - F_SED	ENSRNOG00000003117	proteasome 26S subunit, non-ATPase 12	Psmd12	1359305	0.05	5.36	1.307	43.44	1.287	0.2	0.53
M_SED - F_SED	ENSRNOG00000003120	proline and arginine rich end leucine rich repeat protein	Prelp	620226	-0.02	8.38	-0.323	42.35	-0.321	0.75	0.91
M_SED - F_SED	ENSRNOG00000003121	reticulon 4 receptor-like 1	Rtn4rl1	727812	0.12	3.81	1.249	43.44	1.231	0.22	0.55
M_SED - F_SED	ENSRNOG00000003122	histone deacetylase 8	Hdac8	1562895	-0.03	2.81	-0.35	43.44	-0.348	0.73	0.91
M_SED - F_SED	ENSRNOG00000003123	replication protein A1	Rpa1	1307376	-0.03	5.65	-0.936	43.44	-0.926	0.35	0.68
M_SED - F_SED	ENSRNOG00000003125	rogdi atypical leucine zipper	Rogdi	1560021	0.03	6.18	0.763	43.44	0.756	0.45	0.75
M_SED - F_SED	ENSRNOG00000003127	SPRY domain containing 4	Spryd4	1306649	0.26	3.35	3.832	43.44	3.537	0.0004	0.011
M_SED - F_SED	ENSRNOG00000003129	zinc finger protein 496	Zfp496	1304611	0	5.88	-0.078	43.44	-0.078	0.94	0.98
M_SED - F_SED	ENSRNOG00000003131	TNF receptor associated factor 7	Traf7	1559653	0.06	6.52	1.852	43.44	1.807	0.071	0.31
M_SED - F_SED	ENSRNOG00000003134	solute carrier family 4 member 4	Slc4a4	68936	0.05	4.7	0.643	43.44	0.638	0.52	0.8
M_SED - F_SED	ENSRNOG00000003135	Fc receptor-like B	Fcrlb	1563018	-0.07	0.75	-0.282	43.44	-0.28	0.78	0.93
M_SED - F_SED	ENSRNOG00000003136	Fc receptor-like A	Fcrla	1306176	-0.1	2.72	-0.75	43.44	-0.744	0.46	0.76
M_SED - F_SED	ENSRNOG00000003139	structural maintenance of chromosomes 1A	Smc1a	61991	-0.04	7.43	-1.226	43.44	-1.209	0.23	0.56
M_SED - F_SED	ENSRNOG00000003144	G protein-coupled receptor, class C, group 5, member C	Gprc5c	1311408	0.06	4.41	0.726	43.44	0.72	0.47	0.77
M_SED - F_SED	ENSRNOG00000003147	sequestosome 1	Sqstm1	69287	0	8.13	0.187	43.44	0.186	0.85	0.95
M_SED - F_SED	ENSRNOG00000003149	phenylalanyl-tRNA synthetase subunit alpha	Farsa	1310314	0	5.32	0.096	43.44	0.096	0.92	0.98
M_SED - F_SED	ENSRNOG00000003150	mitochondrial pyruvate carrier 2	Mpc2	1563422	0.03	4.45	0.456	43.44	0.453	0.65	0.87
M_SED - F_SED	ENSRNOG00000003151	bifunctional apoptosis regulator	Bfar	1304791	0.07	4.96	1.6	43.44	1.568	0.12	0.41
M_SED - F_SED	ENSRNOG00000003158	ribosomal protein L35, pseudogene 8	Rpl35-ps8	1562863	0.53	-1.54	1.34	43.44	1.319	0.19	0.51
M_SED - F_SED	ENSRNOG00000003163	succinate dehydrogenase complex subunit C	Sdhc	1359454	0.08	5.62	2.051	43.44	1.992	0.046	0.25
M_SED - F_SED	ENSRNOG00000003170	NLR family, pyrin domain containing 3	Nlrp3	1308314	-0.21	3.86	-2.199	43.44	-2.129	0.033	0.2
M_SED - F_SED	ENSRNOG00000003171	myelin protein zero	Mpz	3109	-0.74	0.76	-1.164	37.14	-1.146	0.25	0.59
M_SED - F_SED	ENSRNOG00000003172	serpin family F member 1	Serpinf1	631369	-0.21	2.78	-0.508	36.45	-0.503	0.61	0.86
M_SED - F_SED	ENSRNOG00000003174	transmembrane anterior posterior transformation 1	Tapt1	1309656	0.04	5.97	0.992	43.44	0.981	0.33	0.66
M_SED - F_SED	ENSRNOG00000003177	methionine adenosyltransferase 2B	Mat2b	1593534	0.04	5.38	0.965	43.44	0.954	0.34	0.67
M_SED - F_SED	ENSRNOG00000003178	MAGE family member H1	Mageh1	1359316	0.14	3.95	1.984	43.44	1.93	0.054	0.27
M_SED - F_SED	ENSRNOG00000003183	fibromodulin	Fmod	619769	0.02	6.44	0.201	38.78	0.199	0.84	0.95
M_SED - F_SED	ENSRNOG00000003185	acyl-CoA binding domain containing 3	Acbd3	727851	0.04	5.58	1.139	43.44	1.124	0.26	0.6
M_SED - F_SED	ENSRNOG00000003186	ankyrin repeat and sterile alpha motif domain containing 3	Anks3	1305833	0.02	4.35	0.277	43.44	0.275	0.78	0.93
M_SED - F_SED	ENSRNOG00000003187	armadillo repeat containing, X-linked 5	Armcx5	7586448	0.08	3.19	0.798	43.44	0.79	0.43	0.74
M_SED - F_SED	ENSRNOG00000003189	Cbp/p300-interacting transactivator with Glu/Asp-rich carboxy-terminal domain 1	Cited1	620781	0.12	-2.08	0.238	43.44	0.236	0.81	0.94
M_SED - F_SED	ENSRNOG00000003191	G protein-coupled receptor associated sorting protein family member 3	Gprasp3	1303224	0.04	4.5	0.625	43.44	0.62	0.54	0.81
M_SED - F_SED	ENSRNOG00000003195	CASK interacting protein 1	Caskin1	620191	-0.13	4.31	-1.691	43.44	-1.655	0.098	0.37
M_SED - F_SED	ENSRNOG00000003201	ribosomal protein S4, X-linked	Rps4x	2324318	-0.09	8.57	-3.814	43.44	-3.523	0.00043	0.012
M_SED - F_SED	ENSRNOG00000003203	HEXIM P-TEFb complex subunit 1	Hexim1	1559851	-0.01	6.44	-0.276	43.44	-0.274	0.78	0.93
M_SED - F_SED	ENSRNOG00000003205	LIM domain binding 2	Ldb2	1307921	0.12	6.13	1.343	38.92	1.319	0.19	0.51
M_SED - F_SED	ENSRNOG00000003206	actin related protein 3	Actr3	71024	-0.17	7.33	-4.167	43.44	-3.801	0.00014	0.0059
M_SED - F_SED	ENSRNOG00000003207	formin-like 1	Fmnl1	1311042	-0.21	6.91	-3.571	41.87	-3.317	0.00091	0.02
M_SED - F_SED	ENSRNOG00000003208	ERCC excision repair 6 like, spindle assembly checkpoint helicase	Ercc6l	1565734	-0.77	0.3	-3.326	43.44	-3.121	0.0018	0.031
M_SED - F_SED	ENSRNOG00000003209	Purkinje cell protein 4-like 1	Pcp4l1	1593809	0.52	3.26	4.029	42.48	3.687	0.00023	0.0079
M_SED - F_SED	ENSRNOG00000003211	signal recognition particle 9	Srp9	1597343	0.2	4.09	3.308	43.44	3.107	0.0019	0.032
M_SED - F_SED	ENSRNOG00000003213	helicase with zinc finger	Helz	1307049	0.01	6.55	0.138	43.44	0.138	0.89	0.97
M_SED - F_SED	ENSRNOG00000003215	zinc finger protein 287	Zfp287	1308617	-0.18	3.81	-2.19	43.44	-2.121	0.034	0.2
M_SED - F_SED	ENSRNOG00000003217	galectin 3 binding protein	Lgals3bp	620837	-0.1	7.63	-1.347	39.16	-1.323	0.19	0.51
M_SED - F_SED	ENSRNOG00000003218	zinc finger protein 286A	Zfp286a	1561950	0.6	-0.6	2.112	43.44	2.049	0.04	0.23
M_SED - F_SED	ENSRNOG00000003220	H3.3 histone B	H3f3b	621095	-0.02	8.07	-0.848	43.44	-0.84	0.4	0.72
M_SED - F_SED	ENSRNOG00000003221	myocilin	Myoc	620430	-0.24	0.29	-0.277	36.71	-0.275	0.78	0.93
M_SED - F_SED	ENSRNOG00000003223	delta(4)-desaturase, sphingolipid 1	Degs1	70917	0.11	7.12	2.985	43.44	2.831	0.0046	0.058
M_SED - F_SED	ENSRNOG00000003224	nudix hydrolase 16 like 1	Nudt16l1	1561451	0.01	5.14	0.215	43.44	0.213	0.83	0.95
M_SED - F_SED	ENSRNOG00000003226	myosin phosphatase Rho interacting protein	Mprip	619947	0.18	9.68	4.858	43.44	4.317	1.6e-05	0.0013
M_SED - F_SED	ENSRNOG00000003228	MID1 interacting protein 1	Mid1ip1	1303258	0.05	7.78	0.973	41.74	0.962	0.34	0.67
M_SED - F_SED	ENSRNOG00000003229	tetraspanin 7	Tspan7	1589725	0.17	8.9	3.537	42.93	3.295	0.00099	0.021
M_SED - F_SED	ENSRNOG00000003232	NHERF family PDZ scaffold protein 1	Nherf1	708538	-0.08	6.71	-1.523	43.44	-1.495	0.13	0.44
M_SED - F_SED	ENSRNOG00000003233	serpin family F member 2	Serpinf2	1306692	-0.48	0.19	-2.423	43.44	-2.334	0.02	0.15
M_SED - F_SED	ENSRNOG00000003234	mahogunin ring finger 1	Mgrn1	1311862	0.03	6.67	0.72	43.44	0.714	0.48	0.77
M_SED - F_SED	ENSRNOG00000003235	alpha-1,3-mannosyl-glycoprotein 4-beta-N-acetylglucosaminyltransferase B	Mgat4b	1562836	0.04	5.78	1.031	43.44	1.019	0.31	0.64
M_SED - F_SED	ENSRNOG00000003237	tumor protein p53 binding protein, 2	Tp53bp2	1305461	0.13	7.12	2.501	43.44	2.403	0.016	0.13
M_SED - F_SED	ENSRNOG00000003239	calcium activated nucleotidase 1	Cant1	628743	0.08	6.27	1.887	43.44	1.839	0.066	0.3
M_SED - F_SED	ENSRNOG00000003242	GULP PTB domain containing engulfment adaptor 1	Gulp1	1306380	-0.18	3.33	-1.363	43.15	-1.341	0.18	0.5
M_SED - F_SED	ENSRNOG00000003243	WD repeat domain 81	Wdr81	1311334	-0.09	6.15	-2.35	43.44	-2.267	0.023	0.16
M_SED - F_SED	ENSRNOG00000003244	leukotriene C4 synthase	Ltc4s	620677	-0.91	-0.57	-2.614	43.44	-2.505	0.012	0.11
M_SED - F_SED	ENSRNOG00000003247	SDE2 telomere maintenance homolog	Sde2	1305572	-0.05	4.9	-0.911	43.44	-0.902	0.37	0.69
M_SED - F_SED	ENSRNOG00000003248	myelin protein zero-like 1	Mpzl1	1359140	0.06	6.14	1.237	43.44	1.219	0.22	0.56
M_SED - F_SED	ENSRNOG00000003251	Beta-1,3-galactosyltransferase 2	B3galt2	1586615	0.91	-2.54	1.302	43.44	1.282	0.2	0.53
M_SED - F_SED	ENSRNOG00000003253	quinoid dihydropteridine reductase	Qdpr	619915	0.07	4.67	1.407	43.44	1.383	0.17	0.49
M_SED - F_SED	ENSRNOG00000003254	interleukin 23 subunit alpha	Il23a	620873	-0.12	0.46	-0.539	43.44	-0.535	0.59	0.84
M_SED - F_SED	ENSRNOG00000003256	cyclin G1	Ccng1	2295	0	5.96	-0.067	43.44	-0.067	0.95	0.98
M_SED - F_SED	ENSRNOG00000003258	cell division cycle 73	Cdc73	1311766	0	4.38	-0.038	43.44	-0.038	0.97	0.99
M_SED - F_SED	ENSRNOG00000003259	C1q and TNF related 1	C1qtnf1	1359204	0.06	6.19	1.255	43.44	1.237	0.22	0.55
M_SED - F_SED	ENSRNOG00000003260	nuclear receptor subfamily 1, group I, member 3	Nr1i3	621400	0.03	3.04	0.345	43.44	0.343	0.73	0.91
M_SED - F_SED	ENSRNOG00000003261	ubiquitin specific peptidase 9, X-linked	Usp9x	1560056	-0.04	8.21	-0.965	43.44	-0.955	0.34	0.67
M_SED - F_SED	ENSRNOG00000003262	calcium voltage-gated channel auxiliary subunit gamma 4	Cacng4	628804	0.1	1.64	0.68	43.44	0.674	0.5	0.79
M_SED - F_SED	ENSRNOG00000003264	N-acetyltransferase 9	Nat9	1307096	0.04	4.53	0.637	43.44	0.631	0.53	0.81
M_SED - F_SED	ENSRNOG00000003267	pyrroline-5-carboxylate reductase 2	Pycr2	1310074	-0.05	3.43	-0.613	43.44	-0.608	0.54	0.82
M_SED - F_SED	ENSRNOG00000003268	mastermind-like transcriptional coactivator 1	Maml1	1308631	-0.01	6.13	-0.375	43.44	-0.373	0.71	0.9
M_SED - F_SED	ENSRNOG00000003269	ATPase H+ transporting V0 subunit e1	Atp6v0e1	621393	0.11	5.81	2.539	43.44	2.438	0.015	0.12
M_SED - F_SED	ENSRNOG00000003276	myosin ID	Myo1d	621321	0.1	8.32	3.059	43.44	2.895	0.0038	0.051
M_SED - F_SED	ENSRNOG00000003278	mitogen-activated protein kinase kinase kinase 14	Map3k14	1310487	-0.28	4.63	-4.302	43.44	-3.904	9.4e-05	0.0044
M_SED - F_SED	ENSRNOG00000003280	glutamate ionotropic receptor NMDA type subunit 2C	Grin2c	2739	-0.18	2.54	-1.434	43.44	-1.41	0.16	0.47
M_SED - F_SED	ENSRNOG00000003281	minichromosome maintenance 9 homologous recombination repair factor	Mcm9	1560557	-0.1	4.81	-1.736	43.44	-1.697	0.09	0.35
M_SED - F_SED	ENSRNOG00000003283	RCSD domain containing 1	Rcsd1	1304715	-0.01	6.74	-0.188	43.44	-0.187	0.85	0.95
M_SED - F_SED	ENSRNOG00000003284	epsin 3	Epn3	1306416	0.3	5.55	5.057	43.44	4.46	8.2e-06	0.00086
M_SED - F_SED	ENSRNOG00000003285	MPV17 mitochondrial inner membrane protein like	Mpv17l	2324483	-0.16	1.95	-1.094	43.44	-1.08	0.28	0.62
M_SED - F_SED	ENSRNOG00000003287	F-box and WD repeat domain containing 10	Fbxw10	1563889	-0.06	2.49	-0.325	43	-0.323	0.75	0.91
M_SED - F_SED	ENSRNOG00000003289	leucine aminopeptidase 3	Lap3	1307985	-0.09	6.22	-1.608	43.15	-1.575	0.12	0.4
M_SED - F_SED	ENSRNOG00000003291	cellular repressor of E1A-stimulated genes 1	Creg1	1306804	-0.15	6.17	-1.654	38.52	-1.615	0.11	0.39
M_SED - F_SED	ENSRNOG00000003296	deoxycytidine kinase	Dck	620667	-0.1	3.79	-1.69	43.44	-1.654	0.098	0.37
M_SED - F_SED	ENSRNOG00000003298	Cd247 molecule	Cd247	2305	-0.57	3.24	-5.023	43.44	-4.435	9.2e-06	0.00092
M_SED - F_SED	ENSRNOG00000003300	BTG anti-proliferation factor 2	Btg2	2225	0.07	7.1	0.898	38.92	0.888	0.37	0.7
M_SED - F_SED	ENSRNOG00000003302	folliculin	Flcn	735088	0.05	5.86	1.097	43.44	1.083	0.28	0.62
M_SED - F_SED	ENSRNOG00000003304	chondroadherin	Chad	2336	0	1.69	0.004	43.44	0.004	1	1
M_SED - F_SED	ENSRNOG00000003305	C-X-C motif chemokine receptor 3	Cxcr3	621528	-1.57	2.08	-5.795	38.7	-4.887	1e-06	0.00021
M_SED - F_SED	ENSRNOG00000003307	glutaryl-CoA dehydrogenase	Gcdh	1308829	0.01	4.87	0.19	43.44	0.189	0.85	0.95
M_SED - F_SED	ENSRNOG00000003310	transmembrane protein 63a	Tmem63a	1306829	0.01	5.98	0.223	43.44	0.222	0.82	0.95
M_SED - F_SED	ENSRNOG00000003326	RRN3 homolog, RNA polymerase I transcription factor	Rrn3	1305001	-0.06	5.71	-1.383	43.44	-1.361	0.17	0.5
M_SED - F_SED	ENSRNOG00000003328	cell death-inducing p53 target 1	Cdip1	1310686	0.13	5.8	3.022	43.44	2.862	0.0042	0.055
M_SED - F_SED	ENSRNOG00000003329	protein phosphatase, Mg2+/Mn2+ dependent, 1D	Ppm1d	1305460	-0.05	4.53	-0.934	43.44	-0.924	0.36	0.69
M_SED - F_SED	ENSRNOG00000003330	acyl-CoA synthetase family member 2	Acsf2	1562656	0.04	5.87	0.864	43.44	0.855	0.39	0.71
M_SED - F_SED	ENSRNOG00000003332	5',3'-nucleotidase, mitochondrial	Nt5m	1309622	0.04	1.49	0.321	43.44	0.319	0.75	0.92
M_SED - F_SED	ENSRNOG00000003334	kelch-like family member 21	Klhl21	1305863	0	5.69	-0.071	43.44	-0.071	0.94	0.98
M_SED - F_SED	ENSRNOG00000003336	myosin binding protein H	Mybph	620287	0.14	0.23	0.559	43.44	0.555	0.58	0.84
M_SED - F_SED	ENSRNOG00000003338	peripheral myelin protein 22	Pmp22	3359	0.08	7.63	2.41	43.44	2.322	0.02	0.15
M_SED - F_SED	ENSRNOG00000003343	calnexin	Canx	2266	-0.02	8.6	-0.58	43.44	-0.575	0.57	0.83
M_SED - F_SED	ENSRNOG00000003346	FA complementation group B	Fancb	1561555	-0.22	0.78	-1.091	43.44	-1.078	0.28	0.62
M_SED - F_SED	ENSRNOG00000003348	ras related dexamethasone induced 1	Rasd1	619727	-0.1	1.73	-0.482	43.44	-0.479	0.63	0.86
M_SED - F_SED	ENSRNOG00000003349	collagen type XXIII alpha 1 chain	Col23a1	727898	0.12	4.95	1.819	43.44	1.776	0.076	0.32
M_SED - F_SED	ENSRNOG00000003350	motile sperm domain containing 2	Mospd2	1563952	-0.1	5.42	-2.075	43.44	-2.014	0.044	0.24
M_SED - F_SED	ENSRNOG00000003357	collagen type III alpha 1 chain	Col3a1	71029	-0.19	9.28	-2.185	37.2	-2.105	0.035	0.21
M_SED - F_SED	ENSRNOG00000003359	O-linked N-acetylglucosamine (GlcNAc) transferase	Ogt	62060	-0.08	7.88	-2.309	43.44	-2.229	0.026	0.17
M_SED - F_SED	ENSRNOG00000003365	cell adhesion molecule 3	Cadm3	1307035	-0.09	3.6	-0.531	38.62	-0.527	0.6	0.85
M_SED - F_SED	ENSRNOG00000003367	transmembrane protein 220	Tmem220	1309576	0.2	2.39	2.171	43.44	2.103	0.035	0.21
M_SED - F_SED	ENSRNOG00000003370	ornithine transcarbamylase	Otc	3236	0.03	-1.07	0.067	43.44	0.067	0.95	0.98
M_SED - F_SED	ENSRNOG00000003374	coiled-coil domain containing 85A	Ccdc85a	1311700	0.06	4.19	0.648	43.22	0.643	0.52	0.8
M_SED - F_SED	ENSRNOG00000003384	heparan sulfate-glucosamine 3-sulfotransferase 3B1	Hs3st3b1	1307326	0.24	4.28	2.769	43.44	2.642	0.0082	0.084
M_SED - F_SED	ENSRNOG00000003385	glutaredoxin 2	Glrx2	1307950	-0.14	3.15	-1.509	43.44	-1.481	0.14	0.44
M_SED - F_SED	ENSRNOG00000003386	RNA binding fox-1 homolog 3	Rbfox3	1560070	-0.16	-0.24	-0.494	43.44	-0.49	0.62	0.86
M_SED - F_SED	ENSRNOG00000003388	centromere protein F	Cenpf	628667	-0.88	3.27	-5.182	39.62	-4.5	6.8e-06	0.00077
M_SED - F_SED	ENSRNOG00000003392	G-rich RNA sequence binding factor 1	Grsf1	1310858	0.02	6.21	0.676	43.44	0.671	0.5	0.79
M_SED - F_SED	ENSRNOG00000003397	ADP-ribose/CDP-alcohol diphosphatase, manganese-dependent	Adprm	1309906	0.04	3.74	0.529	43.44	0.525	0.6	0.85
M_SED - F_SED	ENSRNOG00000003398	translocase of outer mitochondrial membrane 40 like	Tomm40l	1562006	0.06	3.26	0.944	43.44	0.934	0.35	0.68
M_SED - F_SED	ENSRNOG00000003399	heterogeneous nuclear ribonucleoprotein H1	Hnrnph1	620840	0.02	7.63	0.485	43.44	0.482	0.63	0.86
M_SED - F_SED	ENSRNOG00000003400	flavin containing dimethylaniline monoxygenase 4	Fmo4	628601	0.26	2.93	2.969	43.44	2.817	0.0048	0.06
M_SED - F_SED	ENSRNOG00000003401		AABR07029195.1		-0.03	2.13	-0.228	43.44	-0.227	0.82	0.94
M_SED - F_SED	ENSRNOG00000003402	syntaxin 6	Stx6	61915	-0.07	5.8	-1.816	43.44	-1.772	0.076	0.32
M_SED - F_SED	ENSRNOG00000003403	solute carrier family 35, member F5	Slc35f5	1308125	-0.08	4.5	-1.362	43.44	-1.34	0.18	0.5
M_SED - F_SED	ENSRNOG00000003407	protein tyrosine phosphatase, non-receptor type 14	Ptpn14	1307885	0.08	5.98	2.053	43.44	1.994	0.046	0.24
M_SED - F_SED	ENSRNOG00000003409	LDOC1, regulator of NFKB signaling	Ldoc1	1565644	-0.44	-1.55	-0.91	43.44	-0.9	0.37	0.69
M_SED - F_SED	ENSRNOG00000003424	elaC ribonuclease Z 2	Elac2	628882	-0.03	4.65	-0.508	43.44	-0.504	0.61	0.86
M_SED - F_SED	ENSRNOG00000003428	RUN and FYVE domain containing 3	Rufy3	1565242	-0.04	4.54	-0.769	43.44	-0.762	0.45	0.75
M_SED - F_SED	ENSRNOG00000003434	Ro60, Y RNA binding protein	Ro60	1305083	-0.02	4.96	-0.332	43.44	-0.329	0.74	0.91
M_SED - F_SED	ENSRNOG00000003439	interleukin 15	Il15	2887	0.1	3.29	0.985	43.44	0.974	0.33	0.66
M_SED - F_SED	ENSRNOG00000003442	adenosine A1 receptor	Adora1	2048	-0.12	1.13	-0.676	43.44	-0.67	0.5	0.79
M_SED - F_SED	ENSRNOG00000003443	KLF transcription factor 1	Klf1	1309398	-0.13	0.42	-0.484	43.44	-0.481	0.63	0.86
M_SED - F_SED	ENSRNOG00000003452	ankyrin repeat and SOCS box containing 11	Asb11	1566298	0.4	-0.63	1.1	43.44	1.086	0.28	0.61
M_SED - F_SED	ENSRNOG00000003453	Ly6/Plaur domain containing 1	Lypd1	1549754	0.49	0.34	1.763	43.44	1.723	0.085	0.34
M_SED - F_SED	ENSRNOG00000003455	zinc finger protein 13	Zfp13	1304577	0.17	2.57	1.455	43.44	1.429	0.15	0.47
M_SED - F_SED	ENSRNOG00000003457	BICD family like cargo adaptor 2	Bicdl2	1306729	-0.03	3.29	-0.372	43.44	-0.37	0.71	0.9
M_SED - F_SED	ENSRNOG00000003461	zinc finger protein 330	Zfp330	1307510	0.03	4.6	0.589	43.44	0.584	0.56	0.83
M_SED - F_SED	ENSRNOG00000003463	sterol regulatory element binding transcription factor 1	Srebf1	69423	-0.19	6.85	-3.344	42.06	-3.131	0.0017	0.03
M_SED - F_SED	ENSRNOG00000003464	HID1 domain containing	Hid1	1311422	0.11	6.28	2.686	43.44	2.569	0.01	0.096
M_SED - F_SED	ENSRNOG00000003468	calpain 8	Capn8	620085	0.37	0.08	1.314	43.44	1.294	0.2	0.52
M_SED - F_SED	ENSRNOG00000003469	microtubule associated serine/threonine kinase 1	MAST1	631372	0.11	-1.03	0.337	43.44	0.334	0.74	0.91
M_SED - F_SED	ENSRNOG00000003470	FUN14 domain containing 1	Fundc1	1563372	-0.13	3.31	-1.419	43.44	-1.395	0.16	0.48
M_SED - F_SED	ENSRNOG00000003472	ATPase phospholipid transporting 11C	Atp11c	1564481	-0.05	4.69	-0.508	41.18	-0.504	0.61	0.86
M_SED - F_SED	ENSRNOG00000003476	solute carrier family 6 member 4	Slc6a4	3714	0.24	5.68	3.669	42.91	3.402	0.00067	0.016
M_SED - F_SED	ENSRNOG00000003479	ring finger protein 150	Rnf150	1304572	-0.12	2.43	-1.217	43.44	-1.2	0.23	0.56
M_SED - F_SED	ENSRNOG00000003480	absent in melanoma 2	Aim2	1307283	-0.53	1.46	-3.082	43.44	-2.914	0.0036	0.049
M_SED - F_SED	ENSRNOG00000003486	myeloid cell nuclear differentiation antigen	Mnda	1306089	-0.26	3.14	-2.333	43.44	-2.252	0.024	0.17
M_SED - F_SED	ENSRNOG00000003491	protein kinase C, alpha	Prkca	3395	-0.12	5.01	-2.123	43.44	-2.059	0.039	0.22
M_SED - F_SED	ENSRNOG00000003494	PTPRF interacting protein alpha 4	Ppfia4	620055	0.07	2.46	0.586	43.44	0.581	0.56	0.83
M_SED - F_SED	ENSRNOG00000003495	pre-mRNA processing factor 8	Prpf8	1305467	-0.01	8.83	-0.625	43.44	-0.62	0.54	0.81
M_SED - F_SED	ENSRNOG00000003496	TBC1 domain family member 9	Tbc1d9	1308221	-0.34	4.82	-4.449	43.05	-4.013	6e-05	0.0033
M_SED - F_SED	ENSRNOG00000003497	THO complex subunit 6	Thoc6	708553	-0.05	3.52	-0.715	43.44	-0.709	0.48	0.78
M_SED - F_SED	ENSRNOG00000003504	thrombospondin type 1 domain containing 8	Thsd8	41288257	-0.01	4.15	-0.166	43.44	-0.165	0.87	0.96
M_SED - F_SED	ENSRNOG00000003506	golgi SNAP receptor complex member 2	Gosr2	62079	0.07	5.55	1.643	43.44	1.609	0.11	0.39
M_SED - F_SED	ENSRNOG00000003508	endoplasmic reticulum-golgi intermediate compartment 1	Ergic1	1585015	0.06	6.27	1.239	43.44	1.221	0.22	0.56
M_SED - F_SED	ENSRNOG00000003510	flavin containing dimethylaniline monoxygenase 2	Fmo2	628600	0.04	10.51	0.896	42.03	0.887	0.38	0.7
M_SED - F_SED	ENSRNOG00000003512	gamma-aminobutyric acid type A receptor subunit alpha 1	Gabra1	61855	0.15	3.44	1.38	43.44	1.358	0.17	0.5
M_SED - F_SED	ENSRNOG00000003515	epoxide hydrolase 1	Ephx1	2557	-0.02	6.86	-0.143	36.91	-0.142	0.89	0.97
M_SED - F_SED	ENSRNOG00000003517	T-box transcription factor 2	Tbx2	1311014	0	8.57	0.086	42.72	0.086	0.93	0.98
M_SED - F_SED	ENSRNOG00000003518	olfactory receptor family 6 subfamily K member 6	Or6k6	1333957	-0.92	-2.31	-2.008	43.44	-1.952	0.051	0.26
M_SED - F_SED	ENSRNOG00000003520	peroxiredoxin 2	Prdx2	3838	0.1	6.15	2.504	43.44	2.406	0.016	0.13
M_SED - F_SED	ENSRNOG00000003522	major histocompatibility complex, class I-related	Mr1	1593291	0.13	2.72	0.967	43.44	0.957	0.34	0.67
M_SED - F_SED	ENSRNOG00000003524	leucine rich repeat containing 59	Lrrc59	1305092	-0.03	6.17	-0.83	43.44	-0.822	0.41	0.73
M_SED - F_SED	ENSRNOG00000003526	synaptotagmin-like 4	Sytl4	620204	-0.08	3.83	-1.034	43.44	-1.022	0.31	0.64
M_SED - F_SED	ENSRNOG00000003533	chloride voltage-gated channel 4	Clcn4	708381	-0.23	0.58	-0.914	43.44	-0.905	0.37	0.69
M_SED - F_SED	ENSRNOG00000003536	RUN and FYVE domain containing 1	Rufy1	1305099	-0.04	5.93	-1.151	43.44	-1.135	0.26	0.59
M_SED - F_SED	ENSRNOG00000003537	spectrin, alpha, erythrocytic 1	Spta1	1305194	-0.14	-0.25	-0.487	43.44	-0.483	0.63	0.86
M_SED - F_SED	ENSRNOG00000003538	ADAM metallopeptidase with thrombospondin type 1 motif, 4	Adamts4	621242	-1.48	-1.91	-2.799	43.44	-2.669	0.0076	0.08
M_SED - F_SED	ENSRNOG00000003541	protein geranylgeranyltransferase type I subunit beta	Pggt1b	621754	-0.02	3.7	-0.298	43.44	-0.296	0.77	0.92
M_SED - F_SED	ENSRNOG00000003542	host cell factor C1 regulator 1	Hcfc1r1	727975	0.08	5.79	1.615	43.44	1.582	0.11	0.4
M_SED - F_SED	ENSRNOG00000003543	G protein-coupled receptor 143	Gpr143	1565799	-0.6	-1.15	-1.31	43.44	-1.29	0.2	0.53
M_SED - F_SED	ENSRNOG00000003544	T-box transcription factor 4	Tbx4	1309057	0.03	7.55	0.728	43.44	0.722	0.47	0.77
M_SED - F_SED	ENSRNOG00000003545	ubiquitin C-terminal hydrolase L5	Uchl5	1305414	0.06	3.12	0.653	43.44	0.648	0.52	0.8
M_SED - F_SED	ENSRNOG00000003546	TNF receptor superfamily member 12A	Tnfrsf12a	631329	0.27	2.35	1.929	43.44	1.878	0.06	0.28
M_SED - F_SED	ENSRNOG00000003549	canopy FGF signaling regulator 2	Cnpy2	1589072	0.03	5.37	0.891	43.44	0.882	0.38	0.7
M_SED - F_SED	ENSRNOG00000003550	acyl-CoA binding domain containing 6	Acbd6	1305030	0.03	3.96	0.588	43.44	0.584	0.56	0.83
M_SED - F_SED	ENSRNOG00000003551	beta-1,4-galactosyltransferase 3	B4galt3	1359221	0.05	5.31	1.312	43.44	1.291	0.2	0.53
M_SED - F_SED	ENSRNOG00000003553	EGF containing fibulin extracellular matrix protein 1	Efemp1	1308528	-0.01	7.11	-0.246	43.44	-0.245	0.81	0.94
M_SED - F_SED	ENSRNOG00000003554	phosphatidylinositol glycan anchor biosynthesis, class A	Piga	1589723	-0.13	3.75	-1.397	43.44	-1.374	0.17	0.49
M_SED - F_SED	ENSRNOG00000003559	coiled-coil domain containing 112	Ccdc112	1561942	-0.04	3.54	-0.493	43.44	-0.49	0.62	0.86
M_SED - F_SED	ENSRNOG00000003562	sushi domain containing 4	Susd4	1564043	-0.14	0.97	-0.68	43.44	-0.675	0.5	0.79
M_SED - F_SED	ENSRNOG00000003563	bleomycin hydrolase	Blmh	1304668	-0.09	5.19	-1.894	43.44	-1.846	0.065	0.3
M_SED - F_SED	ENSRNOG00000003567	protoporphyrinogen oxidase	Ppox	1310543	0.02	2.83	0.253	43.44	0.252	0.8	0.94
M_SED - F_SED	ENSRNOG00000003576	integrator complex subunit 2	Ints2	1305547	-0.1	3.9	-1.471	43.44	-1.445	0.15	0.46
M_SED - F_SED	ENSRNOG00000003578	fem-1 homolog C	Fem1c	1309322	-0.09	5.09	-1.415	43.44	-1.392	0.16	0.48
M_SED - F_SED	ENSRNOG00000003580	uncoupling protein 1	Ucp1	3931	-2.3	-2.42	-1.26	36.38	-1.238	0.22	0.55
M_SED - F_SED	ENSRNOG00000003581	POU class 2 homeobox 1	Pou2f1	621689	-0.04	3.67	-0.456	43.44	-0.453	0.65	0.87
M_SED - F_SED	ENSRNOG00000003583	SET and MYND domain containing 2	Smyd2	727785	-0.02	3.83	-0.232	43.44	-0.231	0.82	0.94
M_SED - F_SED	ENSRNOG00000003585	synaptotagmin-like 5	Sytl5	631342	-0.53	1.65	-3.196	43.44	-3.012	0.0026	0.04
M_SED - F_SED	ENSRNOG00000003587	vascular endothelial growth factor D	Vegfd	620695	-0.17	2.6	-1.107	43.44	-1.093	0.27	0.61
M_SED - F_SED	ENSRNOG00000003590	target of myb1 like 2 membrane trafficking protein	Tom1l2	1306728	0.1	7.1	3.073	43.44	2.907	0.0037	0.049
M_SED - F_SED	ENSRNOG00000003592	mediator complex subunit 28	Med28	1305875	-0.08	4.23	-1.295	43.44	-1.275	0.2	0.53
M_SED - F_SED	ENSRNOG00000003594	transmembrane protein 183A	Tmem183a	1309892	-0.04	5.32	-0.93	43.44	-0.92	0.36	0.69
M_SED - F_SED	ENSRNOG00000003596	integrin subunit beta 1 binding protein 2	Itgb1bp2	1565015	0.4	0.13	1.267	43.44	1.249	0.21	0.54
M_SED - F_SED	ENSRNOG00000003597	tubulin, alpha 4A	Tuba4a	1359623	-0.01	5.07	-0.232	43.44	-0.231	0.82	0.94
M_SED - F_SED	ENSRNOG00000003599	UTP3, small subunit processome component	Utp3	1308540	-0.02	4.89	-0.383	43.44	-0.38	0.7	0.9
M_SED - F_SED	ENSRNOG00000003600	polyribonucleotide nucleotidyltransferase 1	Pnpt1	1307987	0.03	4.36	0.452	43.44	0.449	0.65	0.87
M_SED - F_SED	ENSRNOG00000003601	similar to Mdes protein	RGD1564463	1564463	-0.15	2.25	-1.036	43.44	-1.024	0.31	0.64
M_SED - F_SED	ENSRNOG00000003603	Rho GTPase activating protein 44	Arhgap44	1305664	0.1	6.86	1.861	42.73	1.814	0.07	0.31
M_SED - F_SED	ENSRNOG00000003606	similar to microsomal glutathione S-transferase 3	RGD1561381	1561381	0.1	0.04	0.367	43.44	0.365	0.72	0.9
M_SED - F_SED	ENSRNOG00000003611	dynein light chain Tctex-type 3	Dynlt3	1549755	-0.08	5.11	-0.997	41.39	-0.985	0.32	0.66
M_SED - F_SED	ENSRNOG00000003613	midline 1	Mid1	2640	-0.12	2.49	-1.271	43.44	-1.252	0.21	0.54
M_SED - F_SED	ENSRNOG00000003614	alpha-1,6-mannosylglycoprotein 6-beta-N-acetylglucosaminyltransferase	Mgat5	620100	-0.11	4.2	-1.171	43.22	-1.155	0.25	0.58
M_SED - F_SED	ENSRNOG00000003616	gremlin 2, DAN family BMP antagonist	Grem2	1560008	-0.16	5.76	-2.773	43.44	-2.645	0.0082	0.083
M_SED - F_SED	ENSRNOG00000003620	flavin containing dimethylaniline monoxygenase 3	Fmo3	619761	0.07	6.76	0.639	37.35	0.633	0.53	0.81
M_SED - F_SED	ENSRNOG00000003622	cytochrome b-245 beta chain	Cybb	620574	-0.17	6.9	-2.842	41.39	-2.7	0.0069	0.075
M_SED - F_SED	ENSRNOG00000003625	UBX domain protein 4	Ubxn4	1307451	0	6.44	-0.018	43.44	-0.018	0.99	1
M_SED - F_SED	ENSRNOG00000003626	ATP synthase peripheral stalk subunit d	Atp5pd	620083	0.12	5.84	3.505	43.44	3.271	0.0011	0.022
M_SED - F_SED	ENSRNOG00000003629	nuclear VCP-like	Nvl	1311270	0.01	3.74	0.291	43.44	0.29	0.77	0.92
M_SED - F_SED	ENSRNOG00000003634	zinc finger protein 354A	Zfp354a	2967	0.04	3.06	0.387	43.44	0.384	0.7	0.89
M_SED - F_SED	ENSRNOG00000003635	dispatched RND transporter family member 1	Disp1	1307675	0.08	5.59	1.176	42.95	1.16	0.25	0.58
M_SED - F_SED	ENSRNOG00000003643	TGF-beta activated kinase 1 (MAP3K7) binding protein 3	Tab3	1594527	0	3.97	0.047	43.44	0.047	0.96	0.99
M_SED - F_SED	ENSRNOG00000003645	heterogeneous nuclear ribonucleoprotein A/B	Hnrnpab	69255	-0.02	7.83	-0.895	43.44	-0.885	0.38	0.7
M_SED - F_SED	ENSRNOG00000003649	quiescin sulfhydryl oxidase 1	Qsox1	68957	0.02	5.41	0.36	43.44	0.358	0.72	0.9
M_SED - F_SED	ENSRNOG00000003650	5', 3'-nucleotidase, cytosolic	Nt5c	2321875	-0.09	3.48	-1.019	43.44	-1.007	0.31	0.65
M_SED - F_SED	ENSRNOG00000003653	fumarate hydratase	Fh	2614	-0.02	4.83	-0.37	43.44	-0.368	0.71	0.9
M_SED - F_SED	ENSRNOG00000003654	claudin 9	Cldn9	1308999	-0.53	0.27	-2.354	43.44	-2.271	0.023	0.16
M_SED - F_SED	ENSRNOG00000003657	protein kinase, membrane associated tyrosine/threonine 1	Pkmyt1	1305434	-0.16	3.03	-1.667	43.44	-1.632	0.1	0.38
M_SED - F_SED	ENSRNOG00000003661	small ubiquitin-like modifier 2	Sumo2	621761	0.02	7.36	0.642	43.44	0.637	0.52	0.8
M_SED - F_SED	ENSRNOG00000003666	joining chain of multimeric IgA and IgM	Jchain	1310155	-1.69	6.58	-5.761	36.18	-4.821	1.4e-06	0.00027
M_SED - F_SED	ENSRNOG00000003669	myocardin	Myocd	631347	0.12	2.56	0.811	43.44	0.803	0.42	0.74
M_SED - F_SED	ENSRNOG00000003673	nucleoporin 85	Nup85	1311942	-0.05	3.94	-0.861	43.44	-0.852	0.39	0.72
M_SED - F_SED	ENSRNOG00000003674	pirin	Pir	1359212	0.16	3.83	1.471	42.95	1.445	0.15	0.46
M_SED - F_SED	ENSRNOG00000003679	mediator complex subunit 13	Med13	1304829	-0.04	7.09	-1.088	43.44	-1.074	0.28	0.62
M_SED - F_SED	ENSRNOG00000003682	hook microtubule-tethering protein 2	Hook2	1310171	-0.01	4.08	-0.185	43.44	-0.184	0.85	0.95
M_SED - F_SED	ENSRNOG00000003686	transducin (beta)-like 1 X-linked	Tbl1x	1563868	0.05	5.89	1.306	43.44	1.286	0.2	0.53
M_SED - F_SED	ENSRNOG00000003687	regulator of G-protein signaling 2	Rgs2	621665	0.1	5.03	1.078	40.14	1.064	0.29	0.62
M_SED - F_SED	ENSRNOG00000003689	non-POU domain containing, octamer-binding	Nono	1549738	-0.09	7.42	-4.06	43.44	-3.717	0.0002	0.0074
M_SED - F_SED	ENSRNOG00000003691	transmembrane p24 trafficking protein 7	Tmed7	727954	-0.03	5.56	-0.434	41.54	-0.431	0.67	0.88
M_SED - F_SED	ENSRNOG00000003694	prospero homeobox 1	Prox1	1306890	-0.51	1.37	-3.528	43.44	-3.29	0.001	0.021
M_SED - F_SED	ENSRNOG00000003698	maestro heat-like repeat family member 9	Mroh9	1564745	-0.92	-1.6	-1.643	43.44	-1.61	0.11	0.39
M_SED - F_SED	ENSRNOG00000003699	endonuclease V	Endov	1562414	-0.13	2.46	-1.211	43.44	-1.195	0.23	0.57
M_SED - F_SED	ENSRNOG00000003703	minichromosome maintenance complex component 6	Mcm6	61967	-0.28	3.88	-3.555	43.44	-3.312	0.00093	0.02
M_SED - F_SED	ENSRNOG00000003704	family with sequence similarity 184, member B	Fam184b	1564950	-0.17	-2.05	-0.317	43.44	-0.315	0.75	0.92
M_SED - F_SED	ENSRNOG00000003705	BMX non-receptor tyrosine kinase	Bmx	1565643	0.08	1.66	0.516	43.44	0.512	0.61	0.85
M_SED - F_SED	ENSRNOG00000003706	ubiquitin-fold modifier conjugating enzyme 1	Ufc1	1303313	0.04	4.93	0.928	43.44	0.919	0.36	0.69
M_SED - F_SED	ENSRNOG00000003707	zinc finger MYM-type containing 3	Zmym3	1564967	0.02	5.87	0.546	43.44	0.542	0.59	0.84
M_SED - F_SED	ENSRNOG00000003709	kynurenine 3-monooxygenase	Kmo	620610	-0.73	0.6	-3.549	43.44	-3.307	0.00094	0.02
M_SED - F_SED	ENSRNOG00000003712	protein phosphatase 4, regulatory subunit 3B	Ppp4r3b	1309450	-0.08	6.14	-1.411	43.44	-1.387	0.17	0.48
M_SED - F_SED	ENSRNOG00000003714	CDC-like kinase 4	Clk4	1310274	-0.01	4.94	-0.227	43.44	-0.226	0.82	0.94
M_SED - F_SED	ENSRNOG00000003715	sushi-repeat-containing protein, X-linked 2	Srpx2	1562444	0.04	4.85	0.761	43.44	0.754	0.45	0.75
M_SED - F_SED	ENSRNOG00000003716	basic leucine zipper ATF-like transcription factor 3	Batf3	620501	-0.42	-0.68	-1.251	43.44	-1.233	0.22	0.55
M_SED - F_SED	ENSRNOG00000003717	cornichon family AMPA receptor auxiliary protein 4	Cnih4	1559740	-0.02	5.26	-0.427	43.44	-0.425	0.67	0.88
M_SED - F_SED	ENSRNOG00000003719	ATP synthase mitochondrial F1 complex assembly factor 2	Atpaf2	1305161	-0.06	3.53	-0.855	43.44	-0.847	0.4	0.72
M_SED - F_SED	ENSRNOG00000003720	paired related homeobox 1	Prrx1	628884	-0.11	2.43	-0.635	42.4	-0.629	0.53	0.81
M_SED - F_SED	ENSRNOG00000003722	serine/threonine/tyrosine interacting like 2	Styxl2	1560598	0.1	-1.28	0.163	41.88	0.162	0.87	0.96
M_SED - F_SED	ENSRNOG00000003723	WD repeat domain 26	Wdr26	1565589	-0.05	7.62	-1.716	43.44	-1.679	0.093	0.36
M_SED - F_SED	ENSRNOG00000003724	mitochondrial ribosomal protein L27	Mrpl27	1309090	-0.06	3.91	-0.711	43.44	-0.705	0.48	0.78
M_SED - F_SED	ENSRNOG00000003726	Scm polycomb group protein like 2	Scml2	1564289	0.51	-0.04	2.228	43.44	2.156	0.031	0.19
M_SED - F_SED	ENSRNOG00000003728	xylosyltransferase 2	Xylt2	619765	-0.08	5.28	-1.851	43.44	-1.805	0.071	0.31
M_SED - F_SED	ENSRNOG00000003732	fibronectin leucine rich transmembrane protein 2	Flrt2	1308574	-0.04	4.65	-0.343	40.56	-0.341	0.73	0.91
M_SED - F_SED	ENSRNOG00000003736	collagen type V alpha 2 chain	Col5a2	70921	-0.04	7.76	-0.816	43.44	-0.809	0.42	0.73
M_SED - F_SED	ENSRNOG00000003738	usherin	Ush2a	628777	-0.47	0.55	-1.248	41.54	-1.229	0.22	0.55
M_SED - F_SED	ENSRNOG00000003741	neuronal pentraxin 1	Nptx1	628894	-0.29	2.08	-1.71	43.44	-1.673	0.094	0.36
M_SED - F_SED	ENSRNOG00000003742	cyclin-dependent kinase-like 5	Cdkl5	2324133	0.1	5	1.066	40.93	1.052	0.29	0.63
M_SED - F_SED	ENSRNOG00000003743	aspartyl-tRNA synthetase 1	Dars1	621167	-0.03	5.2	-0.743	43.44	-0.736	0.46	0.76
M_SED - F_SED	ENSRNOG00000003745	activating transcription factor 3	Atf3	2165	-0.09	3.25	-0.795	43.44	-0.788	0.43	0.74
M_SED - F_SED	ENSRNOG00000003747	guided entry of tail-anchored proteins factor 3, ATPase	Get3	1307906	-0.06	5.32	-1.282	43.44	-1.263	0.21	0.54
M_SED - F_SED	ENSRNOG00000003748	TLR adaptor interacting with endolysosomal SLC15A4	Tasl	1565785	-0.61	1.27	-3.404	43.44	-3.187	0.0014	0.027
M_SED - F_SED	ENSRNOG00000003749	X-linked Kx blood group antigen, Kell and VPS13A binding protein	Xk	1359650	-0.02	0.6	-0.098	43.44	-0.098	0.92	0.98
M_SED - F_SED	ENSRNOG00000003755	calmegin	Clgn	1592643	-1.73	-2.34	-3.249	43.44	-3.057	0.0022	0.036
M_SED - F_SED	ENSRNOG00000003759	galactosylceramidase	Galc	1359384	-0.16	3.9	-2.255	43.44	-2.18	0.029	0.19
M_SED - F_SED	ENSRNOG00000003762	SWI/SNF related, matrix associated, actin dependent regulator of chromatin, subfamily a, member 1	Smarca1	1561046	0.21	2.82	1.599	43.44	1.567	0.12	0.41
M_SED - F_SED	ENSRNOG00000003763	peroxiredoxin 4	Prdx4	620043	-0.12	4.33	-1.654	43.44	-1.619	0.11	0.39
M_SED - F_SED	ENSRNOG00000003767	ribosomal protein S6 kinase C1	Rps6kc1	1306578	-0.01	4.77	-0.246	43.44	-0.245	0.81	0.94
M_SED - F_SED	ENSRNOG00000003769	transmembrane protein 163	Tmem163	1306212	-0.01	4.58	-0.104	43.44	-0.104	0.92	0.98
M_SED - F_SED	ENSRNOG00000003772	cysteine and glycine-rich protein 2	Csrp2	61950	-0.04	3.49	-0.234	40.39	-0.232	0.82	0.94
M_SED - F_SED	ENSRNOG00000003773	heme oxygenase 2	Hmox2	67402	0.03	5.24	0.803	43.44	0.796	0.43	0.74
M_SED - F_SED	ENSRNOG00000003776	amelotin	Amtn	1592356	0.15	0.5	0.64	43.44	0.635	0.53	0.8
M_SED - F_SED	ENSRNOG00000003777	cholinergic receptor nicotinic epsilon subunit	Chrne	2353	-0.05	1.66	-0.288	43.44	-0.286	0.77	0.93
M_SED - F_SED	ENSRNOG00000003779	death effector domain-containing	Dedd	620050	0	4.73	-0.058	43.44	-0.057	0.95	0.99
M_SED - F_SED	ENSRNOG00000003781	ATPase phospholipid transporting 10B (putative)	Atp10b	1565126	0.04	2.88	0.26	43.15	0.259	0.8	0.93
M_SED - F_SED	ENSRNOG00000003782	acyl-CoA thioesterase 9	Acot9	1359188	-0.09	4.88	-2.098	43.44	-2.036	0.042	0.23
M_SED - F_SED	ENSRNOG00000003784	Rab interacting lysosomal protein	Rilp	1307691	0	3.5	-0.063	43.44	-0.063	0.95	0.99
M_SED - F_SED	ENSRNOG00000003785	ubiquitin specific peptidase 43	Usp43	2303824	0.15	4.45	1.893	43.44	1.845	0.065	0.3
M_SED - F_SED	ENSRNOG00000003786	tetraspanin 6	Tspan6	1560160	0.06	4.11	0.781	43.44	0.774	0.44	0.75
M_SED - F_SED	ENSRNOG00000003787	ligand dependent nuclear receptor corepressor-like	Lcorl	1561241	-0.08	3.71	-0.887	43.44	-0.878	0.38	0.7
M_SED - F_SED	ENSRNOG00000003792	mediator complex subunit 14	Med14	1560170	-0.1	6.03	-2.522	43.44	-2.422	0.015	0.12
M_SED - F_SED	ENSRNOG00000003794	NmrA like redox sensor 1	Nmral1	1311451	0.04	1.98	0.297	43.44	0.296	0.77	0.92
M_SED - F_SED	ENSRNOG00000003795	angel homolog 2	Angel2	1305056	-0.03	5.08	-0.531	43.44	-0.527	0.6	0.85
M_SED - F_SED	ENSRNOG00000003797	mitochondrial ribosomal protein S7	Mrps7	1309164	0	4.66	0.036	43.44	0.036	0.97	0.99
M_SED - F_SED	ENSRNOG00000003800	regulator of G-protein signaling 9	Rgs9	3572	-0.45	-1.56	-1.219	43.44	-1.201	0.23	0.56
M_SED - F_SED	ENSRNOG00000003802	PTTG1 regulator of sister chromatid separation, securin	Pttg1	68359	-0.85	-0.06	-3.482	43.44	-3.252	0.0011	0.023
M_SED - F_SED	ENSRNOG00000003803	zinc finger DHHC-type palmitoyltransferase 17	Zdhhc17	1595790	-0.01	5.41	-0.137	43.44	-0.136	0.89	0.97
M_SED - F_SED	ENSRNOG00000003805	ring finger protein, transmembrane 1	Rnft1	1562411	-0.05	5.67	-0.941	43.44	-0.931	0.35	0.68
M_SED - F_SED	ENSRNOG00000003807	Wnt family member 9B	Wnt9b	1309574	0.54	0.15	1.763	43.44	1.723	0.085	0.34
M_SED - F_SED	ENSRNOG00000003809	spermidine/spermine N1-acetyl transferase 1	Sat1	1586174	-0.06	6.39	-1.284	43.44	-1.265	0.21	0.54
M_SED - F_SED	ENSRNOG00000003812	neuroligin 3	Nlgn3	621119	-0.16	1.43	-1.048	43.44	-1.036	0.3	0.64
M_SED - F_SED	ENSRNOG00000003815	solute carrier family 25 member 11	Slc25a11	708476	-0.03	5.51	-0.631	43.44	-0.626	0.53	0.81
M_SED - F_SED	ENSRNOG00000003816	transcriptional adaptor 1	Tada1	1306774	0	3.87	-0.009	43.44	-0.009	0.99	1
M_SED - F_SED	ENSRNOG00000003821	regulatory associated protein of MTOR, complex 1	Rptor	1311784	-0.02	6.03	-0.71	43.44	-0.704	0.48	0.78
M_SED - F_SED	ENSRNOG00000003822	SLU7 homolog, splicing factor	Slu7	631432	-0.02	5.92	-0.501	43.44	-0.497	0.62	0.86
M_SED - F_SED	ENSRNOG00000003825	WD repeat domain 75	Wdr75	1564869	-0.04	4.83	-0.823	43.44	-0.815	0.42	0.73
M_SED - F_SED	ENSRNOG00000003827	WD repeat domain, phosphoinositide interacting 1	Wipi1	1307754	0.09	6.41	2.047	43.44	1.988	0.047	0.25
M_SED - F_SED	ENSRNOG00000003829	adaptor related protein complex 3 subunit sigma 1	Ap3s1	1311115	-0.09	3.74	-1.224	43.44	-1.206	0.23	0.56
M_SED - F_SED	ENSRNOG00000003831	tyrosyl-DNA phosphodiesterase 1	Tdp1	1309618	-0.23	2.56	-2.291	43.44	-2.214	0.027	0.18
M_SED - F_SED	ENSRNOG00000003832	vasohibin 2	Vash2	1564105	-0.41	-1.98	-0.668	43.44	-0.663	0.51	0.79
M_SED - F_SED	ENSRNOG00000003833	neudesin neurotrophic factor	Nenf	1303289	0.14	4.38	2.424	43.44	2.334	0.02	0.15
M_SED - F_SED	ENSRNOG00000003834	mitogen activated protein kinase kinase 4	Map2k4	1307040	0.05	4.5	0.897	43.44	0.888	0.37	0.7
M_SED - F_SED	ENSRNOG00000003835	solute carrier family 43 member 2	Slc43a2	1305819	-0.09	6.12	-1.997	43.44	-1.942	0.052	0.26
M_SED - F_SED	ENSRNOG00000003836	family with sequence similarity 47, member A	Fam47a	2324262	0.67	-1.76	1.243	43.44	1.225	0.22	0.55
M_SED - F_SED	ENSRNOG00000003840	slit guidance ligand 2	Slit2	69310	-0.04	6.58	-0.79	43.44	-0.783	0.43	0.74
M_SED - F_SED	ENSRNOG00000003841	potassium voltage-gated channel subfamily H member 1	Kcnh1	68398	-0.28	1.46	-1.517	43.44	-1.489	0.14	0.44
M_SED - F_SED	ENSRNOG00000003844	DEAH-box helicase 15	Dhx15	1308072	-0.07	6.98	-2.367	43.44	-2.283	0.022	0.16
M_SED - F_SED	ENSRNOG00000003846	phosphatidylinositol transfer protein, alpha	Pitpna	61885	-0.01	7.08	-0.288	43.44	-0.286	0.77	0.93
M_SED - F_SED	ENSRNOG00000003847	GID complex subunit 4	Gid4	1588894	0.01	4.34	0.241	43.44	0.24	0.81	0.94
M_SED - F_SED	ENSRNOG00000003848	mediator complex subunit 12	Med12	1585896	-0.06	7.45	-1.905	43.44	-1.856	0.063	0.29
M_SED - F_SED	ENSRNOG00000003849	syntaxin 8	Stx8	61917	0.12	3.93	1.584	43.44	1.553	0.12	0.41
M_SED - F_SED	ENSRNOG00000003853	short coiled-coil protein	Scoc	1311860	0.01	4.51	0.153	43.44	0.152	0.88	0.96
M_SED - F_SED	ENSRNOG00000003855	DnaJ heat shock protein family (Hsp40) member A3	Dnaja3	1306527	0	5.72	0.064	43.44	0.064	0.95	0.99
M_SED - F_SED	ENSRNOG00000003858	ATPase H+ transporting accessory protein 2	Atp6ap2	1561269	-0.05	5.76	-0.997	43.44	-0.986	0.32	0.66
M_SED - F_SED	ENSRNOG00000003861	golgin, RAB6-interacting	Gorab	1564990	-0.05	3.35	-0.587	43.44	-0.583	0.56	0.83
M_SED - F_SED	ENSRNOG00000003863	telomerase RNA component interacting RNase	Trir	1564093	0.04	6.13	0.955	43.44	0.945	0.34	0.68
M_SED - F_SED	ENSRNOG00000003864	GIPC PDZ domain containing family, member 1	Gipc1	68338	-0.02	5.63	-0.63	43.44	-0.625	0.53	0.81
M_SED - F_SED	ENSRNOG00000003866	C-X-C motif chemokine receptor 4	Cxcr4	620465	0.07	6.36	1.003	41.2	0.991	0.32	0.66
M_SED - F_SED	ENSRNOG00000003869	superoxide dismutase 3	Sod3	3733	0.01	7.62	0.136	40.36	0.135	0.89	0.97
M_SED - F_SED	ENSRNOG00000003870	C1q and TNF related 2	C1qtnf2	1561041	0.19	3.85	2.645	43.44	2.532	0.011	0.1
M_SED - F_SED	ENSRNOG00000003872	solute carrier family 40 member 1	Slc40a1	620180	-0.15	4.25	-1.885	43.44	-1.838	0.066	0.3
M_SED - F_SED	ENSRNOG00000003873	carboxypeptidase D	Cpd	2393	0.05	7.61	1.74	43.44	1.701	0.089	0.35
M_SED - F_SED	ENSRNOG00000003875	OCRL, inositol polyphosphate-5-phosphatase	Ocrl	1594526	0.05	4.86	0.789	43.44	0.781	0.43	0.74
M_SED - F_SED	ENSRNOG00000003878	thrombospondin type 1 domain containing 7B	Thsd7b	1306938	-0.21	-2.33	-0.424	43.44	-0.421	0.67	0.88
M_SED - F_SED	ENSRNOG00000003879	ring finger protein 167	Rnf167	1305972	0.11	6.87	3.16	43.44	2.981	0.0029	0.043
M_SED - F_SED	ENSRNOG00000003881	nitrilase 1	Nit1	727821	-0.03	5.26	-0.688	43.44	-0.682	0.5	0.79
M_SED - F_SED	ENSRNOG00000003882	centrosomal protein 350	Cep350	621162	-0.02	6.64	-0.491	43.44	-0.487	0.63	0.86
M_SED - F_SED	ENSRNOG00000003883	hypothetical LOC317456	LOC317456	1549733	0.11	-1.09	0.196	42.35	0.195	0.85	0.95
M_SED - F_SED	ENSRNOG00000003888	regulator of G-protein signaling 13	Rgs13	1562103	-0.18	-0.11	-0.727	43.44	-0.721	0.47	0.77
M_SED - F_SED	ENSRNOG00000003889	TBC1 domain family, member 15	Tbc1d15	1307920	-0.05	5.25	-1.09	43.44	-1.077	0.28	0.62
M_SED - F_SED	ENSRNOG00000003890	nucleosome assembly protein 1-like 1	Nap1l1	71094	-0.1	7.81	-2.524	43.44	-2.424	0.015	0.12
M_SED - F_SED	ENSRNOG00000003893	cyclin J-like	Ccnjl	1561384	0.34	4.03	3.838	43.44	3.541	0.0004	0.011
M_SED - F_SED	ENSRNOG00000003895	regulator of G-protein signaling 1	Rgs1	3561	-0.57	2.83	-3.776	42.19	-3.484	0.00049	0.013
M_SED - F_SED	ENSRNOG00000003897	collagen type I alpha 1 chain	Col1a1	61817	-0.18	7.47	-0.96	36.25	-0.948	0.34	0.68
M_SED - F_SED	ENSRNOG00000003899	keratin 16	Krt16	1590901	0.11	8.38	2.602	43.44	2.494	0.013	0.11
M_SED - F_SED	ENSRNOG00000003901	cilia and flagella associated protein 36	Cfap36	1311732	0.02	5	0.276	43.44	0.275	0.78	0.93
M_SED - F_SED	ENSRNOG00000003905	N-ethylmaleimide sensitive factor, vesicle fusing ATPase	Nsf	621594	0.03	5.83	0.777	43.44	0.77	0.44	0.75
M_SED - F_SED	ENSRNOG00000003908	centrosomal protein 128	Cep128	1595693	-0.21	4.13	-2.301	43.44	-2.223	0.026	0.17
M_SED - F_SED	ENSRNOG00000003915	proton activated chloride channel 1	Pacc1	1359339	0.03	3.14	0.308	43.44	0.306	0.76	0.92
M_SED - F_SED	ENSRNOG00000003917	uridine-cytidine kinase 2	Uck2	620742	-0.05	3.41	-0.533	43.44	-0.529	0.6	0.85
M_SED - F_SED	ENSRNOG00000003918	solute carrier family 25 member 19	Slc25a19	1359554	0.02	4.84	0.36	43.44	0.358	0.72	0.9
M_SED - F_SED	ENSRNOG00000003919	ribosomal protein S6 kinase B1	Rps6kb1	620683	-0.01	5.5	-0.301	43.44	-0.299	0.77	0.92
M_SED - F_SED	ENSRNOG00000003923	RAB21, member RAS oncogene family	Rab21	1303150	0	5.73	-0.076	43.44	-0.076	0.94	0.98
M_SED - F_SED	ENSRNOG00000003924	phosphatidylinositol 4-kinase type 2 beta	Pi4k2b	1359515	-0.04	5.24	-0.803	43.44	-0.795	0.43	0.74
M_SED - F_SED	ENSRNOG00000003925	hedgehog acyltransferase	Hhat	1311746	0.05	0.89	0.245	43.44	0.244	0.81	0.94
M_SED - F_SED	ENSRNOG00000003927	CD55 molecule (Cromer blood group)	Cd55	620651	0.03	6.43	0.686	43.44	0.68	0.5	0.79
M_SED - F_SED	ENSRNOG00000003928	transmembrane and coiled-coil domains 1	Tmco1	1359178	0	5.36	-0.097	43.44	-0.096	0.92	0.98
M_SED - F_SED	ENSRNOG00000003929	protocadherin 19	Pcdh19	1565392	0.01	5.47	0.12	42.34	0.119	0.91	0.97
M_SED - F_SED	ENSRNOG00000003931	arylsulfatase G	Arsg	1306571	0.2	3.24	2.461	43.44	2.367	0.018	0.14
M_SED - F_SED	ENSRNOG00000003936	PWWP domain containing 2A	Pwwp2a	1305891	-0.03	5.23	-0.719	43.44	-0.713	0.48	0.77
M_SED - F_SED	ENSRNOG00000003942	ASNSD1 upstream open reading frame	Asdurf	41174017	-0.01	4.6	-0.18	43.44	-0.179	0.86	0.96
M_SED - F_SED	ENSRNOG00000003946	torsin 1A interacting protein 1	Tor1aip1	628851	-0.01	6.17	-0.253	43.44	-0.252	0.8	0.94
M_SED - F_SED	ENSRNOG00000003947	netrin 1	Ntn1	619809	0.12	6.55	2.528	43.44	2.428	0.015	0.12
M_SED - F_SED	ENSRNOG00000003948	LLGL scribble cell polarity complex component 1	Llgl1	3012	0.06	5.88	1.618	43.44	1.585	0.11	0.4
M_SED - F_SED	ENSRNOG00000003949	phosphorylase kinase regulatory subunit alpha 2	AABR07037995.1	1596945	-0.09	3.48	-1.253	43.44	-1.234	0.22	0.55
M_SED - F_SED	ENSRNOG00000003950	laeverin	Lvrn	1562779	-0.34	-0.14	-1.162	43.44	-1.146	0.25	0.59
M_SED - F_SED	ENSRNOG00000003951	proteasome 26S subunit, ATPase 1	Psmc1	621097	0.04	6.38	1.151	43.44	1.136	0.26	0.59
M_SED - F_SED	ENSRNOG00000003952	mitogen-activated protein kinase kinase kinase 19	Map3k19	1566400	-0.2	3.84	-1.19	38.67	-1.171	0.24	0.58
M_SED - F_SED	ENSRNOG00000003953	RAB3 GTPase activating protein catalytic subunit 1	Rab3gap1	1306487	-0.05	6.33	-1.293	43.44	-1.273	0.2	0.53
M_SED - F_SED	ENSRNOG00000003954	chromosome X open reading frame, human CXorf65	CXHXorf65	9078783	-0.31	5.82	-4.546	41.87	-4.075	4.6e-05	0.0027
M_SED - F_SED	ENSRNOG00000003955	spermatogenesis associated 7	Spata7	621010	0.16	3.94	2.102	43.44	2.039	0.041	0.23
M_SED - F_SED	ENSRNOG00000003956	Rho GTPase activating protein 6	Arhgap6	2323364	0.03	5.04	0.485	43.44	0.481	0.63	0.86
M_SED - F_SED	ENSRNOG00000003958	COMM domain containing 10	Commd10	1303015	-0.05	3.57	-0.655	43.44	-0.649	0.52	0.8
M_SED - F_SED	ENSRNOG00000003959	regulator of G-protein signaling 18	Rgs18	1306522	-0.46	1.66	-3.167	43.44	-2.987	0.0028	0.042
M_SED - F_SED	ENSRNOG00000003964	NSE2/MMS21 homolog, SMC5-SMC6 complex SUMO ligase	Nsmce2	1305156	-0.02	3.93	-0.375	43.44	-0.373	0.71	0.9
M_SED - F_SED	ENSRNOG00000003967	vacuole membrane protein 1	Vmp1	70367	-0.06	5.16	-1.116	43.44	-1.102	0.27	0.61
M_SED - F_SED	ENSRNOG00000003969	FAM20A, golgi associated secretory pathway pseudokinase	Fam20a	1306364	0.08	5.25	0.872	39.69	0.863	0.39	0.71
M_SED - F_SED	ENSRNOG00000003970	transportin 2	Tnpo2	1310356	0.01	6.69	0.199	43.44	0.198	0.84	0.95
M_SED - F_SED	ENSRNOG00000003971	golgi SNAP receptor complex member 1	Gosr1	71093	0.09	2.92	1.173	43.44	1.157	0.25	0.58
M_SED - F_SED	ENSRNOG00000003972	thyroid stimulating hormone receptor	Tshr	3911	0.1	4.12	1.239	43.44	1.221	0.22	0.56
M_SED - F_SED	ENSRNOG00000003973	cytochrome b5 reductase 1	Cyb5r1	1306084	0.11	4.96	2.594	43.44	2.487	0.013	0.11
M_SED - F_SED	ENSRNOG00000003975	profilin 1	Pfn1	621825	-0.09	8.82	-2.353	43.44	-2.27	0.023	0.16
M_SED - F_SED	ENSRNOG00000003979	zinc finger RANBP2-type containing 3	Zranb3	1564952	-0.06	3	-0.619	43.44	-0.614	0.54	0.81
M_SED - F_SED	ENSRNOG00000003980	tetratricopeptide repeat domain 1	Ttc1	1359604	-0.04	4.79	-0.933	43.44	-0.923	0.36	0.69
M_SED - F_SED	ENSRNOG00000003981	zinc finger protein 18	Zfp18	1305130	0.01	4.66	0.126	43.44	0.125	0.9	0.97
M_SED - F_SED	ENSRNOG00000003984	apelin	Apln	620672	0.01	6.72	0.155	39.03	0.154	0.88	0.96
M_SED - F_SED	ENSRNOG00000003985	transmembrane protein 19	Tmem19	735209	-0.08	3.4	-1.026	43.44	-1.014	0.31	0.65
M_SED - F_SED	ENSRNOG00000003988	DnaJ heat shock protein family (Hsp40) member C27	Dnajc27	1564414	-0.03	4.78	-0.562	43.44	-0.558	0.58	0.83
M_SED - F_SED	ENSRNOG00000003990	growth factor receptor bound protein 2	Grb2	619758	-0.03	7.05	-1.028	43.44	-1.016	0.31	0.65
M_SED - F_SED	ENSRNOG00000003992	phosphoinositide-3-kinase, regulatory subunit 6	Pik3r6	1560850	-0.06	3.59	-0.789	43.44	-0.781	0.43	0.74
M_SED - F_SED	ENSRNOG00000003998	sarcoglycan, alpha	Sgca	1308062	0.32	2.4	2.443	43.44	2.351	0.019	0.14
M_SED - F_SED	ENSRNOG00000003999	adenylate cyclase 3	Adcy3	71009	0	5.06	-0.016	43.44	-0.016	0.99	1
M_SED - F_SED	ENSRNOG00000004000	transcription elongation factor, mitochondrial	Tefm	1306595	-0.08	1.82	-0.591	43.44	-0.586	0.56	0.82
M_SED - F_SED	ENSRNOG00000004001	O-sialoglycoprotein endopeptidase-like 1	Osgepl1	1305575	-0.13	2.6	-1.329	43.44	-1.309	0.19	0.52
M_SED - F_SED	ENSRNOG00000004003	dual specificity phosphatase 10	Dusp10	1310844	0.02	3.33	0.173	43.44	0.172	0.86	0.96
M_SED - F_SED	ENSRNOG00000004004	NRDE-2, necessary for RNA interference, domain containing	Nrde2	1565082	-0.09	5.32	-1.834	43.44	-1.79	0.074	0.32
M_SED - F_SED	ENSRNOG00000004006	DnaJ heat shock protein family (Hsp40) member B9	Dnajb9	3070	0.04	4.76	0.448	43.15	0.445	0.66	0.88
M_SED - F_SED	ENSRNOG00000004009	X-prolyl aminopeptidase 2	Xpnpep2	621277	0.18	7.78	3.997	43.44	3.667	0.00024	0.0083
M_SED - F_SED	ENSRNOG00000004011	NEDD1 gamma-tubulin ring complex targeting factor	Nedd1	1307750	-0.11	3.45	-1.286	43.44	-1.267	0.21	0.54
M_SED - F_SED	ENSRNOG00000004013	glutamate receptor interacting protein 1	Grip1	621667	-1.38	-1.24	-3.445	43.44	-3.221	0.0013	0.024
M_SED - F_SED	ENSRNOG00000004014	charged multivesicular body protein 6	Chmp6	1565325	0.01	4.32	0.126	43.44	0.126	0.9	0.97
M_SED - F_SED	ENSRNOG00000004016	MSL complex subunit 3	Msl3	1549763	-0.06	5.4	-1.565	43.44	-1.535	0.12	0.42
M_SED - F_SED	ENSRNOG00000004019	pleckstrin homology-like domain, family A, member 1	Phlda1	3836	0	6.38	0.019	39.09	0.019	0.98	1
M_SED - F_SED	ENSRNOG00000004022	kelch domain containing 9	Klhdc9	1561025	0.15	1.49	0.997	43.44	0.986	0.32	0.66
M_SED - F_SED	ENSRNOG00000004026	ATPase plasma membrane Ca2+ transporting 1	Atp2b1	621303	-0.02	7.75	-0.517	43.44	-0.513	0.61	0.85
M_SED - F_SED	ENSRNOG00000004027	aldehyde dehydrogenase 9 family, member A1	Aldh9a1	68409	0.05	6.61	1.603	43.44	1.571	0.12	0.41
M_SED - F_SED	ENSRNOG00000004029	nectin cell adhesion molecule 4	Nectin4	1559826	0.16	4.01	1.853	43.44	1.807	0.071	0.31
M_SED - F_SED	ENSRNOG00000004032	transmembrane protein 94	Tmem94	7685108	0.01	6.81	0.227	43.44	0.225	0.82	0.94
M_SED - F_SED	ENSRNOG00000004033	semaphorin 6A	Sema6a	1305493	0.14	7.82	2.394	41.22	2.303	0.021	0.15
M_SED - F_SED	ENSRNOG00000004035	KRR1, small subunit processome component homolog	Krr1	1306183	0.03	4.27	0.552	43.44	0.548	0.58	0.84
M_SED - F_SED	ENSRNOG00000004036	sorting nexin 12	Snx12	1565585	-0.03	4.79	-0.622	43.44	-0.618	0.54	0.81
M_SED - F_SED	ENSRNOG00000004040	ATP binding cassette subfamily A member 8	Abca8	1307069	-0.04	3.95	-0.508	43.44	-0.504	0.61	0.86
M_SED - F_SED	ENSRNOG00000004048	leucine-rich repeat kinase 2	Lrrk2	1561168	-0.02	7.57	-0.492	43.44	-0.489	0.63	0.86
M_SED - F_SED	ENSRNOG00000004049	BAR/IMD domain containing adaptor protein 2	Baiap2	619814	0.09	6.18	1.324	41.27	1.302	0.19	0.52
M_SED - F_SED	ENSRNOG00000004050	SNF related kinase	Snrk	69653	0.06	6.85	1.448	43.44	1.423	0.15	0.47
M_SED - F_SED	ENSRNOG00000004057	coiled coil domain containing 88A	Ccdc88a	1306694	-0.23	5.09	-3.813	43.44	-3.521	0.00043	0.012
M_SED - F_SED	ENSRNOG00000004059	peptidyl-tRNA hydrolase domain containing 1	Ptrhd1	1561792	0.06	1.01	0.361	43.44	0.359	0.72	0.9
M_SED - F_SED	ENSRNOG00000004060	calmodulin 1	Calm1	2257	-0.01	9.15	-0.404	43.44	-0.402	0.69	0.89
M_SED - F_SED	ENSRNOG00000004061	pinin, desmosome associated protein	Pnn	1597086	-0.02	7.43	-0.796	43.44	-0.789	0.43	0.74
M_SED - F_SED	ENSRNOG00000004062	complement component 4 binding protein, alpha	C4bpa	2235	-0.18	4.66	-2.224	42.95	-2.151	0.031	0.19
M_SED - F_SED	ENSRNOG00000004063	SH3 and PX domains 2B	Sh3pxd2b	1309926	-0.11	3.68	-1.387	43.44	-1.364	0.17	0.49
M_SED - F_SED	ENSRNOG00000004067	neuronal cell adhesion molecule	Nrcam	3209	-0.08	3.59	-0.745	43.44	-0.738	0.46	0.76
M_SED - F_SED	ENSRNOG00000004068	nuclear receptor coactivator 1	Ncoa1	1309046	-0.01	7.26	-0.254	43.44	-0.253	0.8	0.94
M_SED - F_SED	ENSRNOG00000004072	myosin 1C	Myo1c	620443	0.17	9.17	4.536	43.44	4.081	4.5e-05	0.0027
M_SED - F_SED	ENSRNOG00000004076	PMS1 homolog 1, mismatch repair system component	Pms1	1359511	-0.02	3.2	-0.226	43.44	-0.225	0.82	0.94
M_SED - F_SED	ENSRNOG00000004078	enolase 3	Eno3	2555	0.02	4.46	0.255	43.44	0.253	0.8	0.94
M_SED - F_SED	ENSRNOG00000004083	zinc finger CCCH type containing 14	Zc3h14	621850	-0.02	6.03	-0.664	43.44	-0.659	0.51	0.8
M_SED - F_SED	ENSRNOG00000004084	LRAT domain containing 1	Lratd1	1305779	-0.13	5.09	-0.601	36.37	-0.596	0.55	0.82
M_SED - F_SED	ENSRNOG00000004085	T cell activation inhibitor, mitochondrial	Tcaim	1560717	0.11	3.79	1.542	43.44	1.513	0.13	0.43
M_SED - F_SED	ENSRNOG00000004089	ectonucleotide pyrophosphatase/phosphodiesterase 2	Enpp2	69298	-0.08	7.34	-1.177	39.19	-1.16	0.25	0.58
M_SED - F_SED	ENSRNOG00000004090	protein arginine methyltransferase 1-like	LOC100361025	2320935	-0.06	0.09	-0.208	43.44	-0.207	0.84	0.95
M_SED - F_SED	ENSRNOG00000004091	CWC25 spliceosome-associated protein homolog	Cwc25	1305258	0.07	3.88	0.925	43.44	0.916	0.36	0.69
M_SED - F_SED	ENSRNOG00000004093	ras homolog family member T1	Rhot1	1307023	0.03	6.07	0.646	43.44	0.641	0.52	0.8
M_SED - F_SED	ENSRNOG00000004094	prostaglandin E receptor 1	Ptger1	3434	0.17	6.41	2.753	42.3	2.625	0.0087	0.087
M_SED - F_SED	ENSRNOG00000004099	R3H domain containing 1	R3hdm1	1307497	-0.02	6.11	-0.663	43.44	-0.658	0.51	0.8
M_SED - F_SED	ENSRNOG00000004100	tribbles pseudokinase 1	Trib1	621596	0.14	5.26	2.002	43.32	1.947	0.052	0.26
M_SED - F_SED	ENSRNOG00000004103	trafficking protein particle complex subunit 6B	Trappc6b	1309325	0.09	5.14	1.439	43.44	1.415	0.16	0.47
M_SED - F_SED	ENSRNOG00000004104	zinc finger with KRAB and SCAN domains 7	Zkscan7	1305242	-0.08	2.63	-0.73	43.44	-0.723	0.47	0.77
M_SED - F_SED	ENSRNOG00000004107	ribosomal protein L23	Rpl23	62067	-0.03	7.67	-0.964	43.44	-0.953	0.34	0.67
M_SED - F_SED	ENSRNOG00000004109	zinc finger protein, multitype 2	Zfpm2	1306021	0	2.82	-0.015	43.44	-0.015	0.99	1
M_SED - F_SED	ENSRNOG00000004110	tribbles pseudokinase 2	Trib2	1564451	0.14	6.4	2.363	42.4	2.277	0.023	0.16
M_SED - F_SED	ENSRNOG00000004111	sterol O-acyltransferase 1	Soat1	621641	-0.06	6.7	-1.366	43.44	-1.344	0.18	0.5
M_SED - F_SED	ENSRNOG00000004112	similar to human chromosome 5 open reading frame 52	C14h5orf52	1308775	-0.08	-1.54	-0.196	43.44	-0.195	0.85	0.95
M_SED - F_SED	ENSRNOG00000004118	FERM and PDZ domain containing 4	Frmpd4	1566031	0.2	1.88	0.752	40.48	0.744	0.46	0.76
M_SED - F_SED	ENSRNOG00000004125	complement component 4 binding protein, beta	C4bpb	2236	-0.14	-0.99	-0.404	43.44	-0.401	0.69	0.89
M_SED - F_SED	ENSRNOG00000004127	centrosomal protein 170	Cep170	621868	-0.11	6.22	-2.926	43.44	-2.78	0.0054	0.065
M_SED - F_SED	ENSRNOG00000004130	anaphase promoting complex subunit 4	Anapc4	1306572	-0.02	5.27	-0.461	43.44	-0.458	0.65	0.87
M_SED - F_SED	ENSRNOG00000004131	protein kinase N1	Pkn1	69308	0.06	7.64	1.522	43.44	1.494	0.14	0.44
M_SED - F_SED	ENSRNOG00000004132	LIM and SH3 protein 1	Lasp1	68408	-0.04	8.18	-1.648	43.44	-1.614	0.11	0.39
M_SED - F_SED	ENSRNOG00000004135	similar to RIKEN cDNA 1110059G10	RGD1311745	1311745	0.06	3.67	0.852	43.44	0.843	0.4	0.72
M_SED - F_SED	ENSRNOG00000004137	ubiquitin domain containing 2	Ubtd2	1305506	0.02	3.63	0.21	43.44	0.208	0.83	0.95
M_SED - F_SED	ENSRNOG00000004139	nudE neurodevelopment protein 1-like 1	Ndel1	621235	0.05	6.35	1.501	43.44	1.473	0.14	0.45
M_SED - F_SED	ENSRNOG00000004140	parkin coregulated like	Pacrgl	1311045	-0.24	1	-1.206	43.44	-1.189	0.23	0.57
M_SED - F_SED	ENSRNOG00000004141	vasorin	Vasn	1598149	0.19	6.15	3.576	43.44	3.329	0.00087	0.019
M_SED - F_SED	ENSRNOG00000004143	adiponectin receptor 1	Adipor1	1303151	0.13	7.47	4.991	43.44	4.413	1e-05	0.00099
M_SED - F_SED	ENSRNOG00000004145	prolyl-tRNA synthetase associated domain containing 1	Prorsd1	1308179	-0.09	1.46	-0.584	43.44	-0.58	0.56	0.83
M_SED - F_SED	ENSRNOG00000004146	coronin 7	Coro7	621591	-0.07	6.37	-1.68	43.44	-1.644	0.1	0.37
M_SED - F_SED	ENSRNOG00000004147	ATP-binding cassette, subfamily A (ABC1), member 8a	Abca8a	1307333	-0.14	7.43	-2.37	41.6	-2.282	0.023	0.16
M_SED - F_SED	ENSRNOG00000004148	cyclin-dependent kinase 17	Cdk17	1565593	0.04	5.73	0.771	43.44	0.764	0.44	0.75
M_SED - F_SED	ENSRNOG00000004150	solute carrier family 9 member A7	Slc9a7	1561385	-0.3	1.98	-2.249	43.44	-2.175	0.03	0.19
M_SED - F_SED	ENSRNOG00000004152	LDL receptor related protein 12	Lrp12	1304943	0.05	3.57	0.681	43.44	0.675	0.5	0.79
M_SED - F_SED	ENSRNOG00000004155	sterile alpha motif domain containing 14	Samd14	1306138	-0.3	1.42	-1.823	43.44	-1.78	0.075	0.32
M_SED - F_SED	ENSRNOG00000004158	histone deacetylase 9	Hdac9	1310748	-0.11	2.38	-0.989	43.44	-0.978	0.33	0.66
M_SED - F_SED	ENSRNOG00000004159	FLII, actin remodeling protein	Flii	1307590	0	7.74	-0.031	43.44	-0.031	0.98	0.99
M_SED - F_SED	ENSRNOG00000004160	phosphoribosyl pyrophosphate synthetase 2	Prps2	3415	-0.16	4.54	-2.217	43.44	-2.146	0.032	0.2
M_SED - F_SED	ENSRNOG00000004161	mitochondrial translational initiation factor 2	Mtif2	1303046	-0.02	3.55	-0.209	43.44	-0.208	0.84	0.95
M_SED - F_SED	ENSRNOG00000004162	6-phosphofructo-2-kinase/fructose-2,6-biphosphatase 2	Pfkfb2	3309	-0.1	5.33	-2.027	43.44	-1.97	0.049	0.25
M_SED - F_SED	ENSRNOG00000004165	protein kinase D1	Prkd1	620964	0.15	4.68	2.351	43.44	2.268	0.023	0.16
M_SED - F_SED	ENSRNOG00000004168	solute carrier family 35, member E4	Slc35e4	708484	0.05	5.21	0.839	43.44	0.831	0.41	0.72
M_SED - F_SED	ENSRNOG00000004169	fizzy and cell division cycle 20 related 1	Fzr1	1308713	0.02	4.59	0.304	43.44	0.302	0.76	0.92
M_SED - F_SED	ENSRNOG00000004171	dynein, axonemal, heavy chain 9	Dnah9	621799	-0.04	6.51	-0.193	36.27	-0.192	0.85	0.95
M_SED - F_SED	ENSRNOG00000004172	pyruvate dehydrogenase kinase 2	Pdk2	69428	0	5.96	-0.09	43.44	-0.089	0.93	0.98
M_SED - F_SED	ENSRNOG00000004177	myosin IA	Myo1a	3135	0.24	-0.18	0.935	43.44	0.925	0.35	0.68
M_SED - F_SED	ENSRNOG00000004181	SHH signaling and ciliogenesis regulator SDCCAG8	Sdccag8	727781	-0.07	3.83	-0.821	43.44	-0.813	0.42	0.73
M_SED - F_SED	ENSRNOG00000004183	coiled-coil domain containing 59	Ccdc59	1311912	-0.12	3.26	-1.42	43.44	-1.395	0.16	0.48
M_SED - F_SED	ENSRNOG00000004185	MON2 homolog, regulator of endosome-to-Golgi trafficking	Mon2	1308808	0.04	6.98	1.286	43.44	1.267	0.21	0.54
M_SED - F_SED	ENSRNOG00000004186	sorting nexin 13	Snx13	1309778	-0.05	6.05	-0.893	43.44	-0.884	0.38	0.7
M_SED - F_SED	ENSRNOG00000004189	DNA helicase B	Helb	1560103	-0.15	4.93	-2.821	43.44	-2.688	0.0072	0.077
M_SED - F_SED	ENSRNOG00000004192	Rho GTPase activating protein 30	Arhgap30	1561419	-0.06	6.52	-1.413	43.44	-1.389	0.16	0.48
M_SED - F_SED	ENSRNOG00000004193	kelch-like family member 12	Klhl12	628717	0.03	5.02	0.587	43.44	0.583	0.56	0.83
M_SED - F_SED	ENSRNOG00000004195	denticleless E3 ubiquitin protein ligase homolog	Dtl	1310439	-0.59	-0.02	-2.691	43.44	-2.573	0.01	0.095
M_SED - F_SED	ENSRNOG00000004196	ribosomal protein S29	Rps29	3596	-0.04	7.61	-1.187	43.44	-1.171	0.24	0.58
M_SED - F_SED	ENSRNOG00000004197	ankyrin repeat and SOCS box-containing 12	Asb12	1561142	0.88	-2.57	1.407	43.44	1.384	0.17	0.49
M_SED - F_SED	ENSRNOG00000004198	syntaxin binding protein 6	Stxbp6	1306117	0	5.61	-0.038	37.87	-0.038	0.97	0.99
M_SED - F_SED	ENSRNOG00000004200	syntabulin	Sybu	1564335	0.14	2.35	0.877	43.44	0.869	0.39	0.71
M_SED - F_SED	ENSRNOG00000004201	regulating synaptic membrane exocytosis 2	Rims2	620001	0.34	0.49	1.347	43.44	1.325	0.19	0.51
M_SED - F_SED	ENSRNOG00000004205	protein kinase domain containing, cytoplasmic	Pkdcc	1311939	0.09	3.49	1.066	43.44	1.053	0.29	0.63
M_SED - F_SED	ENSRNOG00000004206	glutaredoxin 5	Glrx5	1308383	0.01	4.17	0.23	43.44	0.228	0.82	0.94
M_SED - F_SED	ENSRNOG00000004207	EMAP like 5	Eml5	1303275	0.01	1.77	0.069	43.44	0.068	0.95	0.98
M_SED - F_SED	ENSRNOG00000004208	cysteine rich transmembrane BMP regulator 1	Crim1	1308710	0.13	8.77	3.392	43.44	3.177	0.0015	0.027
M_SED - F_SED	ENSRNOG00000004210	odd-skipped related transcription factor 1	Osr1	1311807	0.16	2.67	1.068	43.44	1.055	0.29	0.63
M_SED - F_SED	ENSRNOG00000004212	F-box and WD repeat domain containing 9	Fbxw9	1307002	0.12	3.3	1.391	43.44	1.368	0.17	0.49
M_SED - F_SED	ENSRNOG00000004214	ribosomal protein L26	Rpl26	1310607	-0.09	8.1	-2.451	43.44	-2.359	0.018	0.14
M_SED - F_SED	ENSRNOG00000004217	serine/threonine kinase 10	Stk10	3779	-0.17	6.66	-3.777	43.44	-3.492	0.00048	0.013
M_SED - F_SED	ENSRNOG00000004218	kelch-like family member 28	Klhl28	1311326	-0.16	3.24	-1.72	43.44	-1.682	0.093	0.36
M_SED - F_SED	ENSRNOG00000004219	deoxyhypusine synthase	Dhps	1303326	-0.02	4.24	-0.32	43.44	-0.318	0.75	0.92
M_SED - F_SED	ENSRNOG00000004220	estrogen receptor binding site associated antigen 9	Ebag9	1307293	0.04	5.4	0.819	43.44	0.811	0.42	0.73
M_SED - F_SED	ENSRNOG00000004221	leucine rich repeat containing G protein coupled receptor 5	Lgr5	1307733	0.1	1.78	0.46	42.55	0.457	0.65	0.87
M_SED - F_SED	ENSRNOG00000004222	S100 calcium binding protein G	S100g	2253	-0.13	3.3	-1.2	43.44	-1.183	0.24	0.57
M_SED - F_SED	ENSRNOG00000004226	interleukin-1 receptor-associated kinase 3	Irak3	1308846	-0.04	4.11	-0.733	43.44	-0.726	0.47	0.77
M_SED - F_SED	ENSRNOG00000004232	G2/M-phase specific E3 ubiquitin protein ligase	G2e3	1310263	-0.17	3.1	-1.85	43.44	-1.805	0.071	0.31
M_SED - F_SED	ENSRNOG00000004234	alpha-1,6-mannosyl-glycoprotein 2-beta-N-acetylglucosaminyltransferase	Mgat2	620098	0	4.66	-0.088	43.44	-0.088	0.93	0.98
M_SED - F_SED	ENSRNOG00000004239	ST13, Hsp70 interacting protein, pseudogene 2	St13-ps2	2323695	0.2	1.29	0.958	43.44	0.947	0.34	0.68
M_SED - F_SED	ENSRNOG00000004242	DNA polymerase epsilon 2, accessory subunit	Pole2	1311962	-0.81	0.22	-3.385	43.44	-3.171	0.0015	0.028
M_SED - F_SED	ENSRNOG00000004245	microsomal glutathione S-transferase 3	Mgst3	1306373	0.05	3.74	0.694	43.44	0.688	0.49	0.78
M_SED - F_SED	ENSRNOG00000004246	sperm associated antigen 7	Spag7	1305473	0.05	5.04	1.23	43.44	1.213	0.23	0.56
M_SED - F_SED	ENSRNOG00000004249	toll-like receptor 7	Tlr7	1563357	-0.37	4.3	-3.439	40.67	-3.202	0.0014	0.026
M_SED - F_SED	ENSRNOG00000004252	eukaryotic translation initiation factor 3, subunit H	Eif3h	735178	-0.03	7.03	-0.94	43.44	-0.93	0.35	0.68
M_SED - F_SED	ENSRNOG00000004255	thiosulfate sulfurtransferase like domain containing 1	Tstd1	2323815	-0.24	5.79	-3.24	40.86	-3.039	0.0024	0.038
M_SED - F_SED	ENSRNOG00000004257	CTP synthase 2	Ctps2	1563369	-0.03	5.36	-0.775	43.44	-0.767	0.44	0.75
M_SED - F_SED	ENSRNOG00000004258	carbohydrate sulfotransferase 7	Chst7	1303028	-0.09	3.82	-0.981	43.44	-0.97	0.33	0.66
M_SED - F_SED	ENSRNOG00000004259	deoxyhypusine hydroxylase	Dohh	1304783	-0.01	4.59	-0.293	43.44	-0.291	0.77	0.92
M_SED - F_SED	ENSRNOG00000004262	nuclear ubiquitous casein and cyclin-dependent kinase substrate 1-like	LOC102546716	7718659	-0.15	2.17	-1.1	43.44	-1.086	0.28	0.61
M_SED - F_SED	ENSRNOG00000004263	integrator complex subunit 7	Ints7	1308014	-0.22	4	-3.541	43.44	-3.301	0.00097	0.02
M_SED - F_SED	ENSRNOG00000004265	divergent protein kinase domain 2B	Dipk2b	1559731	0.04	1.62	0.255	43.44	0.254	0.8	0.94
M_SED - F_SED	ENSRNOG00000004268	zinc finger protein 386 (Kruppel-like)	Zfp386	2985	-0.1	5.27	-1.625	43.44	-1.592	0.11	0.4
M_SED - F_SED	ENSRNOG00000004273	interferon induced transmembrane protein 1	Ifitm1	1307601	-0.23	5.6	-2.108	38.13	-2.037	0.042	0.23
M_SED - F_SED	ENSRNOG00000004275	EGF-like-domain, multiple 6	Egfl6	1563321	0.07	7.19	1.278	42.4	1.259	0.21	0.54
M_SED - F_SED	ENSRNOG00000004276	integrin subunit alpha 3	Itga3	1310333	0.24	8.58	6.323	43.44	5.295	1.2e-07	4.8e-05
M_SED - F_SED	ENSRNOG00000004279	adhesion G protein-coupled receptor A3	Adgra3	1304914	0.12	4.49	2.059	43.44	2	0.045	0.24
M_SED - F_SED	ENSRNOG00000004280	transcobalamin 2	Tcn2	620681	0.13	7.09	2.654	43.44	2.541	0.011	0.1
M_SED - F_SED	ENSRNOG00000004281	cordon-bleu WH2 repeat protein	Cobl	1312002	0.08	6.96	2.102	43.44	2.04	0.041	0.23
M_SED - F_SED	ENSRNOG00000004283	calmodulin binding transcription activator 2	Camta2	1311296	0.06	7.52	1.818	43.44	1.774	0.076	0.32
M_SED - F_SED	ENSRNOG00000004284	BTG anti-proliferation factor 1	Btg1	2224	-0.11	7.8	-2.644	43.44	-2.531	0.011	0.1
M_SED - F_SED	ENSRNOG00000004287	WD repeat domain 83	Wdr83	1306947	-0.1	3.36	-1.024	43.44	-1.012	0.31	0.65
M_SED - F_SED	ENSRNOG00000004288	peptidyl-tRNA hydrolase 2	Ptrh2	1306819	-0.09	3.19	-1.077	43.44	-1.064	0.29	0.62
M_SED - F_SED	ENSRNOG00000004290	growth factor receptor bound protein 10	Grb10	1566234	0.01	6.43	0.308	43.44	0.306	0.76	0.92
M_SED - F_SED	ENSRNOG00000004291	clathrin heavy chain	Cltc	2364	-0.02	8.86	-1.095	43.44	-1.082	0.28	0.62
M_SED - F_SED	ENSRNOG00000004292	serine palmitoyltransferase, small subunit A	Sptssa	1565821	0.02	5.25	0.348	43.44	0.345	0.73	0.91
M_SED - F_SED	ENSRNOG00000004294	achaete-scute family bHLH transcription factor 1	Ascl1	71010	0.24	-1.98	0.364	43.44	0.362	0.72	0.9
M_SED - F_SED	ENSRNOG00000004300	general transcription factor 2A subunit 1	Gtf2a1	69246	-0.05	5.78	-0.97	43.44	-0.959	0.34	0.67
M_SED - F_SED	ENSRNOG00000004301	DDB1 and CUL4 associated factor 13	Dcaf13	1308458	-0.06	3.85	-0.841	43.44	-0.833	0.4	0.72
M_SED - F_SED	ENSRNOG00000004303	TIMP metallopeptidase inhibitor 3	Timp3	3865	0.28	9.74	3.93	38.51	3.581	0.00034	0.01
M_SED - F_SED	ENSRNOG00000004304	synapse associated protein 1	Syap1	1303113	-0.03	5.27	-0.507	43.44	-0.504	0.61	0.86
M_SED - F_SED	ENSRNOG00000004305	ABL proto-oncogene 2, non-receptor tyrosine kinase	Abl2	1590898	0.01	4.83	0.272	43.44	0.27	0.79	0.93
M_SED - F_SED	ENSRNOG00000004306	zinc finger and BTB domain containing 39	Zbtb39	1306532	0.24	6.05	2.208	37.64	2.127	0.033	0.2
M_SED - F_SED	ENSRNOG00000004307	torsin family 3, member A	Tor3a	1310101	-0.13	3.17	-1.608	43.44	-1.576	0.12	0.4
M_SED - F_SED	ENSRNOG00000004310	cask-interacting protein 2	Caskin2	1309738	0.21	7.91	3.932	41.98	3.607	0.00031	0.0096
M_SED - F_SED	ENSRNOG00000004311	G protein-coupled receptor 182	Gpr182	61903	0.24	7.85	3.954	40.58	3.615	0.0003	0.0095
M_SED - F_SED	ENSRNOG00000004312	transmembrane BAX inhibitor motif containing 4	Tmbim4	735173	0.05	4.51	0.963	43.44	0.952	0.34	0.67
M_SED - F_SED	ENSRNOG00000004314	protein phosphatase, Mg2+/Mn2+ dependent, 1H	Ppm1h	1309528	0.04	4.88	0.763	43.44	0.756	0.45	0.75
M_SED - F_SED	ENSRNOG00000004316	LLP homolog, long-term synaptic facilitation factor, pseudogene 1	Llph-ps1	6489824	-0.1	4.18	-1.262	43.44	-1.243	0.21	0.55
M_SED - F_SED	ENSRNOG00000004317	vasoactive intestinal peptide receptor 2	Vipr2	3962	0.04	3.16	0.385	43.44	0.383	0.7	0.89
M_SED - F_SED	ENSRNOG00000004319	late endosomal/lysosomal adaptor, MAPK and MTOR activator 1	Lamtor1	735078	0.04	2.37	0.222	41.68	0.221	0.83	0.95
M_SED - F_SED	ENSRNOG00000004320	transglutaminase 4	Tgm4	620785	0.06	4.12	0.917	43.44	0.907	0.36	0.69
M_SED - F_SED	ENSRNOG00000004322	SH3 domain-containing kinase-binding protein 1	Sh3kbp1	620904	-0.19	5.45	-3.339	43.44	-3.132	0.0017	0.03
M_SED - F_SED	ENSRNOG00000004327	dopa decarboxylase	Ddc	2494	0.05	1.95	0.335	43.44	0.333	0.74	0.91
M_SED - F_SED	ENSRNOG00000004328	DEP domain containing MTOR-interacting protein	Deptor	1561030	-0.02	6.26	-0.467	43.44	-0.464	0.64	0.87
M_SED - F_SED	ENSRNOG00000004330	chordin-like 1	Chrdl1	735215	0.27	4.05	2.041	39.89	1.978	0.048	0.25
M_SED - F_SED	ENSRNOG00000004332	epidermal growth factor receptor	Egfr	2543	-0.27	4.41	-4.545	43.44	-4.088	4.4e-05	0.0026
M_SED - F_SED	ENSRNOG00000004333	FLYWCH-type zinc finger 1	Flywch1	1309385	0.05	6.12	1.498	43.44	1.471	0.14	0.45
M_SED - F_SED	ENSRNOG00000004337	FAM20B, glycosaminoglycan xylosylkinase	Fam20b	1311162	0.13	6.26	2.897	43.44	2.754	0.0059	0.067
M_SED - F_SED	ENSRNOG00000004339	YY1 transcription factor	Yy1	3982	-0.01	5.81	-0.311	43.44	-0.309	0.76	0.92
M_SED - F_SED	ENSRNOG00000004341	similar to human chromosome 1 open reading frame 116	C13h1orf116	1565034	0.08	7.09	0.618	36.51	0.613	0.54	0.81
M_SED - F_SED	ENSRNOG00000004342	aryl hydrocarbon receptor	Ahr	2074	0.04	6.9	0.579	39.09	0.574	0.57	0.83
M_SED - F_SED	ENSRNOG00000004344	zinc finger DHHC-type palmitoyltransferase 3	Zdhhc3	1309041	0.05	7.52	1.466	43.44	1.44	0.15	0.46
M_SED - F_SED	ENSRNOG00000004345	dishevelled associated activator of morphogenesis 1	Daam1	1305119	0.06	7.2	1.586	43.44	1.555	0.12	0.41
M_SED - F_SED	ENSRNOG00000004346	notch receptor 3	Notch3	620761	0.09	7.64	1.752	43.08	1.712	0.087	0.35
M_SED - F_SED	ENSRNOG00000004351	solute carrier family 25 member 29	Slc25a29	1308104	0.13	3.27	1.317	43.44	1.296	0.19	0.52
M_SED - F_SED	ENSRNOG00000004359	tryptophanyl-tRNA synthetase 1	Wars1	1308278	-0.11	6.71	-2.107	43.44	-2.045	0.041	0.23
M_SED - F_SED	ENSRNOG00000004360	gem (nuclear organelle) associated protein 2	Gemin2	620842	-0.06	2.94	-0.707	43.44	-0.701	0.48	0.78
M_SED - F_SED	ENSRNOG00000004361	poly (ADP-ribose) polymerase family, member 10	Parp10	7744876	-0.04	5.8	-0.887	43.44	-0.878	0.38	0.7
M_SED - F_SED	ENSRNOG00000004362	ribosomal protein S6 kinase A5	Rps6ka5	1308336	0.01	4.93	0.097	43.44	0.097	0.92	0.98
M_SED - F_SED	ENSRNOG00000004364	BRISC and BRCA1 A complex member 2	Babam2	735111	0.11	5.18	2.414	43.44	2.325	0.02	0.15
M_SED - F_SED	ENSRNOG00000004367	ETS transcription factor ELK3	Elk3	1307764	0.01	7.39	0.344	43.44	0.342	0.73	0.91
M_SED - F_SED	ENSRNOG00000004373	DExD-box helicase 39A	Ddx39a	619920	-0.19	4.48	-3.358	43.44	-3.149	0.0016	0.029
M_SED - F_SED	ENSRNOG00000004377	lipin 1	Lpin1	1307646	-0.13	4.37	-1.766	43.44	-1.726	0.084	0.34
M_SED - F_SED	ENSRNOG00000004378	ATP binding cassette subfamily A member 5	Abca5	628661	0.02	5.37	0.265	41.03	0.263	0.79	0.93
M_SED - F_SED	ENSRNOG00000004380	interleukin 12B	Il12b	628704	-1.11	-2.46	-2.358	43.44	-2.274	0.023	0.16
M_SED - F_SED	ENSRNOG00000004382	apoptosis resistant E3 ubiquitin protein ligase 1	Arel1	1307597	0.02	6.27	0.62	43.44	0.615	0.54	0.81
M_SED - F_SED	ENSRNOG00000004390	ALX homeobox 1	Alx1	2273	-0.24	-2.01	-0.528	43.44	-0.524	0.6	0.85
M_SED - F_SED	ENSRNOG00000004392	apoptosis-associated tyrosine kinase	Aatk	1590980	0.23	3.45	2.199	43.44	2.129	0.033	0.2
M_SED - F_SED	ENSRNOG00000004393	Fc alpha and mu receptor	Fcamr	1584674	-1.14	0.21	-1.893	37.73	-1.838	0.066	0.3
M_SED - F_SED	ENSRNOG00000004395	F-box and WD repeat domain containing 11	Fbxw11	1309121	0.06	6.41	2.074	43.44	2.013	0.044	0.24
M_SED - F_SED	ENSRNOG00000004398	PKHD1 like 1	Pkhd1l1	1310406	-0.05	5.79	-0.614	40.95	-0.609	0.54	0.82
M_SED - F_SED	ENSRNOG00000004400	arginine vasopressin receptor 1A	Avpr1a	2185	0.11	3.96	1.314	43.44	1.294	0.2	0.52
M_SED - F_SED	ENSRNOG00000004401	mitochondrial ribosomal protein L13	Mrpl13	1359587	0.03	3.44	0.405	43.44	0.402	0.69	0.89
M_SED - F_SED	ENSRNOG00000004402	lysophosphatidylglycerol acyltransferase 1	Lpgat1	1585897	-0.01	5.58	-0.182	43.44	-0.181	0.86	0.96
M_SED - F_SED	ENSRNOG00000004403	solute carrier family 25 member 32	Slc25a32	1565789	-0.01	3.11	-0.082	43.44	-0.081	0.94	0.98
M_SED - F_SED	ENSRNOG00000004404	tachykinin precursor 4	Tac4	628842	0.24	-1.47	0.753	43.44	0.746	0.46	0.76
M_SED - F_SED	ENSRNOG00000004405	polymeric immunoglobulin receptor	Pigr	3328	0.09	10.51	1.319	38.54	1.296	0.2	0.52
M_SED - F_SED	ENSRNOG00000004409	SAM and SH3 domain containing 3	Sash3	1560293	-0.35	4.99	-3.909	40.67	-3.58	0.00034	0.01
M_SED - F_SED	ENSRNOG00000004411	tetraspanin 8	Tspan8	621783	0.16	6.22	2.851	43.44	2.714	0.0066	0.073
M_SED - F_SED	ENSRNOG00000004412	MDM2 binding protein	Mtbp	1565672	-0.05	2.31	-0.38	43.44	-0.378	0.71	0.9
M_SED - F_SED	ENSRNOG00000004414	F11 receptor	F11r	621842	0.13	8.06	4.635	43.44	4.155	3.3e-05	0.0021
M_SED - F_SED	ENSRNOG00000004415	TOG array regulator of axonemal microtubules 1	Togaram1	1310474	-0.02	6.13	-0.44	43.44	-0.437	0.66	0.88
M_SED - F_SED	ENSRNOG00000004417	family with sequence similarity 117, member A	Fam117a	1561062	0.03	6.36	0.673	43.44	0.667	0.5	0.79
M_SED - F_SED	ENSRNOG00000004420	RAD21 cohesin complex component	Rad21	1594529	-0.1	7.27	-3.768	43.44	-3.486	0.00049	0.013
M_SED - F_SED	ENSRNOG00000004421	ribitol xylosyltransferase 1	Rxylt1	1309356	0.01	4.62	0.23	43.44	0.228	0.82	0.94
M_SED - F_SED	ENSRNOG00000004423	zinc finger and BTB domain containing 18	Zbtb18	621548	0	5.68	0.016	43.44	0.016	0.99	1
M_SED - F_SED	ENSRNOG00000004424	RAB interacting factor	Rabif	1359331	-0.02	4.81	-0.281	43.44	-0.279	0.78	0.93
M_SED - F_SED	ENSRNOG00000004425	kelch domain containing 1	Klhdc1	1308211	0.14	2.31	1.173	43.44	1.157	0.25	0.58
M_SED - F_SED	ENSRNOG00000004426	ribosomal protein S27a	Rps27a	6489478	-0.06	7.76	-2.018	43.44	-1.962	0.05	0.25
M_SED - F_SED	ENSRNOG00000004430	centrosomal protein 131	Cep131	1307745	-0.06	5.77	-0.745	41.11	-0.738	0.46	0.76
M_SED - F_SED	ENSRNOG00000004437	mitogen-activated protein kinase kinase 6	Map2k6	620666	-0.08	2.38	-0.658	43.44	-0.652	0.51	0.8
M_SED - F_SED	ENSRNOG00000004438	contactin 1	Cntn1	621300	0.05	5.23	0.714	42.75	0.708	0.48	0.78
M_SED - F_SED	ENSRNOG00000004440	fidgetin-like 1	Fignl1	1307112	-0.56	-0.69	-2.229	43.44	-2.157	0.031	0.19
M_SED - F_SED	ENSRNOG00000004441	Fc mu receptor	Fcmr	1359282	-0.28	3.71	-1.244	37	-1.223	0.22	0.55
M_SED - F_SED	ENSRNOG00000004442	D-glutamate cyclase	Dglucy	1311756	0.15	4.75	2.402	43.44	2.314	0.021	0.15
M_SED - F_SED	ENSRNOG00000004444	IKAROS family zinc finger 1	Ikzf1	1562979	-0.4	5.87	-4.302	38.57	-3.864	0.00011	0.0049
M_SED - F_SED	ENSRNOG00000004448	acyl-CoA synthetase short-chain family member 3	Acss3	1307051	0.13	4.94	1.8	43.44	1.758	0.079	0.33
M_SED - F_SED	ENSRNOG00000004449	E2F transcription factor 6	E2f6	631412	0.03	4.88	0.718	43.44	0.712	0.48	0.77
M_SED - F_SED	ENSRNOG00000004458	stonin 2	Ston2	1311502	0.03	4.94	0.469	43.44	0.466	0.64	0.87
M_SED - F_SED	ENSRNOG00000004459	short chain dehydrogenase/reductase family 9C, member 7	Sdr9c7	628716	0.17	4.99	2.169	43.07	2.101	0.036	0.21
M_SED - F_SED	ENSRNOG00000004461	FLYWCH family member 2	Flywch2	11436072	0.01	0.7	0.047	43.44	0.047	0.96	0.99
M_SED - F_SED	ENSRNOG00000004464	SEL1L adaptor subunit of ERAD E3 ubiquitin ligase	Sel1l	620147	0.02	7.79	0.802	43.44	0.794	0.43	0.74
M_SED - F_SED	ENSRNOG00000004466	family with sequence similarity 210, member B	Fam210b	1311378	-0.03	6.03	-0.589	43.44	-0.585	0.56	0.83
M_SED - F_SED	ENSRNOG00000004471	RNA polymerase III subunit H	Polr3h	1305889	0	3.65	0.037	43.44	0.037	0.97	0.99
M_SED - F_SED	ENSRNOG00000004473	PPARG coactivator 1 alpha	Ppargc1a	620925	0.15	3.59	1.079	41.61	1.065	0.29	0.62
M_SED - F_SED	ENSRNOG00000004474	kelch domain containing 2	Klhdc2	1306504	-0.05	4.98	-1.087	43.44	-1.073	0.28	0.62
M_SED - F_SED	ENSRNOG00000004476	Wnt inhibitory factor 1	Wif1	619774	0.16	5.92	2.414	41.74	2.322	0.02	0.15
M_SED - F_SED	ENSRNOG00000004477	ubiquitin-like domain containing CTD phosphatase 1	Ublcp1	1310386	-0.01	5.03	-0.212	43.44	-0.21	0.83	0.95
M_SED - F_SED	ENSRNOG00000004479	aurora kinase A	Aurka	628895	-0.24	2.65	-2.392	43.44	-2.306	0.021	0.15
M_SED - F_SED	ENSRNOG00000004481	adenylosuccinate synthase	Adss	1310508	-0.05	5.95	-1.319	43.44	-1.299	0.19	0.52
M_SED - F_SED	ENSRNOG00000004482	coiled-coil domain containing 88C	Ccdc88c	1307429	-0.12	6.18	-1.418	38.8	-1.391	0.16	0.48
M_SED - F_SED	ENSRNOG00000004483	protein tyrosine phosphatase, receptor type, R	Ptprr	620780	0.41	3.28	5.399	43.44	4.697	2.6e-06	0.00041
M_SED - F_SED	ENSRNOG00000004484	COMM domain containing 5	Commd5	621468	0	0.8	0.002	43.44	0.002	1	1
M_SED - F_SED	ENSRNOG00000004487	NIMA (never in mitosis gene a)-related kinase 2-like 1	Nek2l1	1582899	-0.67	1.1	-3.455	43.44	-3.229	0.0012	0.024
M_SED - F_SED	ENSRNOG00000004489	adhesion G protein-coupled receptor E5	Adgre5	1305595	0.22	9.5	4.269	41.26	3.863	0.00011	0.0049
M_SED - F_SED	ENSRNOG00000004492	mitochondrial transcription termination factor 3	Mterf3	735158	-0.02	3.59	-0.241	43.44	-0.239	0.81	0.94
M_SED - F_SED	ENSRNOG00000004493	taspase 1	Tasp1	1308591	-0.18	2.04	-1.24	43.44	-1.222	0.22	0.56
M_SED - F_SED	ENSRNOG00000004494	leukotriene A4 hydrolase	Lta4h	1311333	-0.03	6.76	-0.648	43.44	-0.643	0.52	0.8
M_SED - F_SED	ENSRNOG00000004496	Rho-associated coiled-coil containing protein kinase 2	Rock2	3590	0.04	8.27	1.154	43.44	1.139	0.25	0.59
M_SED - F_SED	ENSRNOG00000004498	scinderin	Scin	735034	-0.11	2.36	-0.54	40.51	-0.536	0.59	0.84
M_SED - F_SED	ENSRNOG00000004499	G protein-coupled receptor 135	Gpr135	727844	0.21	-2.13	0.435	43.44	0.432	0.67	0.88
M_SED - F_SED	ENSRNOG00000004500	MYC proto-oncogene, bHLH transcription factor	Myc	3130	-0.04	5.34	-0.694	43.44	-0.688	0.49	0.78
M_SED - F_SED	ENSRNOG00000004503	trans-L-3-hydroxyproline dehydratase	L3hypdh	1305721	-0.03	2.69	-0.274	43.44	-0.272	0.79	0.93
M_SED - F_SED	ENSRNOG00000004505	nuclear factor I/C	Nfic	62016	0.01	8.15	0.278	43.44	0.276	0.78	0.93
M_SED - F_SED	ENSRNOG00000004509	E2F-associated phosphoprotein	Eapp	1309624	0.06	5.68	1.776	43.44	1.735	0.083	0.34
M_SED - F_SED	ENSRNOG00000004510	solute carrier family 35, member B1	Slc35b1	727783	0.08	5.03	1.707	43.44	1.67	0.095	0.36
M_SED - F_SED	ENSRNOG00000004512	apolipoprotein O-like	Apool	1549725	-0.21	2.97	-1.959	43.44	-1.907	0.057	0.27
M_SED - F_SED	ENSRNOG00000004515	pescadillo ribosomal biogenesis factor 1	Pes1	1559814	-0.06	6.11	-1.607	43.44	-1.575	0.12	0.4
M_SED - F_SED	ENSRNOG00000004516	integrin subunit beta like 1	Itgbl1	1560635	0.33	3.35	2.203	41.42	2.13	0.033	0.2
M_SED - F_SED	ENSRNOG00000004517	insulin-like growth factor 1	Igf1	2868	-0.14	5.95	-2.464	43.44	-2.37	0.018	0.14
M_SED - F_SED	ENSRNOG00000004518	calcium voltage-gated channel auxiliary subunit beta 1	Cacnb1	68382	-0.16	1.37	-1.133	43.44	-1.118	0.26	0.6
M_SED - F_SED	ENSRNOG00000004519	autophagy related 2B	Atg2b	1304878	0.03	6.55	0.97	43.44	0.959	0.34	0.67
M_SED - F_SED	ENSRNOG00000004520	dynein 2 intermediate chain 1	Dync2i1	1306493	0	5.03	0.023	40.64	0.023	0.98	0.99
M_SED - F_SED	ENSRNOG00000004521	pre-mRNA processing factor 39	Prpf39	1308702	-0.12	5.43	-1.684	42.92	-1.648	0.099	0.37
M_SED - F_SED	ENSRNOG00000004524	desumoylating isopeptidase 2	Desi2	1359392	-0.04	4.02	-0.718	43.44	-0.712	0.48	0.77
M_SED - F_SED	ENSRNOG00000004526	cytochrome c oxidase subunit 7A2 like	Cox7a2l	1306111	0.05	6.67	1.501	43.44	1.474	0.14	0.45
M_SED - F_SED	ENSRNOG00000004527	lin-7 homolog A, crumbs cell polarity complex component	Lin7a	621256	0.16	-1.65	0.361	43.44	0.359	0.72	0.9
M_SED - F_SED	ENSRNOG00000004532	divergent protein kinase domain 1B	Dipk1b	1308600	0.19	1.42	1.303	43.44	1.283	0.2	0.53
M_SED - F_SED	ENSRNOG00000004534	speedy/RINGO cell cycle regulator family member A	Spdya	621730	0.32	-0.29	1.025	43.44	1.013	0.31	0.65
M_SED - F_SED	ENSRNOG00000004535	potassium voltage-gated channel modifier subfamily G member 3	Kcng3	628832	-0.84	-2.17	-1.253	43.44	-1.235	0.22	0.55
M_SED - F_SED	ENSRNOG00000004537	retinoid X receptor gamma	Rxrg	620046	-0.04	1.65	-0.213	43.44	-0.212	0.83	0.95
M_SED - F_SED	ENSRNOG00000004538	bromodomain containing 1	Brd1	1311855	-0.01	6.63	-0.322	43.44	-0.32	0.75	0.91
M_SED - F_SED	ENSRNOG00000004540	C-type lectin domain family 3, member B	Clec3b	1311031	-0.04	6.46	-0.729	43.44	-0.723	0.47	0.77
M_SED - F_SED	ENSRNOG00000004542	tetratricopeptide repeat domain 8	Ttc8	1307769	-0.07	2.98	-0.504	43.44	-0.5	0.62	0.86
M_SED - F_SED	ENSRNOG00000004544	ubiquitin-conjugating enzyme E2E 3	Ube2e3	1308894	0.01	5.53	0.371	43.44	0.369	0.71	0.9
M_SED - F_SED	ENSRNOG00000004549	DEAH-box helicase 40	Dhx40	1359618	-0.04	5.57	-0.954	43.44	-0.944	0.35	0.68
M_SED - F_SED	ENSRNOG00000004554	decorin	Dcn	61895	0.03	7.17	0.151	36.21	0.15	0.88	0.96
M_SED - F_SED	ENSRNOG00000004555	SEC14-like lipid binding 3	Sec14l3	620812	0.13	10.14	3.269	43.44	3.073	0.0021	0.035
M_SED - F_SED	ENSRNOG00000004556	DDB1 and CUL4 associated factor 5	Dcaf5	1306535	0.03	6.16	0.822	43.44	0.814	0.42	0.73
M_SED - F_SED	ENSRNOG00000004560	calcium voltage-gated channel subunit alpha1 B	Cacna1b	628852	-0.14	0.1	-0.471	43.44	-0.468	0.64	0.87
M_SED - F_SED	ENSRNOG00000004563	SEC24 homolog A, COPII coat complex component	Sec24a	1309451	-0.04	5.8	-1.029	43.44	-1.017	0.31	0.65
M_SED - F_SED	ENSRNOG00000004564	leucine-rich repeats and IQ motif containing 1	Lrriq1	1564903	-0.25	3.81	-1.275	37.61	-1.253	0.21	0.54
M_SED - F_SED	ENSRNOG00000004566	Rho guanine nucleotide exchange factor 15	Arhgef15	1306961	0.25	7.57	5.342	43.44	4.658	3.2e-06	0.00048
M_SED - F_SED	ENSRNOG00000004571	CDAN1 interacting nuclease 1	Cdin1	1563680	0.08	1.47	0.538	43.44	0.534	0.59	0.84
M_SED - F_SED	ENSRNOG00000004572	zinc finger protein 472	Zfp472	727944	-0.09	2.7	-0.842	43.44	-0.834	0.4	0.72
M_SED - F_SED	ENSRNOG00000004574	Ofd1 centriole and centriolar satellite protein	Ofd1	1562231	-0.16	4.48	-3.093	43.44	-2.924	0.0035	0.048
M_SED - F_SED	ENSRNOG00000004575	interleukin 1 alpha	Il1a	2890	0.02	2.93	0.18	43.44	0.179	0.86	0.96
M_SED - F_SED	ENSRNOG00000004577	fasciculation and elongation protein zeta 2	Fez2	619709	0.07	5.14	1.42	43.44	1.396	0.16	0.48
M_SED - F_SED	ENSRNOG00000004578	collagen triple helix repeat containing 1	Cthrc1	628801	-0.09	0.69	-0.422	43.44	-0.419	0.68	0.88
M_SED - F_SED	ENSRNOG00000004581	zinc finger DHHC-type palmitoyltransferase 9	Zdhhc9	1561389	0.07	6.11	1.312	43.44	1.292	0.2	0.53
M_SED - F_SED	ENSRNOG00000004583	myoglobin	Mb	620411	0.76	2.55	1.306	36.26	1.282	0.2	0.53
M_SED - F_SED	ENSRNOG00000004585	transmembrane O-mannosyltransferase targeting cadherins 2	Tmtc2	1309848	0.07	4.86	1.027	43.44	1.015	0.31	0.65
M_SED - F_SED	ENSRNOG00000004588	zinc finger, BED-type containing 4	Zbed4	1305949	-0.1	4.86	-2.013	43.44	-1.957	0.05	0.26
M_SED - F_SED	ENSRNOG00000004589	polypeptide N-acetylgalactosaminyltransferase 16	Galnt16	1310202	-0.18	3.44	-1.945	43.44	-1.893	0.058	0.28
M_SED - F_SED	ENSRNOG00000004591	ALG12, alpha-1,6-mannosyltransferase	Alg12	1304826	0.05	3.29	0.577	43.44	0.573	0.57	0.83
M_SED - F_SED	ENSRNOG00000004595	POU class 6 homeobox 1	Pou6f1	620615	0.07	1.95	0.342	42.52	0.34	0.73	0.91
M_SED - F_SED	ENSRNOG00000004598	tRNA splicing endonuclease subunit 54	Tsen54	1597379	-0.06	3.22	-0.67	43.44	-0.665	0.51	0.79
M_SED - F_SED	ENSRNOG00000004602	ring finger protein 145	Rnf145	1309561	0.08	7.05	1.931	43.44	1.881	0.06	0.28
M_SED - F_SED	ENSRNOG00000004603	SLIT-ROBO Rho GTPase activating protein 1	Srgap1	1566260	0.11	6.15	2.198	43.44	2.128	0.033	0.2
M_SED - F_SED	ENSRNOG00000004604	solute carrier family 38, member 10	Slc38a10	1306356	0.05	7.22	1.88	43.44	1.833	0.067	0.3
M_SED - F_SED	ENSRNOG00000004606	Meis homeobox 1	Meis1	1585482	0.02	6.02	0.275	43.15	0.273	0.78	0.93
M_SED - F_SED	ENSRNOG00000004608	presequence translocase associated motor 16	Pam16	1598163	-0.02	3.15	-0.23	43.44	-0.229	0.82	0.94
M_SED - F_SED	ENSRNOG00000004610	lumican	Lum	620984	-0.21	3.24	-0.938	37.56	-0.926	0.35	0.68
M_SED - F_SED	ENSRNOG00000004612	protein phosphatase 1 catalytic subunit beta	Ppp1cb	3376	-0.03	7.52	-0.422	39.09	-0.419	0.68	0.88
M_SED - F_SED	ENSRNOG00000004613	glycoprotein m6b	Gpm6b	620580	-0.13	5.06	-1.88	43.44	-1.833	0.067	0.3
M_SED - F_SED	ENSRNOG00000004614	Ly6/Plaur domain containing 6B	Lypd6b	1562767	-0.7	-1.98	-0.755	39.52	-0.747	0.45	0.76
M_SED - F_SED	ENSRNOG00000004616	nucleophosmin 1	Npm1	3192	-0.13	7.18	-4.161	43.44	-3.796	0.00015	0.006
M_SED - F_SED	ENSRNOG00000004621	reticulon 4	Rtn4	620989	0	7.06	-0.098	43.44	-0.097	0.92	0.98
M_SED - F_SED	ENSRNOG00000004624	Rho family GTPase 3	Rnd3	1359690	-0.04	4.59	-0.677	43.44	-0.671	0.5	0.79
M_SED - F_SED	ENSRNOG00000004626	solute carrier family 34 member 2	Slc34a2	620889	-0.02	11.09	-0.648	43.44	-0.642	0.52	0.8
M_SED - F_SED	ENSRNOG00000004628	DAZ associated protein 2	Dazap2	1307407	0.04	8.26	1.936	43.44	1.885	0.059	0.28
M_SED - F_SED	ENSRNOG00000004629	FKBP prolyl isomerase 3	Fkbp3	1304992	0.07	5.09	1.312	43.44	1.292	0.2	0.53
M_SED - F_SED	ENSRNOG00000004637	F-box protein 7	Fbxo7	1305648	-0.03	5.09	-0.658	43.44	-0.653	0.51	0.8
M_SED - F_SED	ENSRNOG00000004639	TNF receptor associated factor 6	Traf6	1306853	0.01	4.65	0.21	43.44	0.209	0.83	0.95
M_SED - F_SED	ENSRNOG00000004640	mitochondrial fission process 1	Mtfp1	1359705	0.02	1.66	0.137	43.44	0.137	0.89	0.97
M_SED - F_SED	ENSRNOG00000004641	somatostatin receptor 4	Sstr4	3764	0.33	3.9	3.205	42.74	3.017	0.0026	0.039
M_SED - F_SED	ENSRNOG00000004645	polypeptide N-acetylgalactosaminyltransferase 5	Galnt5	620361	-0.66	0.14	-2.886	43.44	-2.745	0.0061	0.069
M_SED - F_SED	ENSRNOG00000004649	interleukin 1 beta	Il1b	2891	0.17	3.87	1.034	38.12	1.02	0.31	0.64
M_SED - F_SED	ENSRNOG00000004650	brain-enriched guanylate kinase-associated	Begain	708347	0.31	2.65	2.117	43.44	2.054	0.04	0.22
M_SED - F_SED	ENSRNOG00000004657	Sec23 homolog A, COPII coat complex component	Sec23a	1309103	-0.01	5.04	-0.27	43.44	-0.269	0.79	0.93
M_SED - F_SED	ENSRNOG00000004659	cysteine-rich with EGF-like domains 2	Creld2	1310614	-0.48	4.42	-6.046	43.44	-5.122	3e-07	9.5e-05
M_SED - F_SED	ENSRNOG00000004660	frizzled class receptor 6	Fzd6	628816	0.06	5.07	1.194	43.44	1.178	0.24	0.57
M_SED - F_SED	ENSRNOG00000004662	similar to Ferritin light chain (Ferritin L subunit)	RGD1560687	1560687	0.04	0.82	0.196	43.44	0.195	0.85	0.95
M_SED - F_SED	ENSRNOG00000004666	proline rich 5 like	Prr5l	1309969	0.04	4.7	0.465	43.44	0.462	0.64	0.87
M_SED - F_SED	ENSRNOG00000004667	GEN1 Holliday junction 5' flap endonuclease	Gen1	1559792	-0.47	0.26	-2.041	43.44	-1.983	0.047	0.25
M_SED - F_SED	ENSRNOG00000004668	solute carrier family 25, member 35	Slc25a35	1598229	-0.14	3.1	-1.437	43.44	-1.412	0.16	0.47
M_SED - F_SED	ENSRNOG00000004670	DEAD-box helicase 56	Ddx56	1303195	0	4.49	-0.021	43.44	-0.021	0.98	0.99
M_SED - F_SED	ENSRNOG00000004672	SEC14-like lipid binding 2	Sec14l2	621779	0.02	4.91	0.246	40.38	0.244	0.81	0.94
M_SED - F_SED	ENSRNOG00000004677	zinc finger E-box binding homeobox 2	Zeb2	1307272	-0.08	7.54	-1.817	43.44	-1.773	0.076	0.32
M_SED - F_SED	ENSRNOG00000004679	fidgetin, microtubule severing factor	Fign	1308174	-0.06	2.09	-0.421	43.44	-0.418	0.68	0.88
M_SED - F_SED	ENSRNOG00000004680	kinesin family member 5C	Kif5c	1308539	-0.2	1.88	-1.216	43.44	-1.199	0.23	0.56
M_SED - F_SED	ENSRNOG00000004681	ENY2, transcription and export complex 2 subunit	Eny2	1596439	0.13	4.42	2.313	43.44	2.234	0.026	0.17
M_SED - F_SED	ENSRNOG00000004682	PARP1 binding protein	Parpbp	2314264	-0.87	0.51	-3.104	43.44	-2.934	0.0034	0.047
M_SED - F_SED	ENSRNOG00000004685	metastasis associated 1 family, member 3	Mta3	1306803	0.01	6.08	0.304	43.44	0.302	0.76	0.92
M_SED - F_SED	ENSRNOG00000004686	speckle type BTB/POZ protein	Spop	1311613	0.03	6.93	0.914	43.44	0.904	0.37	0.69
M_SED - F_SED	ENSRNOG00000004687	thrombomodulin	Thbd	621299	0.23	9.66	4.844	42.24	4.295	1.7e-05	0.0014
M_SED - F_SED	ENSRNOG00000004688	RNA binding fox-1 homolog 2	Rbfox2	1311838	0.05	6.84	1.542	43.44	1.512	0.13	0.43
M_SED - F_SED	ENSRNOG00000004695	CUGBP, Elav-like family member 5	Celf5	1565016	-0.28	0.84	-1.398	43.44	-1.375	0.17	0.49
M_SED - F_SED	ENSRNOG00000004696	Rho GTPase activating protein 5	Arhgap5	1308507	-0.03	6.37	-0.347	37.88	-0.345	0.73	0.91
M_SED - F_SED	ENSRNOG00000004697	BAALC binder of MAP3K1 and KLF4	Baalc	628703	-0.19	4.38	-2.727	43.44	-2.605	0.0092	0.09
M_SED - F_SED	ENSRNOG00000004699	fin bud initiation factor homolog	Fibin	1563711	0.25	3.88	1.703	39.62	1.663	0.096	0.37
M_SED - F_SED	ENSRNOG00000004700	nuclear transport factor 2-like export factor 1	Nxt1	1309327	-0.19	3.35	-2.599	43.44	-2.491	0.013	0.11
M_SED - F_SED	ENSRNOG00000004704	dendrocyte expressed seven transmembrane protein	Dcstamp	1310435	0.06	0.24	0.292	43.44	0.29	0.77	0.92
M_SED - F_SED	ENSRNOG00000004706	vitrin	Vit	1564128	-0.18	-0.07	-0.58	43.44	-0.576	0.56	0.83
M_SED - F_SED	ENSRNOG00000004709	forkhead box N3	Foxn3	1305711	-0.1	5.88	-2.156	43.44	-2.089	0.037	0.21
M_SED - F_SED	ENSRNOG00000004710	ribokinase	Rbks	1310064	-0.01	2.97	-0.054	43.44	-0.053	0.96	0.99
M_SED - F_SED	ENSRNOG00000004711	metastasis associated 1	Mta1	621018	0.06	6.69	1.762	43.44	1.722	0.085	0.34
M_SED - F_SED	ENSRNOG00000004712	angiopoietin-like 1	Angptl1	1598128	-0.2	1.41	-0.866	42.36	-0.857	0.39	0.71
M_SED - F_SED	ENSRNOG00000004719	protein phosphatase 2C-like domain containing 1	Pp2d1	1564811	-0.03	1.72	-0.181	43.44	-0.18	0.86	0.96
M_SED - F_SED	ENSRNOG00000004723	Fcf1 rRNA-processing protein	Fcf1	1310899	-0.03	4.14	-0.472	43.44	-0.469	0.64	0.87
M_SED - F_SED	ENSRNOG00000004726	MAPK activated protein kinase 2	Mapkapk2	631362	-0.03	7.03	-1.078	43.44	-1.065	0.29	0.62
M_SED - F_SED	ENSRNOG00000004727	nucleoporin 37	Nup37	1307774	0.05	2.91	0.678	43.44	0.672	0.5	0.79
M_SED - F_SED	ENSRNOG00000004730	Meis homeobox 2	Meis2	1305198	0.13	5.42	1.773	42.34	1.731	0.083	0.34
M_SED - F_SED	ENSRNOG00000004733	WD repeat domain 25	Wdr25	1562505	-0.08	2.49	-0.81	43.44	-0.802	0.42	0.74
M_SED - F_SED	ENSRNOG00000004735	GDNF-inducible zinc finger protein 1	Gzf1	1562321	0.12	5	2.778	43.44	2.65	0.008	0.082
M_SED - F_SED	ENSRNOG00000004736	Ral GEF with PH domain and SH3 binding motif 2	Ralgps2	1311537	0.06	3	0.479	43.44	0.475	0.63	0.87
M_SED - F_SED	ENSRNOG00000004737	Cd48 molecule	Cd48	620620	0.09	7.12	2.873	43.44	2.733	0.0063	0.07
M_SED - F_SED	ENSRNOG00000004740	metabolism of cobalamin associated D	Mmadhc	1303272	0.03	4.45	0.522	43.44	0.518	0.6	0.85
M_SED - F_SED	ENSRNOG00000004741	ribosomal protein L19	Rpl19	621183	-0.02	8.66	-0.567	43.44	-0.563	0.57	0.83
M_SED - F_SED	ENSRNOG00000004742	calcineurin-like EF-hand protein 1	Chp1	620447	0.07	7	2.159	43.44	2.092	0.036	0.21
M_SED - F_SED	ENSRNOG00000004743	CUB domain containing protein 1	Cdcp1	1305578	0.03	4.9	0.558	43.44	0.553	0.58	0.84
M_SED - F_SED	ENSRNOG00000004744	LRAT domain containing 2	Lratd2	1562236	0.15	6.36	2.709	42.95	2.588	0.0096	0.092
M_SED - F_SED	ENSRNOG00000004749	solute carrier family 30 member 1	Slc30a1	61918	0	5.47	-0.055	43.44	-0.055	0.96	0.99
M_SED - F_SED	ENSRNOG00000004751	JNK1/MAPK8-associated membrane protein	Jkamp	1308917	0.06	5.03	1.313	43.44	1.293	0.2	0.53
M_SED - F_SED	ENSRNOG00000004752	sodium leak channel, non-selective	Nalcn	628710	1.17	-1.24	2.666	43.44	2.551	0.011	0.099
M_SED - F_SED	ENSRNOG00000004753	NSF attachment protein beta	Napb	1589649	0.07	2.44	0.549	43.44	0.545	0.59	0.84
M_SED - F_SED	ENSRNOG00000004754	tandem C2 domains, nuclear	Tc2n	1563876	-0.15	5.35	-1.906	41.55	-1.855	0.064	0.29
M_SED - F_SED	ENSRNOG00000004755	COMM domain containing 9	Commd9	1307706	0	5.14	0.073	43.44	0.073	0.94	0.98
M_SED - F_SED	ENSRNOG00000004757	transmembrane protein 158	Tmem158	708473	-0.21	2.02	-1.504	43.44	-1.477	0.14	0.45
M_SED - F_SED	ENSRNOG00000004760	leucyl-tRNA synthetase 2, mitochondrial	Lars2	1308429	0.15	4.06	2.242	43.44	2.169	0.03	0.19
M_SED - F_SED	ENSRNOG00000004763	signal-regulatory protein alpha	Sirpa	3449	-0.09	8.1	-1.735	41.99	-1.695	0.09	0.35
M_SED - F_SED	ENSRNOG00000004766	GLIS family zinc finger 2	Glis2	1309177	0.15	6.55	2.368	41.47	2.28	0.023	0.16
M_SED - F_SED	ENSRNOG00000004772	cytohesin 1 interacting protein	Cytip	1307990	-0.08	4.98	-1.167	43.44	-1.152	0.25	0.58
M_SED - F_SED	ENSRNOG00000004773	YY1 associated factor 2	Yaf2	1582851	0.02	4.76	0.404	43.44	0.402	0.69	0.89
M_SED - F_SED	ENSRNOG00000004775	cleavage stimulation factor subunit 1	Cstf1	1309267	-0.05	4.87	-0.968	43.44	-0.958	0.34	0.67
M_SED - F_SED	ENSRNOG00000004776	FtsJ RNA 2'-O-methyltransferase 1	Ftsj1	1561061	0.05	3.69	0.722	43.44	0.716	0.47	0.77
M_SED - F_SED	ENSRNOG00000004777	ESF1 nucleolar pre-rRNA processing protein homolog	Esf1	1306067	0.04	5.26	0.823	43.44	0.815	0.42	0.73
M_SED - F_SED	ENSRNOG00000004778	cyclic nucleotide gated channel subunit alpha 1	Cnga1	621815	-0.89	-2.43	-1.49	43.44	-1.463	0.14	0.45
M_SED - F_SED	ENSRNOG00000004781	collapsin response mediator protein 1	Crmp1	2407	-1.39	1.03	-5.957	43.44	-5.065	4.1e-07	0.00012
M_SED - F_SED	ENSRNOG00000004783	family with sequence similarity 171, member B	Fam171b	1562526	0.06	2.67	0.474	43.44	0.471	0.64	0.87
M_SED - F_SED	ENSRNOG00000004784	NADH:ubiquinone oxidoreductase complex assembly factor 5	Ndufaf5	1309829	0.04	2.64	0.379	43.44	0.377	0.71	0.9
M_SED - F_SED	ENSRNOG00000004787	elongator acetyltransferase complex subunit 4	AABR07053185.1	1566052	0.13	2.6	1.324	43.44	1.303	0.19	0.52
M_SED - F_SED	ENSRNOG00000004789	UTP25 small subunit processome component	Utp25	1359148	-0.05	4.28	-0.786	43.44	-0.779	0.44	0.75
M_SED - F_SED	ENSRNOG00000004793	nicalin	Ncln	1309355	-0.03	6.91	-0.802	43.44	-0.795	0.43	0.74
M_SED - F_SED	ENSRNOG00000004794	reticulon 1	Rtn1	620986	-0.08	4.31	-1.022	43.44	-1.01	0.31	0.65
M_SED - F_SED	ENSRNOG00000004795	POF1B, actin binding protein	Pof1b	1560798	-0.07	3.2	-0.54	43.44	-0.536	0.59	0.84
M_SED - F_SED	ENSRNOG00000004805	SH3 and cysteine rich domain 2	Stac2	1305548	0.23	2.89	2.492	43.44	2.395	0.017	0.13
M_SED - F_SED	ENSRNOG00000004806	striatin	Strn	3782	0	5.43	0.012	43.44	0.012	0.99	1
M_SED - F_SED	ENSRNOG00000004807	ADP-ribosylation factor 2	Arf2	621271	0	4.62	-0.055	43.44	-0.055	0.96	0.99
M_SED - F_SED	ENSRNOG00000004810	phospholipase C beta 1	Plcb1	3344	-0.07	4.37	-0.942	43.44	-0.932	0.35	0.68
M_SED - F_SED	ENSRNOG00000004812	semaphorin 6D	Sema6d	1310910	0.13	7.49	2.156	40.72	2.085	0.037	0.21
M_SED - F_SED	ENSRNOG00000004813	RNA 2',3'-cyclic phosphate and 5'-OH ligase	Rtcb	1303261	0	5.65	0.126	43.44	0.125	0.9	0.97
M_SED - F_SED	ENSRNOG00000004814	elongin B	Elob	621200	-0.02	5.22	-0.309	43.44	-0.307	0.76	0.92
M_SED - F_SED	ENSRNOG00000004819	porcupine O-acyltransferase	Porcn	1564947	0.15	4.12	2.323	43.44	2.242	0.025	0.17
M_SED - F_SED	ENSRNOG00000004820	secretion associated, Ras related GTPase 1B	Sar1b	1305590	0.05	3.66	0.648	43.44	0.643	0.52	0.8
M_SED - F_SED	ENSRNOG00000004821	syntrophin, beta 1	Sntb1	1307728	-0.1	5.57	-1.562	42.94	-1.532	0.13	0.42
M_SED - F_SED	ENSRNOG00000004823	dedicator of cytokinesis 4	Dock4	1561724	-0.01	6.93	-0.09	38.98	-0.089	0.93	0.98
M_SED - F_SED	ENSRNOG00000004826	SOS Ras/Rho guanine nucleotide exchange factor 2	Sos2	620435	0.05	6.13	1.463	43.44	1.438	0.15	0.46
M_SED - F_SED	ENSRNOG00000004827	poly (A) polymerase alpha	Papola	1308673	-0.04	7.22	-1.173	43.44	-1.157	0.25	0.58
M_SED - F_SED	ENSRNOG00000004828	activin A receptor type 1C	Acvr1c	621789	-0.31	0.02	-1.409	43.44	-1.386	0.17	0.48
M_SED - F_SED	ENSRNOG00000004829	inner mitochondrial membrane peptidase subunit 1	Immp1l	1587441	0.09	2.52	0.983	43.44	0.972	0.33	0.66
M_SED - F_SED	ENSRNOG00000004831	AT-rich interaction domain 2	Arid2	1311105	0.03	6.77	0.766	43.44	0.759	0.45	0.75
M_SED - F_SED	ENSRNOG00000004834	LLGL scribble cell polarity complex component 2	Llgl2	1560307	0.14	6.64	2.449	42.91	2.356	0.018	0.14
M_SED - F_SED	ENSRNOG00000004837	LIM domain containing 1	Limd1	1309830	-0.03	5.98	-0.673	43.44	-0.667	0.5	0.79
M_SED - F_SED	ENSRNOG00000004839	beta-1,4-N-acetyl-galactosaminyl transferase 1	B4galnt1	620490	-0.51	3.81	-3.992	40.35	-3.643	0.00027	0.0088
M_SED - F_SED	ENSRNOG00000004841	A-kinase anchoring protein 6	Akap6	69412	0.2	3.47	1.365	40.69	1.341	0.18	0.5
M_SED - F_SED	ENSRNOG00000004842	DnaJ heat shock protein family (Hsp40) member C24	Dnajc24	1564710	-0.24	1.1	-1.441	43.44	-1.416	0.16	0.47
M_SED - F_SED	ENSRNOG00000004843	DNA polymerase epsilon 3, accessory subunit	Pole3	1359475	-0.01	1.12	-0.036	43.44	-0.036	0.97	0.99
M_SED - F_SED	ENSRNOG00000004844	mediator complex subunit 30	Med30	1309369	0.1	3.7	1.35	43.44	1.329	0.18	0.51
M_SED - F_SED	ENSRNOG00000004846	ATPase H+ transporting V1 subunit C1	Atp6v1c1	1311082	-0.01	5.31	-0.282	43.44	-0.28	0.78	0.93
M_SED - F_SED	ENSRNOG00000004857	L-2-hydroxyglutarate dehydrogenase	L2hgdh	1306250	0.04	1.61	0.301	43.44	0.299	0.76	0.92
M_SED - F_SED	ENSRNOG00000004861	integrin subunit alpha 4	Itga4	1593249	-0.35	5.25	-4.834	42.3	-4.289	1.8e-05	0.0014
M_SED - F_SED	ENSRNOG00000004863	metallophosphoesterase domain containing 2	Mpped2	735060	0.35	2.6	3.323	43.44	3.119	0.0018	0.031
M_SED - F_SED	ENSRNOG00000004864	pre-mRNA processing factor 40 homolog A	Prpf40a	1311401	-0.03	6.35	-0.862	43.44	-0.854	0.39	0.71
M_SED - F_SED	ENSRNOG00000004865	polycystin 1 like 1, transient receptor potential channel interacting	Pkd1l1	1564724	-0.32	-2.14	-0.61	43.44	-0.606	0.54	0.82
M_SED - F_SED	ENSRNOG00000004869	dachshund family transcription factor 2	Dach2	1561687	-0.92	-1.87	-1.748	43.44	-1.709	0.088	0.35
M_SED - F_SED	ENSRNOG00000004870	dual specificity tyrosine phosphorylation regulated kinase 3	Dyrk3	1310924	-0.11	2.73	-0.582	41.33	-0.577	0.56	0.83
M_SED - F_SED	ENSRNOG00000004873	protein kinase C, eta	Prkch	621888	0.07	6.85	1.292	43.07	1.273	0.2	0.53
M_SED - F_SED	ENSRNOG00000004874	fibronectin leucine rich transmembrane protein 3	Flrt3	1566005	0.15	6.88	2.093	39.59	2.026	0.043	0.23
M_SED - F_SED	ENSRNOG00000004882	calpain 6	Capn6	70960	0.96	-2.01	1.634	43.44	1.6	0.11	0.39
M_SED - F_SED	ENSRNOG00000004883	ERH, mRNA splicing and mitosis factor	Erh	1595409	-0.06	4.04	-1.055	43.44	-1.042	0.3	0.63
M_SED - F_SED	ENSRNOG00000004888	sprouty-related, EVH1 domain containing 2	Spred2	1309304	-0.01	5.47	-0.225	43.44	-0.224	0.82	0.94
M_SED - F_SED	ENSRNOG00000004889	VANGL planar cell polarity protein 2	Vangl2	1309442	0.18	3.43	2.264	43.44	2.189	0.029	0.18
M_SED - F_SED	ENSRNOG00000004891	ADP-ribosylation factor like GTPase 14 effector protein	Arl14ep	1311463	-0.01	4.44	-0.267	43.44	-0.266	0.79	0.93
M_SED - F_SED	ENSRNOG00000004893	distal membrane arm assembly component 2 like	Dmac2l	1359208	0.13	1.73	0.897	43.44	0.887	0.37	0.7
M_SED - F_SED	ENSRNOG00000004899	potassium voltage-gated channel, modifier subfamily S, member 3	Kcns3	621527	0.08	4.79	1.527	43.44	1.498	0.13	0.44
M_SED - F_SED	ENSRNOG00000004901	solute carrier family 4 member 1 adaptor protein	Slc4a1ap	1307080	0	4.62	0.084	43.44	0.083	0.93	0.98
M_SED - F_SED	ENSRNOG00000004903	EBP, cholestenol delta-isomerase	Ebp	620957	-0.11	3.68	-1.594	43.44	-1.562	0.12	0.41
M_SED - F_SED	ENSRNOG00000004904	proliferation-associated 2G4	Pa2g4	1302994	-0.05	6.34	-1.581	43.44	-1.55	0.12	0.42
M_SED - F_SED	ENSRNOG00000004908	structural maintenance of chromosomes 6	Smc6	1311214	-0.06	5.83	-1.073	43.44	-1.06	0.29	0.63
M_SED - F_SED	ENSRNOG00000004909	CCR4-NOT transcription complex, subunit 2	Cnot2	1311672	0.04	6.14	1.058	43.44	1.045	0.3	0.63
M_SED - F_SED	ENSRNOG00000004910	eukaryotic translation initiation factor 2D	Eif2d	1561765	-0.04	4.64	-0.933	43.44	-0.923	0.36	0.69
M_SED - F_SED	ENSRNOG00000004912	integrin subunit alpha V	Itgav	1310613	-0.03	6.99	-0.715	43.44	-0.709	0.48	0.78
M_SED - F_SED	ENSRNOG00000004917	RAS protein activator like 2	Rasal2	1307566	0.09	6.74	1.362	40.3	1.339	0.18	0.5
M_SED - F_SED	ENSRNOG00000004921	nucleolar and spindle associated protein 1	Nusap1	1305764	-0.8	1.32	-4.308	43.44	-3.909	9.3e-05	0.0044
M_SED - F_SED	ENSRNOG00000004923	mitogen-activated protein kinase kinase kinase kinase 5	Map4k5	1562028	0.07	5.63	1.531	43.44	1.502	0.13	0.44
M_SED - F_SED	ENSRNOG00000004925	protein phosphatase 1, regulatory subunit 12A	Ppp1r12a	620013	-0.04	7.19	-1.146	43.44	-1.131	0.26	0.6
M_SED - F_SED	ENSRNOG00000004927	SPT7 like, STAGA complex subunit gamma	Supt7l	1562206	0	3.74	0.023	43.44	0.023	0.98	0.99
M_SED - F_SED	ENSRNOG00000004928	syntrophin, gamma 2	Sntg2	1311276	0.03	-0.52	0.079	43.44	0.079	0.94	0.98
M_SED - F_SED	ENSRNOG00000004932	SEL1L family member 3	Sel1l3	1562860	-0.17	2.91	-1.647	43.44	-1.613	0.11	0.39
M_SED - F_SED	ENSRNOG00000004936	syndecan 2	Sdc2	3649	-0.01	6.3	-0.156	43.44	-0.155	0.88	0.96
M_SED - F_SED	ENSRNOG00000004939	tubulin tyrosine ligase like 6	Ttll6	1311922	-0.21	1.8	-1.014	43.44	-1.003	0.32	0.65
M_SED - F_SED	ENSRNOG00000004940	ring finger protein 215	Rnf215	1310738	0.1	4.89	2.225	43.44	2.153	0.031	0.19
M_SED - F_SED	ENSRNOG00000004941	GPN-loop GTPase 1	Gpn1	1589985	-0.03	4.04	-0.429	43.44	-0.426	0.67	0.88
M_SED - F_SED	ENSRNOG00000004947	zinc finger protein 709-like	LOC102546572	7531244	-0.11	6.72	-1.904	42.82	-1.855	0.064	0.29
M_SED - F_SED	ENSRNOG00000004951	kinesin family member 16B	Kif16b	1310146	0.04	6.28	0.976	43.44	0.965	0.33	0.67
M_SED - F_SED	ENSRNOG00000004956	jade family PHD finger 2	Jade2	1309152	-0.06	6.63	-1.15	43.44	-1.135	0.26	0.59
M_SED - F_SED	ENSRNOG00000004959	actin related protein 2	Actr2	1310826	-0.06	8.22	-2.045	43.44	-1.987	0.047	0.25
M_SED - F_SED	ENSRNOG00000004962	PR/SET domain 4	Prdm4	619929	-0.02	5.45	-0.537	43.44	-0.533	0.59	0.84
M_SED - F_SED	ENSRNOG00000004964	erb-b2 receptor tyrosine kinase 3	Erbb3	69323	-0.09	6.32	-1.742	43.44	-1.703	0.089	0.35
M_SED - F_SED	ENSRNOG00000004966	solute carrier family 38, member 11	Slc38a11	1306005	-0.35	-1.53	-0.717	43.44	-0.711	0.48	0.77
M_SED - F_SED	ENSRNOG00000004967	small nuclear ribonucleoprotein polypeptide B2	Snrpb2	1310194	-0.07	4.3	-1.3	43.44	-1.28	0.2	0.53
M_SED - F_SED	ENSRNOG00000004968	non-SMC condensin II complex, subunit G2	Ncapg2	1308406	-0.3	2.58	-2.848	43.44	-2.712	0.0067	0.073
M_SED - F_SED	ENSRNOG00000004971	taxilin gamma	Txlng	1564371	-0.2	4.5	-2.575	43.44	-2.47	0.014	0.11
M_SED - F_SED	ENSRNOG00000004972	uridine phosphorylase 1	Upp1	1305566	0.12	5.62	1.809	43.41	1.766	0.077	0.33
M_SED - F_SED	ENSRNOG00000004973	protein phosphatase 2, regulatory subunit B', gamma	Ppp2r5c	1585097	0.05	8	1.609	43.44	1.576	0.11	0.4
M_SED - F_SED	ENSRNOG00000004978	protein kinase cAMP-activated catalytic subunit beta	Prkacb	1310574	-0.06	6.54	-1.987	43.44	-1.933	0.053	0.26
M_SED - F_SED	ENSRNOG00000004980	RAN guanine nucleotide release factor	Rangrf	1563195	-0.01	2.58	-0.072	43.44	-0.072	0.94	0.98
M_SED - F_SED	ENSRNOG00000004992	RAB1A, member RAS oncogene family	Rab1a	619736	-0.01	7.12	-0.226	43.44	-0.224	0.82	0.94
M_SED - F_SED	ENSRNOG00000004994	anterior gradient 3, protein disulphide isomerase family member	Agr3	1565406	-0.17	0.4	-0.564	43.44	-0.56	0.58	0.83
M_SED - F_SED	ENSRNOG00000004996	zinc finger CCHC-type and RNA binding motif containing 1	Zcrb1	1309851	0.05	4.22	0.779	43.44	0.772	0.44	0.75
M_SED - F_SED	ENSRNOG00000004998	janus kinase and microtubule interacting protein 1	Jakmip1	1562401	-0.99	0.91	-3.828	43.44	-3.534	0.00041	0.012
M_SED - F_SED	ENSRNOG00000005003	protein tyrosine phosphatase, receptor type N2	Ptprn2	61904	0.31	0.13	1.328	43.44	1.308	0.19	0.52
M_SED - F_SED	ENSRNOG00000005006	NADH:ubiquinone oxidoreductase complex assembly factor 1	Ndufaf1	1306202	0.04	2.35	0.355	43.44	0.353	0.72	0.9
M_SED - F_SED	ENSRNOG00000005007	sodium voltage-gated channel alpha subunit 3	Scn3a	3635	-0.35	0.77	-1.4	43.44	-1.377	0.17	0.49
M_SED - F_SED	ENSRNOG00000005008	angiopoietin 4	Angpt4	1307539	-0.56	-0.79	-1.61	43.44	-1.578	0.11	0.4
M_SED - F_SED	ENSRNOG00000005009	zinc finger protein 3	Zfp3	1565881	0.17	2.97	1.731	43.44	1.692	0.091	0.36
M_SED - F_SED	ENSRNOG00000005012	UTP14A small subunit processome component	Utp14a	1359313	-0.14	4.49	-2.355	43.44	-2.271	0.023	0.16
M_SED - F_SED	ENSRNOG00000005015	rabaptin, RAB GTPase binding effector protein 1	Rabep1	708568	0.04	5.92	1.007	43.44	0.995	0.32	0.65
M_SED - F_SED	ENSRNOG00000005016	transmembrane p24 trafficking protein 4	Tmed4	1306319	0.04	5.6	0.868	43.44	0.859	0.39	0.71
M_SED - F_SED	ENSRNOG00000005017	similar to ribosomal protein S8	RGD1566369	1566369	1.45	-1.92	2.259	43.44	2.184	0.029	0.18
M_SED - F_SED	ENSRNOG00000005018	sodium voltage-gated channel alpha subunit 2	Scn2a	3632	0.25	0.56	1.029	43.44	1.017	0.31	0.65
M_SED - F_SED	ENSRNOG00000005021	origin recognition complex, subunit 4	Orc4	735212	-0.16	3.36	-1.24	43.21	-1.222	0.22	0.56
M_SED - F_SED	ENSRNOG00000005023	anterior gradient 2, protein disulphide isomerase family member	Agr2	1304606	-0.31	2.63	-0.831	36.74	-0.822	0.41	0.73
M_SED - F_SED	ENSRNOG00000005024	CDKN2A interacting protein N-terminal like	Cdkn2aipnl	1308696	0.07	5.14	1.502	43.44	1.474	0.14	0.45
M_SED - F_SED	ENSRNOG00000005031	surfeit 6	Surf6	1307382	0.03	4.92	0.574	43.44	0.569	0.57	0.83
M_SED - F_SED	ENSRNOG00000005033	activin A receptor type 1	Acvr1	620200	0.05	5.48	1.417	43.44	1.393	0.16	0.48
M_SED - F_SED	ENSRNOG00000005034	Rho guanine nucleotide exchange factor 25	Arhgef25	735210	0.09	4.24	1.273	43.44	1.254	0.21	0.54
M_SED - F_SED	ENSRNOG00000005037	kinesin family member 18A	Kif18a	1561740	-0.59	1.84	-4.553	43.44	-4.094	4.2e-05	0.0026
M_SED - F_SED	ENSRNOG00000005038	ubiquitin-conjugating enzyme E2T	Ube2t	1310816	-0.74	-1.04	-2.456	43.44	-2.363	0.018	0.14
M_SED - F_SED	ENSRNOG00000005039	tissue factor pathway inhibitor	Tfpi	61914	0.24	6.16	3.812	42.3	3.514	0.00044	0.012
M_SED - F_SED	ENSRNOG00000005041	cysteine-rich protein 2	Crip2	1302959	0.05	8.92	1.522	43.44	1.494	0.14	0.44
M_SED - F_SED	ENSRNOG00000005042	RAN binding protein 17	Ranbp17	1562576	-0.05	1.08	-0.299	43.44	-0.297	0.77	0.92
M_SED - F_SED	ENSRNOG00000005043	cytoplasmic polyadenylation element binding protein 2	Cpeb2	1307485	-0.06	6.08	-1.439	43.44	-1.414	0.16	0.47
M_SED - F_SED	ENSRNOG00000005045	protein phosphatase 2 regulatory subunit B', epsilon	Ppp2r5e	1305657	0.08	6.44	2.321	43.44	2.241	0.025	0.17
M_SED - F_SED	ENSRNOG00000005046	tetraspanin 13	Tspan13	1311788	0.06	7.23	1.378	43.44	1.356	0.18	0.5
M_SED - F_SED	ENSRNOG00000005052	solute carrier family 39, member 9	Slc39a9	1311236	-0.01	5.88	-0.347	43.44	-0.345	0.73	0.91
M_SED - F_SED	ENSRNOG00000005053	egl-9 family hypoxia-inducible factor 3	Egln3	71019	-0.06	1.7	-0.338	43.44	-0.336	0.74	0.91
M_SED - F_SED	ENSRNOG00000005054	prospero homeobox 2	Prox2	1310315	0.27	1.96	2.217	43.44	2.146	0.032	0.2
M_SED - F_SED	ENSRNOG00000005058	lysophosphatidylcholine acyltransferase 4	Lpcat4	1311177	-0.08	4.4	-0.968	43.44	-0.957	0.34	0.67
M_SED - F_SED	ENSRNOG00000005059	mediator complex subunit 22	Med22	1564893	0.03	3.42	0.397	43.44	0.395	0.69	0.89
M_SED - F_SED	ENSRNOG00000005061	dihydrolipoamide S-succinyltransferase	Dlst	1359615	0.06	7.02	1.88	43.44	1.833	0.067	0.3
M_SED - F_SED	ENSRNOG00000005063	atlastin GTPase 1	Atl1	1359232	-0.08	1.24	-0.54	43.44	-0.536	0.59	0.84
M_SED - F_SED	ENSRNOG00000005067	zinc finger protein 36, C3H type-like 2	Zfp36l2	1308913	-0.08	8.02	-2.054	43.44	-1.995	0.046	0.24
M_SED - F_SED	ENSRNOG00000005070	speckle type BTB/POZ protein like	Spopl	1305847	-0.15	3.77	-1.994	43.44	-1.94	0.052	0.26
M_SED - F_SED	ENSRNOG00000005074	ADP ribosylation factor like GTPase 6 interacting protein 6	Arl6ip6	1564819	0.02	3.3	0.209	43.44	0.207	0.84	0.95
M_SED - F_SED	ENSRNOG00000005076	BCL6 co-repressor-like 1	Bcorl1	1566108	0.09	6.24	1.382	41.95	1.358	0.17	0.5
M_SED - F_SED	ENSRNOG00000005077	iron-sulfur cluster assembly 2, pseudogene 1	Isca2-ps1	1309506	-0.37	-1.41	-1.06	43.44	-1.047	0.29	0.63
M_SED - F_SED	ENSRNOG00000005081	F-box and leucine-rich repeat protein 20	Fbxl20	621722	0.06	5.8	1.157	43.44	1.141	0.25	0.59
M_SED - F_SED	ENSRNOG00000005082	interferon regulatory factor 6	Irf6	1309645	-0.04	5.38	-0.848	43.44	-0.84	0.4	0.72
M_SED - F_SED	ENSRNOG00000005083	replication termination factor 2 domain containing 1	Rtfdc1	1311072	-0.05	5.84	-1.374	43.44	-1.352	0.18	0.5
M_SED - F_SED	ENSRNOG00000005087	CCAAT/enhancer binding protein zeta	Cebpz	1304994	-0.03	5.83	-1.011	43.44	-1	0.32	0.65
M_SED - F_SED	ENSRNOG00000005093	leucine-rich repeat-containing G protein-coupled receptor 6	Lgr6	1560339	0.03	3.01	0.209	43.41	0.208	0.84	0.95
M_SED - F_SED	ENSRNOG00000005094	C1q and TNF related 7	C1qtnf7	1306978	-0.05	5.23	-0.698	42.95	-0.692	0.49	0.78
M_SED - F_SED	ENSRNOG00000005096	basic leucine zipper and W2 domains 2	Bzw2	621507	-0.12	4.43	-1.846	43.44	-1.801	0.072	0.31
M_SED - F_SED	ENSRNOG00000005099	DNA topoisomerase III alpha	Top3a	1309320	0.03	4.6	0.483	43.44	0.479	0.63	0.86
M_SED - F_SED	ENSRNOG00000005101	MIA SH3 domain ER export factor 2	Mia2	6488546	-0.06	6.39	-1.874	43.44	-1.827	0.068	0.3
M_SED - F_SED	ENSRNOG00000005102	WASH complex subunit 3	Washc3	1563761	-0.07	4.03	-1.241	43.44	-1.223	0.22	0.55
M_SED - F_SED	ENSRNOG00000005107	RecQ like helicase 5	Recql5	1310823	0	4.53	-0.08	43.44	-0.08	0.94	0.98
M_SED - F_SED	ENSRNOG00000005108	wolframin ER transmembrane glycoprotein	Wfs1	68954	0.07	4.73	1.526	43.44	1.497	0.13	0.44
M_SED - F_SED	ENSRNOG00000005109	reprimo, TP53 dependent G2 arrest mediator homolog	Rprm	1595512	0.18	-0.07	0.571	43.44	0.567	0.57	0.83
M_SED - F_SED	ENSRNOG00000005115	anti-silencing function 1B histone chaperone	Asf1b	1304918	-0.98	0.35	-3.548	43.44	-3.306	0.00095	0.02
M_SED - F_SED	ENSRNOG00000005116	40S ribosomal protein S2 pseudogene	LOC108350502	11403788	-1.1	-0.34	-1.913	41.18	-1.862	0.063	0.29
M_SED - F_SED	ENSRNOG00000005122	UV-stimulated scaffold protein A	Uvssa	1306371	0.01	4.07	0.072	43.44	0.072	0.94	0.98
M_SED - F_SED	ENSRNOG00000005123	ER membrane protein complex subunit 2	Emc2	1310430	-0.16	3.87	-2.665	43.44	-2.55	0.011	0.099
M_SED - F_SED	ENSRNOG00000005124	pleckstrin homology, MyTH4 and FERM domain containing H2	Plekhh2	1304935	0.11	5.65	1.531	42.34	1.502	0.13	0.44
M_SED - F_SED	ENSRNOG00000005126	solute carrier family 66 member 3	Slc66a3	1306818	0.05	4.91	0.984	43.44	0.973	0.33	0.66
M_SED - F_SED	ENSRNOG00000005129	deltex E3 ubiquitin ligase 3	Dtx3	1566181	0.09	4.43	1.162	43.44	1.146	0.25	0.59
M_SED - F_SED	ENSRNOG00000005130	oxoglutarate dehydrogenase	Ogdh	1561359	0.05	8.69	1.574	43.44	1.543	0.12	0.42
M_SED - F_SED	ENSRNOG00000005132	solute carrier family 52 member 3	Slc52a3	1304644	0.25	3.82	2.658	43.44	2.544	0.011	0.1
M_SED - F_SED	ENSRNOG00000005133	microtubule-associated protein tau	Mapt	69329	0.21	7.98	4.536	43.44	4.082	4.5e-05	0.0027
M_SED - F_SED	ENSRNOG00000005135	BCLAF1 and THRAP3 family member 3	Bclaf3	1562161	-0.12	3.81	-1.383	43.44	-1.361	0.17	0.5
M_SED - F_SED	ENSRNOG00000005138	phosphatidylinositol-5-phosphate 4-kinase type 2 gamma	Pip4k2c	621711	-0.03	5.68	-0.814	43.44	-0.806	0.42	0.73
M_SED - F_SED	ENSRNOG00000005141	HUS1 checkpoint clamp component	Hus1	1591976	0	5.08	0.009	43.44	0.009	0.99	1
M_SED - F_SED	ENSRNOG00000005144	transmembrane protein 18	Tmem18	1359389	0.07	4.06	1.236	43.44	1.218	0.22	0.56
M_SED - F_SED	ENSRNOG00000005147	coiled-coil domain containing 157	Ccdc157	1584653	-0.02	4.04	-0.15	42.73	-0.149	0.88	0.96
M_SED - F_SED	ENSRNOG00000005149	SAC1 like phosphatidylinositide phosphatase	Sacm1l	69223	-0.02	6.06	-0.325	43.44	-0.322	0.75	0.91
M_SED - F_SED	ENSRNOG00000005151	dynein cytoplasmic 2 light intermediate chain 1	Dync2li1	1310286	0.07	4.19	0.764	43.08	0.757	0.45	0.75
M_SED - F_SED	ENSRNOG00000005157	RB binding protein 7, chromatin remodeling factor	Rbbp7	620125	-0.09	6.21	-2.82	43.44	-2.687	0.0072	0.077
M_SED - F_SED	ENSRNOG00000005158	solute carrier family 24 member 5	Slc24a5	1310565	0.15	-0.77	0.578	43.44	0.573	0.57	0.83
M_SED - F_SED	ENSRNOG00000005159	family with sequence similarity 135, member B	Fam135b	1308133	0.04	-1.03	0.088	43.44	0.087	0.93	0.98
M_SED - F_SED	ENSRNOG00000005165	SMCR8-C9orf72 complex subunit	Smcr8	1564621	-0.02	6.16	-0.61	43.44	-0.606	0.54	0.82
M_SED - F_SED	ENSRNOG00000005174	transmembrane protein 121	Tmem121	1597216	-0.47	0.56	-2.365	43.44	-2.28	0.023	0.16
M_SED - F_SED	ENSRNOG00000005175	sphingosine-1-phosphate phosphatase 1	Sgpp1	727829	-0.07	5.09	-1.199	43.44	-1.183	0.24	0.57
M_SED - F_SED	ENSRNOG00000005176	MAP7 domain containing 2	Map7d2	1564852	-0.35	-0.11	-1.384	43.44	-1.361	0.17	0.5
M_SED - F_SED	ENSRNOG00000005177	crystallin zeta like 2	Cryzl2	1304982	0	3.47	-0.012	43.44	-0.012	0.99	1
M_SED - F_SED	ENSRNOG00000005183	Rtf1, Paf1/RNA polymerase II complex component, homolog (S. cerevisiae)	Rtf1	1310654	-0.03	6.21	-0.843	43.44	-0.835	0.4	0.72
M_SED - F_SED	ENSRNOG00000005184	NOP10 ribonucleoprotein	Nop10	1582780	0	5.08	-0.011	43.44	-0.011	0.99	1
M_SED - F_SED	ENSRNOG00000005185	neurexophilin 3	Nxph3	620693	-0.45	1.76	-2.891	43.44	-2.749	0.006	0.068
M_SED - F_SED	ENSRNOG00000005190	NIPA-like domain containing 2	Nipal2	1564315	0.18	5.73	3.591	43.44	3.342	0.00083	0.019
M_SED - F_SED	ENSRNOG00000005191	tripartite motif-containing 44	Trim44	1304877	-0.04	6.72	-1.262	43.44	-1.244	0.21	0.54
M_SED - F_SED	ENSRNOG00000005193	phosphoribosylformylglycinamidine synthase	Pfas	1304926	-0.23	4.39	-4.059	43.44	-3.716	0.0002	0.0074
M_SED - F_SED	ENSRNOG00000005195	cystatin C	Cst3	2432	-0.09	9.02	-2.16	43.44	-2.093	0.036	0.21
M_SED - F_SED	ENSRNOG00000005196	solute carrier family 12, member 6	Slc12a6	1311335	-0.05	6.69	-1.084	43.44	-1.07	0.28	0.62
M_SED - F_SED	ENSRNOG00000005203	Sec61 translocon subunit gamma	Sec61g	1596170	-0.02	4.64	-0.338	43.44	-0.336	0.74	0.91
M_SED - F_SED	ENSRNOG00000005206	potassium voltage-gated channel subfamily Q member 3	Kcnq3	69222	-0.89	-1.54	-2.104	43.44	-2.041	0.041	0.23
M_SED - F_SED	ENSRNOG00000005214	pleckstrin	Plek	1308269	-0.29	4.49	-3.485	43.18	-3.253	0.0011	0.023
M_SED - F_SED	ENSRNOG00000005215	kelch-like family member 4	Klhl4	1565441	-0.26	0.62	-1.16	43.44	-1.144	0.25	0.59
M_SED - F_SED	ENSRNOG00000005218	splicing factor 3A subunit 1	Sf3a1	1311477	0.04	6.69	1.095	43.44	1.082	0.28	0.62
M_SED - F_SED	ENSRNOG00000005227	transcription factor AP-4	Tfap4	1308357	0.02	4.3	0.272	43.44	0.27	0.79	0.93
M_SED - F_SED	ENSRNOG00000005228	N-acetylglucosamine-1-phosphate transferase subunits alpha and beta	Gnptab	1564821	-0.02	7.37	-0.532	43.44	-0.528	0.6	0.85
M_SED - F_SED	ENSRNOG00000005229	SEC16 homolog B, endoplasmic reticulum export factor	Sec16b	621658	0.09	2.72	0.862	43.44	0.853	0.39	0.71
M_SED - F_SED	ENSRNOG00000005233	dynein axonemal assembly factor 11	Dnaaf11	1559937	-0.12	2.1	-0.545	42.12	-0.541	0.59	0.84
M_SED - F_SED	ENSRNOG00000005234	glucoside xylosyltransferase 1	Gxylt1	1563062	0.01	6.64	0.303	43.44	0.301	0.76	0.92
M_SED - F_SED	ENSRNOG00000005243	POP1 homolog, ribonuclease P/MRP subunit	Pop1	1308609	-0.16	2.17	-1.275	43.44	-1.256	0.21	0.54
M_SED - F_SED	ENSRNOG00000005246	transcription factor AP-2 gamma	Tfap2c	1303185	-0.41	-1.73	-0.91	43.44	-0.9	0.37	0.69
M_SED - F_SED	ENSRNOG00000005247	SURF1, cytochrome c oxidase assembly factor	Surf1	620527	-0.08	3.41	-1.169	43.44	-1.153	0.25	0.58
M_SED - F_SED	ENSRNOG00000005248	solute carrier family 1 member 4	Slc1a4	735146	-0.02	5.19	-0.207	40.74	-0.206	0.84	0.95
M_SED - F_SED	ENSRNOG00000005249	sorting nexin 6	Snx6	1304647	-0.06	5.61	-1.246	43.44	-1.228	0.22	0.55
M_SED - F_SED	ENSRNOG00000005256	zinc finger CCCH-type containing 15	Zc3h15	1359234	-0.06	5.57	-1.502	43.44	-1.475	0.14	0.45
M_SED - F_SED	ENSRNOG00000005257	protein kinase cAMP-activated catalytic subunit alpha	Prkaca	3389	0.07	5.9	1.738	43.44	1.699	0.089	0.35
M_SED - F_SED	ENSRNOG00000005258	myelin expression factor 2	Myef2	1306547	0.02	5.39	0.384	43.44	0.382	0.7	0.9
M_SED - F_SED	ENSRNOG00000005260	acid phosphatase 1	Acp1	2020	-0.12	4.94	-2.319	43.44	-2.239	0.025	0.17
M_SED - F_SED	ENSRNOG00000005261	F-box and leucine-rich repeat protein 5	Fbxl5	1306887	0.08	6.1	1.892	43.44	1.844	0.065	0.3
M_SED - F_SED	ENSRNOG00000005263	SR-related CTD-associated factor 11	Scaf11	1598325	-0.01	7.1	-0.294	43.44	-0.292	0.77	0.92
M_SED - F_SED	ENSRNOG00000005264	salvador family WW domain containing protein 1	Sav1	1307253	0.09	6.4	2.278	43.44	2.202	0.028	0.18
M_SED - F_SED	ENSRNOG00000005268	G protein subunit alpha transducin 3	Gnat3	727817	-0.88	-1.13	-2.188	43.44	-2.119	0.034	0.2
M_SED - F_SED	ENSRNOG00000005269	sarcalumenin	Srl	1306564	0.49	2.12	0.955	36.43	0.943	0.35	0.68
M_SED - F_SED	ENSRNOG00000005271	Rap guanine nucleotide exchange factor 5	Rapgef5	1561668	0.01	7.5	0.141	38.86	0.14	0.89	0.97
M_SED - F_SED	ENSRNOG00000005274	VRK serine/threonine kinase 1	Vrk1	1306069	-0.29	3.18	-3.664	43.44	-3.401	0.00067	0.016
M_SED - F_SED	ENSRNOG00000005275	serine hydroxymethyltransferase 1	Shmt1	1312011	0.13	5.48	2.255	43.44	2.18	0.029	0.19
M_SED - F_SED	ENSRNOG00000005276	casein kinase 2 alpha 1	Csnk2a1	621663	0.05	7.02	1.531	43.44	1.502	0.13	0.44
M_SED - F_SED	ENSRNOG00000005277	protein tyrosine phosphatase, receptor type, V	Ptprv	621123	-0.9	-0.99	-2.57	43.44	-2.466	0.014	0.12
M_SED - F_SED	ENSRNOG00000005278	thyrotropin-releasing hormone degrading enzyme	Trhde	728895	0.02	4.03	0.238	43.44	0.236	0.81	0.94
M_SED - F_SED	ENSRNOG00000005279	NADH:ubiquinone oxidoreductase complex assembly factor 7	Ndufaf7	1311578	-0.02	3.9	-0.305	43.44	-0.303	0.76	0.92
M_SED - F_SED	ENSRNOG00000005281	syntaxin 16	Stx16	1309423	0.02	6.11	0.496	43.44	0.492	0.62	0.86
M_SED - F_SED	ENSRNOG00000005284	inositol-trisphosphate 3-kinase A	Itpka	619950	-0.16	2.21	-1.069	43.44	-1.056	0.29	0.63
M_SED - F_SED	ENSRNOG00000005285	F-box protein 33	Fbxo33	1307543	-0.15	4.49	-2.507	43.44	-2.409	0.016	0.13
M_SED - F_SED	ENSRNOG00000005286	cochlin	Coch	1308536	1.01	-1.12	1.96	43.44	1.908	0.056	0.27
M_SED - F_SED	ENSRNOG00000005287	spectrin repeat containing, nuclear envelope family member 3	Syne3	1304563	-0.22	4.22	-3.478	43.44	-3.248	0.0012	0.023
M_SED - F_SED	ENSRNOG00000005289	protein kinase D3	Prkd3	1310236	0.01	6.98	0.333	43.44	0.331	0.74	0.91
M_SED - F_SED	ENSRNOG00000005290	tyrosine 3-monooxygenase/tryptophan 5-monooxygenase activation protein, epsilon	Ywhae	62000	0.03	8.73	1.347	43.44	1.325	0.19	0.51
M_SED - F_SED	ENSRNOG00000005291	solute carrier family 38, member 1	Slc38a1	69645	-0.38	2.71	-2.942	43.44	-2.793	0.0052	0.063
M_SED - F_SED	ENSRNOG00000005292	thyroid hormone receptor interactor 11	Trip11	1586166	-0.03	6.65	-0.768	43.44	-0.761	0.45	0.75
M_SED - F_SED	ENSRNOG00000005298	zinc finger protein 513	Zfp513	1310456	0.04	5.53	1.091	43.44	1.078	0.28	0.62
M_SED - F_SED	ENSRNOG00000005299	kinesin family member 5A	Kif5a	1303035	0.03	3.45	0.286	43.44	0.284	0.78	0.93
M_SED - F_SED	ENSRNOG00000005301	eukaryotic translation initiation factor 2B subunit delta	Eif2b4	620208	0.05	4.92	0.981	43.44	0.97	0.33	0.66
M_SED - F_SED	ENSRNOG00000005302	solute carrier family 2 member 9	Slc2a9	1597012	-0.07	3.67	-0.742	43.44	-0.735	0.46	0.76
M_SED - F_SED	ENSRNOG00000005303	TBC1 domain family, member 25	Tbc1d25	1559711	0.1	4.42	1.496	43.44	1.468	0.14	0.45
M_SED - F_SED	ENSRNOG00000005308	thioredoxin-related transmembrane protein 2	Tmx2	1359456	-0.01	4.29	-0.248	43.44	-0.247	0.81	0.94
M_SED - F_SED	ENSRNOG00000005309	sodium voltage-gated channel alpha subunit 8	Scn8a	3638	-0.28	1.28	-1.527	43.44	-1.498	0.13	0.44
M_SED - F_SED	ENSRNOG00000005310	cullin 1	Cul1	1308157	-0.02	7.15	-0.593	43.44	-0.588	0.56	0.82
M_SED - F_SED	ENSRNOG00000005323	spectrin repeat containing nuclear envelope protein 2	Syne2	1305248	0.02	8.91	0.489	43.44	0.485	0.63	0.86
M_SED - F_SED	ENSRNOG00000005326	cannabinoid receptor interacting protein 1	Cnrip1	1308373	-0.09	3.61	-1.065	43.44	-1.052	0.29	0.63
M_SED - F_SED	ENSRNOG00000005330	CREB binding protein	Crebbp	2401	-0.04	7.66	-1.305	43.44	-1.285	0.2	0.53
M_SED - F_SED	ENSRNOG00000005331	VAMP associated protein B and C	Vapb	68326	-0.01	6.15	-0.227	43.44	-0.226	0.82	0.94
M_SED - F_SED	ENSRNOG00000005332	cold shock domain containing C2	Csdc2	628780	0.28	0.78	1.163	43.44	1.147	0.25	0.59
M_SED - F_SED	ENSRNOG00000005333	antizyme inhibitor 1	Azin1	61934	0.02	6.9	0.261	38.51	0.259	0.8	0.93
M_SED - F_SED	ENSRNOG00000005334	activin A receptor type 2A	Acvr2a	70911	-0.02	4.47	-0.37	43.44	-0.367	0.71	0.9
M_SED - F_SED	ENSRNOG00000005342	Ras association domain family member 5	Rassf5	621694	-0.02	6.08	-0.539	43.44	-0.535	0.59	0.84
M_SED - F_SED	ENSRNOG00000005344	nucleolar protein 10	Nol10	1359447	0	4.04	-0.074	43.44	-0.074	0.94	0.98
M_SED - F_SED	ENSRNOG00000005345	visinin-like 1	Vsnl1	3966	0.04	3.83	0.39	43.44	0.387	0.7	0.89
M_SED - F_SED	ENSRNOG00000005346	transmembrane protein 128	Tmem128	1310481	-0.01	3.19	-0.099	43.44	-0.098	0.92	0.98
M_SED - F_SED	ENSRNOG00000005347	four-jointed box kinase 1	Fjx1	1306113	0.15	2.44	1.318	43.44	1.297	0.19	0.52
M_SED - F_SED	ENSRNOG00000005348	peptidase domain containing associated with muscle regeneration 1	Pamr1	1308745	-0.18	3.56	-2.539	43.44	-2.438	0.015	0.12
M_SED - F_SED	ENSRNOG00000005350	PWP1 homolog, endonuclein	Pwp1	1310705	-0.11	3.63	-1.505	43.44	-1.477	0.14	0.45
M_SED - F_SED	ENSRNOG00000005352	E74 like ETS transcription factor 4	Elf4	1560743	-0.14	5.09	-2.243	43.44	-2.169	0.03	0.19
M_SED - F_SED	ENSRNOG00000005353	RING1 and YY1 binding protein	LOC120102351	40980164	0.01	5.72	0.184	43.44	0.183	0.85	0.95
M_SED - F_SED	ENSRNOG00000005355	nicastrin	Ncstn	631418	0.03	7.2	0.875	43.44	0.866	0.39	0.71
M_SED - F_SED	ENSRNOG00000005357	CST telomere replication complex component 1	Ctc1	1563106	-0.01	6.29	-0.169	43.44	-0.168	0.87	0.96
M_SED - F_SED	ENSRNOG00000005358	phosphomannomutase 1	Pmm1	1310897	0.06	6.5	1.251	43.44	1.233	0.22	0.55
M_SED - F_SED	ENSRNOG00000005359	cysteine and serine rich nuclear protein 3	Csrnp3	1306214	0.04	2.13	0.286	43.44	0.284	0.78	0.93
M_SED - F_SED	ENSRNOG00000005360	dehydrogenase/reductase 7B	Dhrs7b	1311243	0	3.58	-0.033	43.44	-0.033	0.97	0.99
M_SED - F_SED	ENSRNOG00000005362	RAB3A interacting protein	Rab3ip	620650	0.05	4.82	1.149	43.44	1.134	0.26	0.59
M_SED - F_SED	ENSRNOG00000005366	family with sequence similarity 98, member B	Fam98b	1564603	-0.02	4	-0.332	43.44	-0.329	0.74	0.91
M_SED - F_SED	ENSRNOG00000005367	solute carrier family 12 member 1	Slc12a1	3685	0.91	-2.57	1.441	43.44	1.416	0.16	0.47
M_SED - F_SED	ENSRNOG00000005369	potassium inwardly-rectifying channel, subfamily J, member 3	Kcnj3	2958	0.02	2.24	0.13	43.44	0.129	0.9	0.97
M_SED - F_SED	ENSRNOG00000005370	sphingosine-1-phosphate receptor 4	S1pr4	1304801	-0.09	3.31	-0.868	43.44	-0.86	0.39	0.71
M_SED - F_SED	ENSRNOG00000005371	kelch-like family member 29	Klhl29	1311076	0.13	2.01	0.797	43.44	0.789	0.43	0.74
M_SED - F_SED	ENSRNOG00000005374	Ly1 antibody reactive	Lyar	1305352	-0.16	4.26	-2.986	43.44	-2.832	0.0046	0.058
M_SED - F_SED	ENSRNOG00000005375	RIKEN cDNA A830018L16 gene	RGD1564053		0.17	0.23	0.634	43.44	0.629	0.53	0.81
M_SED - F_SED	ENSRNOG00000005376	mitotic arrest deficient 2 like 1	Mad2l1	1310889	-0.31	1.84	-2.791	43.44	-2.662	0.0078	0.081
M_SED - F_SED	ENSRNOG00000005377	transmembrane protein 11	Tmem11	1309817	-0.03	4.5	-0.489	43.44	-0.485	0.63	0.86
M_SED - F_SED	ENSRNOG00000005378	G protein subunit alpha 15	Gna15	619751	-0.46	3.54	-3.809	42	-3.51	0.00045	0.012
M_SED - F_SED	ENSRNOG00000005386	KIT ligand	Kitlg	3086	-0.03	7.94	-0.343	37.25	-0.341	0.73	0.91
M_SED - F_SED	ENSRNOG00000005387	RNA binding motif protein 3	Rbm3	620145	-0.05	6.77	-0.7	40.44	-0.693	0.49	0.78
M_SED - F_SED	ENSRNOG00000005388	Ras association domain family member 3	Rassf3	1311450	0.22	7.61	5.961	43.44	5.068	4e-07	0.00012
M_SED - F_SED	ENSRNOG00000005389	protein phosphatase 2 catalytic subunit alpha	Ppp2ca	3380	-0.08	6.88	-2.847	43.44	-2.711	0.0067	0.074
M_SED - F_SED	ENSRNOG00000005390	nucleoporin 210	Nup210	69339	-0.07	5.91	-1.153	42.47	-1.137	0.26	0.59
M_SED - F_SED	ENSRNOG00000005391	phosphatidylinositol-3,4,5-trisphosphate-dependent Rac exchange factor 2	Prex2	1307865	0.02	7.94	0.362	43.44	0.36	0.72	0.9
M_SED - F_SED	ENSRNOG00000005392	nerve growth factor receptor	Ngfr	3177	-0.11	0.91	-0.582	43.44	-0.577	0.56	0.83
M_SED - F_SED	ENSRNOG00000005393	SERTA domain containing 2	Sertad2	1564049	0.03	6.39	0.793	43.44	0.786	0.43	0.74
M_SED - F_SED	ENSRNOG00000005397	macrophage erythroblast attacher, E3 ubiquitin ligase	Maea	1309877	0.02	6.2	0.559	43.44	0.555	0.58	0.84
M_SED - F_SED	ENSRNOG00000005402		AABR07040938.1		-0.38	-0.82	-1.392	43.44	-1.369	0.17	0.49
M_SED - F_SED	ENSRNOG00000005404	RAS guanyl releasing protein 1	Rasgrp1	3539	-0.62	3.44	-4.887	42.1	-4.325	1.5e-05	0.0013
M_SED - F_SED	ENSRNOG00000005406	clathrin interactor 1	Clint1	1303328	-0.11	6.98	-3.563	43.44	-3.319	0.0009	0.02
M_SED - F_SED	ENSRNOG00000005409	leucine rich repeat containing 9	Lrrc9	1565716	-0.05	1.31	-0.173	41.98	-0.172	0.86	0.96
M_SED - F_SED	ENSRNOG00000005410	cell division cycle associated 7 like	Cdca7l	1564080	-0.09	1.89	-0.63	43.44	-0.625	0.53	0.81
M_SED - F_SED	ENSRNOG00000005411	aftiphilin	Aftph	1311920	-0.01	6.38	-0.281	43.44	-0.279	0.78	0.93
M_SED - F_SED	ENSRNOG00000005413	cAMP responsive element binding protein 3-like 1	Creb3l1	1359613	0.01	3.62	0.121	43.44	0.121	0.9	0.97
M_SED - F_SED	ENSRNOG00000005417	zinc fingers and homeoboxes 2	Zhx2	727926	0.08	5.71	1.59	43.44	1.558	0.12	0.41
M_SED - F_SED	ENSRNOG00000005418	TNF receptor-associated protein 1	Trap1	1359733	-0.01	5.76	-0.253	43.44	-0.251	0.8	0.94
M_SED - F_SED	ENSRNOG00000005424	ornithine decarboxylase 1	Odc1	3227	-0.05	6.19	-0.684	40.67	-0.678	0.5	0.79
M_SED - F_SED	ENSRNOG00000005426	snurportin 1	Snupn	1303191	-0.12	3.29	-1.583	43.44	-1.552	0.12	0.41
M_SED - F_SED	ENSRNOG00000005428	C-terminal binding protein 1	Ctbp1	2441	0.06	7.01	2.346	43.44	2.264	0.024	0.16
M_SED - F_SED	ENSRNOG00000005433	SHQ1, H/ACA ribonucleoprotein assembly factor	Shq1	1310610	-0.2	1.36	-1.218	43.44	-1.201	0.23	0.56
M_SED - F_SED	ENSRNOG00000005434	spectrin, beta, non-erythrocytic 1	Sptbn1	727922	0.1	12.19	3.205	43.44	3.02	0.0025	0.039
M_SED - F_SED	ENSRNOG00000005437	reactive intermediate imine deaminase A homolog	Rida	70940	-0.01	3.92	-0.132	43.44	-0.131	0.9	0.97
M_SED - F_SED	ENSRNOG00000005446	G protein subunit alpha 11	Gna11	619749	0.13	6.57	3.965	43.44	3.643	0.00027	0.0088
M_SED - F_SED	ENSRNOG00000005447	yippee-like 2	Ypel2	1311564	-0.04	5.54	-0.804	43.44	-0.796	0.43	0.74
M_SED - F_SED	ENSRNOG00000005450	LSM11, U7 small nuclear RNA associated	Lsm11	1565523	-0.29	2.85	-3.059	43.44	-2.894	0.0038	0.051
M_SED - F_SED	ENSRNOG00000005451	dynein, axonemal, heavy chain 11	Dnah11	621088	-0.1	6.2	-0.612	36.46	-0.606	0.54	0.82
M_SED - F_SED	ENSRNOG00000005464	galectin-like	Lgalsl	1307414	0.05	5.79	0.933	43.44	0.923	0.36	0.69
M_SED - F_SED	ENSRNOG00000005465	potassium calcium-activated channel subfamily M regulatory beta subunit 1	Kcnmb1	2961	0.46	-0.1	1.361	43.44	1.339	0.18	0.5
M_SED - F_SED	ENSRNOG00000005468	RNA binding motif protein 28	Rbm28	1311336	0.07	4.81	1.232	43.44	1.214	0.22	0.56
M_SED - F_SED	ENSRNOG00000005470	ataxin 3	Atxn3	621567	-0.15	4.47	-2.154	43.44	-2.088	0.037	0.21
M_SED - F_SED	ENSRNOG00000005472	Sp4 transcription factor	Sp4	3741	-0.22	4.23	-3.559	43.44	-3.315	0.00092	0.02
M_SED - F_SED	ENSRNOG00000005478	FKBP prolyl isomerase 9	Fkbp9	1549757	0.08	6.04	1.779	43.44	1.738	0.082	0.34
M_SED - F_SED	ENSRNOG00000005479	solute carrier family 1 member 2	Slc1a2	3697	0.14	1.21	0.849	43.44	0.841	0.4	0.72
M_SED - F_SED	ENSRNOG00000005480	Y box binding protein 3	Ybx3	621056	-0.05	7.7	-0.711	39.87	-0.704	0.48	0.78
M_SED - F_SED	ENSRNOG00000005482	SAP30 binding protein	Sap30bp	1565537	-0.06	5.36	-1.35	43.44	-1.328	0.18	0.51
M_SED - F_SED	ENSRNOG00000005483	RNA polymerase II associated protein 1	Rpap1	1590891	0.13	5.09	2.817	43.44	2.684	0.0073	0.077
M_SED - F_SED	ENSRNOG00000005486	PHD finger protein 20-like 1	Phf20l1	1560141	-0.04	6.09	-0.935	43.44	-0.925	0.35	0.68
M_SED - F_SED	ENSRNOG00000005491	bestrophin 3	Best3	1305439	0.16	1.58	1.166	43.44	1.15	0.25	0.59
M_SED - F_SED	ENSRNOG00000005492	hippocalcin-like 1	Hpcal1	708375	0.13	7.2	2.28	41.54	2.2	0.028	0.18
M_SED - F_SED	ENSRNOG00000005496	inhibitor of growth family, member 3	Ing3	1310556	-0.08	4.11	-1.266	43.44	-1.247	0.21	0.54
M_SED - F_SED	ENSRNOG00000005502	ankyrin repeat and IBR domain containing 1	Ankib1	1597088	-0.02	5.63	-0.365	43.44	-0.363	0.72	0.9
M_SED - F_SED	ENSRNOG00000005504	plakophilin 4	Pkp4	1307840	0.04	6.48	1.099	43.44	1.085	0.28	0.61
M_SED - F_SED	ENSRNOG00000005505	WW domain-binding protein 11-like 1	Wbp11l1	9435381	-0.03	6.27	-0.946	43.44	-0.936	0.35	0.68
M_SED - F_SED	ENSRNOG00000005506	Rho guanine nucleotide exchange factor 5	Arhgef5	620718	0.08	5.73	1.545	43.44	1.515	0.13	0.43
M_SED - F_SED	ENSRNOG00000005512	Ndufa4, mitochondrial complex associated	Ndufa4	1584719	0.04	4.81	0.826	43.44	0.818	0.41	0.73
M_SED - F_SED	ENSRNOG00000005513	serine and arginine rich splicing factor 5	Srsf5	3664	0.02	7.19	0.319	43.44	0.317	0.75	0.92
M_SED - F_SED	ENSRNOG00000005515	rhomboid like 3	Rhbdl3	1311901	0.03	4.27	0.401	43.44	0.399	0.69	0.89
M_SED - F_SED	ENSRNOG00000005519	glutamate metabotropic receptor 3	Grm3	2744	0.02	2.66	0.143	43.44	0.142	0.89	0.97
M_SED - F_SED	ENSRNOG00000005522	SH3 and SYLF domain containing 1	Sh3yl1	1306440	-0.03	3.53	-0.351	43.44	-0.349	0.73	0.91
M_SED - F_SED	ENSRNOG00000005524	partner of NOB1 homolog	Pno1	727882	-0.14	3.65	-2.065	43.44	-2.005	0.045	0.24
M_SED - F_SED	ENSRNOG00000005528	TANK-binding kinase 1	Tbk1	1588588	0.05	5.72	1.061	43.44	1.048	0.29	0.63
M_SED - F_SED	ENSRNOG00000005530	ribosomal protein S6 kinase-like 1	Rps6kl1	1309493	0.16	3.6	1.974	43.44	1.921	0.055	0.27
M_SED - F_SED	ENSRNOG00000005533	RIKEN cDNA 1700067K01 gene	LOC686013		0.29	0.82	1.336	43.44	1.315	0.19	0.51
M_SED - F_SED	ENSRNOG00000005535	IKAROS family zinc finger 4	Ikzf4	2319157	-0.09	7.98	-2.294	43.44	-2.216	0.027	0.18
M_SED - F_SED	ENSRNOG00000005538	proteasome 26S subunit, non-ATPase 11	Psmd11	1306450	0.03	6.19	1.022	43.44	1.01	0.31	0.65
M_SED - F_SED	ENSRNOG00000005539	tRNA-histidine guanylyltransferase 1-like	Thg1l	1359513	0.02	2.5	0.156	43.44	0.155	0.88	0.96
M_SED - F_SED	ENSRNOG00000005540	ninein	Nin	1306492	0.01	7.03	0.27	43.44	0.269	0.79	0.93
M_SED - F_SED	ENSRNOG00000005542	apolipoprotein B	Apob	2129	0.05	-2.23	0.054	40.67	0.054	0.96	0.99
M_SED - F_SED	ENSRNOG00000005546	RNA 2',3'-cyclic phosphate and 5'-OH ligase, pseudogene 1	Rtcb-ps1	1597472	-0.07	1.98	-0.6	43.44	-0.595	0.55	0.82
M_SED - F_SED	ENSRNOG00000005551	derlin 1	Derl1	1311835	0.05	6.14	1.463	43.44	1.437	0.15	0.46
M_SED - F_SED	ENSRNOG00000005555	leucine-rich repeat-containing 10	Lrrc10	1307358	0.28	0.72	0.544	37.27	0.54	0.59	0.84
M_SED - F_SED	ENSRNOG00000005556	small nuclear ribonucleoprotein polypeptide F	Snrpf	1588229	-0.05	4.28	-0.901	43.44	-0.892	0.37	0.7
M_SED - F_SED	ENSRNOG00000005558	RIKEN cDNA A130010J15 gene	LOC100125367		0.08	2.28	0.672	43.44	0.667	0.5	0.79
M_SED - F_SED	ENSRNOG00000005561	BMP/retinoic acid inducible neural specific 1	Brinp1	708519	0.21	-0.53	0.7	43.44	0.694	0.49	0.78
M_SED - F_SED	ENSRNOG00000005564	ubinuclein 2	Ubn2	1310722	-0.1	6.08	-1.834	43.44	-1.79	0.074	0.32
M_SED - F_SED	ENSRNOG00000005565	TRAF3 interacting protein 3	Traf3ip3	1304848	-0.39	3.84	-3.633	42.3	-3.37	0.00075	0.017
M_SED - F_SED	ENSRNOG00000005568	pecanex 4	AABR07064804.1	1582892	0.03	5.11	0.427	43.44	0.424	0.67	0.88
M_SED - F_SED	ENSRNOG00000005569	phosphoethanolamine/phosphocholine phosphatase 1	Phospho1	1306182	0.26	4.62	3.669	43.44	3.405	0.00066	0.016
M_SED - F_SED	ENSRNOG00000005572	similar to RIKEN cDNA 1700029P11	RGD1306782	1306782	-0.14	1.38	-0.637	43.44	-0.632	0.53	0.81
M_SED - F_SED	ENSRNOG00000005573	netrin 4	Ntn4	1565947	0	5.99	0.107	43.44	0.107	0.92	0.98
M_SED - F_SED	ENSRNOG00000005574	ADAM metallopeptidase with thrombospondin type 1 motif, 8	Adamts8	1308511	0.1	5.53	1.571	43.44	1.54	0.12	0.42
M_SED - F_SED	ENSRNOG00000005575	ABI family, member 3	Abi3	1311794	0.02	5	0.454	43.44	0.451	0.65	0.87
M_SED - F_SED	ENSRNOG00000005576	ribose 5-phosphate isomerase A	Rpia	1311377	-0.06	4.44	-0.957	43.44	-0.946	0.34	0.68
M_SED - F_SED	ENSRNOG00000005577	desumoylating isopeptidase 1	Desi1	1305776	0.08	5.63	2.02	43.44	1.964	0.05	0.25
M_SED - F_SED	ENSRNOG00000005578	zinc finger and BTB domain containing 44	Zbtb44	1308984	-0.1	4.45	-1.685	43.44	-1.649	0.099	0.37
M_SED - F_SED	ENSRNOG00000005580	integrin subunit beta 4	Itgb4	2928	-0.17	6.35	-2.88	42.38	-2.736	0.0062	0.07
M_SED - F_SED	ENSRNOG00000005587	succinate-CoA ligase GDP/ADP-forming subunit alpha	Suclg1	619821	0.03	6.18	0.803	43.44	0.795	0.43	0.74
M_SED - F_SED	ENSRNOG00000005589	dehydrogenase/reductase 7	Dhrs7	1565002	0.01	5.13	0.235	43.44	0.233	0.82	0.94
M_SED - F_SED	ENSRNOG00000005592	BMP/retinoic acid inducible neural specific 2	Brinp2	708419	0.65	-0.09	2.379	43.44	2.293	0.022	0.16
M_SED - F_SED	ENSRNOG00000005600	nuclear receptor subfamily 4, group A, member 2	Nr4a2	3202	-0.16	3.65	-2.053	43.44	-1.994	0.046	0.24
M_SED - F_SED	ENSRNOG00000005602	methylenetetrahydrofolate dehydrogenase, cyclohydrolase and formyltetrahydrofolate synthetase 1	Mthfd1	708531	-0.07	5.07	-1.506	43.44	-1.478	0.14	0.45
M_SED - F_SED	ENSRNOG00000005606	mediator complex subunit 1	Med1	1559552	-0.02	6.8	-0.6	43.44	-0.596	0.55	0.82
M_SED - F_SED	ENSRNOG00000005608	TEA domain transcription factor 4	Tead4	1585671	0.11	5.31	1.877	43.44	1.83	0.067	0.3
M_SED - F_SED	ENSRNOG00000005610	Yip1 domain family, member 4	Yipf4	1310157	0.07	5.1	1.12	43.44	1.105	0.27	0.61
M_SED - F_SED	ENSRNOG00000005614	thioredoxin 2	Txn2	71040	0	4.9	-0.003	43.44	-0.003	1	1
M_SED - F_SED	ENSRNOG00000005615	growth arrest and DNA-damage-inducible, alpha	Gadd45a	2654	0.03	5.32	0.428	43.15	0.425	0.67	0.88
M_SED - F_SED	ENSRNOG00000005616	nuclear receptor coactivator 3	Ncoa3	620109	0	6.74	-0.031	43.44	-0.03	0.98	0.99
M_SED - F_SED	ENSRNOG00000005618	formation of mitochondrial complex V assembly factor 1	Fmc1	1559476	0.06	2.92	0.654	43.44	0.649	0.52	0.8
M_SED - F_SED	ENSRNOG00000005619	MISP family member 3	Misp3	1310262	0.08	4.72	0.978	42.24	0.967	0.33	0.67
M_SED - F_SED	ENSRNOG00000005620	lymphocyte cytosolic protein 2	Lcp2	619743	-0.32	5.16	-5.286	43.44	-4.62	3.8e-06	0.00053
M_SED - F_SED	ENSRNOG00000005621	glucoside xylosyltransferase 2	Gxylt2	1586482	-0.01	2.93	-0.079	43.44	-0.078	0.94	0.98
M_SED - F_SED	ENSRNOG00000005623	ankyrin repeat and MYND domain containing 2	Ankmy2	1306017	0.04	5.78	1.064	43.44	1.051	0.29	0.63
M_SED - F_SED	ENSRNOG00000005624	zinc finger protein X-linked	Zfx	1562664	-0.1	5.53	-1.9	43.44	-1.851	0.064	0.29
M_SED - F_SED	ENSRNOG00000005628	homeobox A1	Hoxa1	11414885	-0.27	1.31	-1.525	43.44	-1.496	0.13	0.44
M_SED - F_SED	ENSRNOG00000005630	histidine triad nucleotide binding protein 1, pseudo 1	AABR07060778.1	620960	0.05	3.63	0.688	43.44	0.682	0.5	0.79
M_SED - F_SED	ENSRNOG00000005633	zinc finger and BTB domain containing 49	Zbtb49	1306733	0.11	2.88	1.436	43.44	1.411	0.16	0.47
M_SED - F_SED	ENSRNOG00000005634	leucine rich repeat and Ig domain containing 2	Lingo2	1310773	0.27	-0.93	0.788	43.44	0.78	0.44	0.74
M_SED - F_SED	ENSRNOG00000005637	ubiquitin specific peptidase 44	Usp44	1308216	-0.4	0	-1.537	43.44	-1.508	0.13	0.43
M_SED - F_SED	ENSRNOG00000005639	androgen receptor	Ar	2147	-0.04	3.55	-0.329	42.24	-0.327	0.74	0.91
M_SED - F_SED	ENSRNOG00000005641	F-box and leucine-rich repeat protein 4	Fbxl4	1305724	-0.01	3.99	-0.219	43.44	-0.217	0.83	0.95
M_SED - F_SED	ENSRNOG00000005642	fibroblast growth factor receptor substrate 2	Frs2	1308201	-0.01	5.79	-0.336	43.44	-0.334	0.74	0.91
M_SED - F_SED	ENSRNOG00000005650	placental growth factor	Pgf	619850	0.22	1.78	1.472	43.44	1.446	0.15	0.46
M_SED - F_SED	ENSRNOG00000005659	aurora kinase B	Aurkb	621625	-0.07	6.31	-0.284	36.21	-0.282	0.78	0.93
M_SED - F_SED	ENSRNOG00000005660	family with sequence similarity 110, member C	Fam110c	1564713	-0.03	1.03	-0.134	43.44	-0.133	0.89	0.97
M_SED - F_SED	ENSRNOG00000005667	astrotactin 1	Astn1	727799	0.18	3.71	2.4	43.44	2.312	0.021	0.15
M_SED - F_SED	ENSRNOG00000005668	NADH:ubiquinone oxidoreductase subunit A8	Ndufa8	1306283	0.04	5.47	1.185	43.44	1.169	0.24	0.58
M_SED - F_SED	ENSRNOG00000005669	carbonic anhydrase 8	Car8	1304709	0.05	5.82	0.606	39.1	0.6	0.55	0.82
M_SED - F_SED	ENSRNOG00000005670	ADP-ribosyltransferase 4	Art4	1306456	-0.51	3.11	-4.28	43.44	-3.888	0.0001	0.0046
M_SED - F_SED	ENSRNOG00000005673	RUNX1 partner transcriptional co-repressor 1	Runx1t1	1305490	0.18	4.4	1.813	41.96	1.769	0.077	0.32
M_SED - F_SED	ENSRNOG00000005678	laminin subunit beta 1	Lamb1	1306311	0.02	7	0.497	43.44	0.493	0.62	0.86
M_SED - F_SED	ENSRNOG00000005679	fibroblast activation protein, alpha	Fap	621253	-0.63	-2.24	-1.136	43.44	-1.122	0.26	0.6
M_SED - F_SED	ENSRNOG00000005686	succinate-CoA ligase GDP-forming subunit beta	Suclg2	1305008	0.03	6.08	0.761	43.44	0.755	0.45	0.75
M_SED - F_SED	ENSRNOG00000005687	solute carrier family 6 member 14	Slc6a14	1561810	-0.02	6.22	-0.324	42.03	-0.322	0.75	0.91
M_SED - F_SED	ENSRNOG00000005689	YEATS domain containing 4	Yeats4	1305741	-0.01	4.57	-0.246	43.44	-0.244	0.81	0.94
M_SED - F_SED	ENSRNOG00000005690	LIM and cysteine-rich domains 1	Lmcd1	1308963	0.04	5.97	0.781	43.44	0.774	0.44	0.75
M_SED - F_SED	ENSRNOG00000005691	ring finger protein 32	Rnf32	1308287	-0.25	0.54	-1.095	43.44	-1.081	0.28	0.62
M_SED - F_SED	ENSRNOG00000005695	matrix Gla protein	Mgp	3088	-0.12	9.03	-1.39	37.5	-1.363	0.17	0.49
M_SED - F_SED	ENSRNOG00000005697	solute carrier family 6 member 11	Slc6a11	628737	-0.05	-1.89	-0.136	43.44	-0.135	0.89	0.97
M_SED - F_SED	ENSRNOG00000005700	neuronal vesicle trafficking associated 1	Nsg1	2222	-0.07	2.83	-0.602	43.44	-0.597	0.55	0.82
M_SED - F_SED	ENSRNOG00000005703	ADP ribosylation factor guanine nucleotide exchange factor 1	Arfgef1	1560793	0.03	7.42	0.908	43.44	0.898	0.37	0.7
M_SED - F_SED	ENSRNOG00000005705	glutaminyl-peptide cyclotransferase	Qpct	1562284	-0.01	2.69	-0.139	43.44	-0.138	0.89	0.97
M_SED - F_SED	ENSRNOG00000005707	beaded filament structural protein 1	Bfsp1	2205	-0.35	1.34	-2.378	43.44	-2.293	0.022	0.16
M_SED - F_SED	ENSRNOG00000005708	matrix metallopeptidase 16	Mmp16	620199	0.09	4.44	1.185	43.44	1.169	0.24	0.58
M_SED - F_SED	ENSRNOG00000005710	RNA binding motif protein 7	Rbm7	1308017	-0.07	4.81	-1.558	43.44	-1.528	0.13	0.42
M_SED - F_SED	ENSRNOG00000005711	protein tyrosine phosphatase, receptor type, D	Ptprd	1561090	0.06	6.89	1.167	42.91	1.151	0.25	0.58
M_SED - F_SED	ENSRNOG00000005713	coiled-coil domain containing 82	Ccdc82	1359666	-0.07	4.15	-0.975	43.44	-0.964	0.33	0.67
M_SED - F_SED	ENSRNOG00000005715	leucine-rich repeat-containing G protein-coupled receptor 4	Lgr4	628615	0.07	4.18	1.1	43.44	1.087	0.28	0.61
M_SED - F_SED	ENSRNOG00000005718	LLP homolog, long-term synaptic facilitation factor, pseudogene 1	Llph-ps1	6489824	-0.04	1.98	-0.273	43.44	-0.271	0.79	0.93
M_SED - F_SED	ENSRNOG00000005719	ER membrane protein complex subunit 4	Emc4	1310905	-0.08	4.92	-1.472	43.44	-1.446	0.15	0.46
M_SED - F_SED	ENSRNOG00000005720	Spi-C transcription factor	Spic	1306272	0.09	1.9	0.618	43.44	0.613	0.54	0.81
M_SED - F_SED	ENSRNOG00000005724	mitogen activated protein kinase kinase kinase 7	Map3k7	1309438	0	6.17	-0.094	43.44	-0.094	0.93	0.98
M_SED - F_SED	ENSRNOG00000005726	piccolo (presynaptic cytomatrix protein)	Pclo	69406	-0.11	3.63	-0.929	42.95	-0.919	0.36	0.69
M_SED - F_SED	ENSRNOG00000005727	polypeptide N-acetylgalactosaminyltransferase 3	Galnt3	1306443	-0.22	3.52	-1.658	42.14	-1.622	0.1	0.38
M_SED - F_SED	ENSRNOG00000005729	interleukin 27 receptor subunit alpha	Il27ra	1305029	-1.26	-1.9	-2.858	43.44	-2.721	0.0065	0.072
M_SED - F_SED	ENSRNOG00000005730	protein-L-isoaspartate (D-aspartate) O-methyltransferase domain containing 1	Pcmtd1	1586096	0	6.69	0.054	43.44	0.054	0.96	0.99
M_SED - F_SED	ENSRNOG00000005731	baculoviral IAP repeat-containing 3	Birc3	621282	-0.37	3.97	-3.582	42.72	-3.33	0.00087	0.019
M_SED - F_SED	ENSRNOG00000005733	cleavage and polyadenylation specific factor 2	Cpsf2	1309687	-0.08	5.72	-2.154	43.44	-2.088	0.037	0.21
M_SED - F_SED	ENSRNOG00000005736	eukaryotic translation initiation factor 1A, X-linked	Eif1ax	1560198	-0.05	5.82	-0.804	43.44	-0.797	0.43	0.74
M_SED - F_SED	ENSRNOG00000005747	interleukin 27 receptor subunit alpha	Il27ra	1305029	-0.63	0.99	-3.364	43.44	-3.153	0.0016	0.029
M_SED - F_SED	ENSRNOG00000005749	FAD-dependent oxidoreductase domain containing 2	Foxred2	1306763	0.04	2.48	0.353	43.44	0.351	0.73	0.9
M_SED - F_SED	ENSRNOG00000005753	putative bifunctional UDP-N-acetylglucosamine transferase and deubiquitinase ALG13	LOC108349244	11453602	0.02	1.89	0.106	43.44	0.106	0.92	0.98
M_SED - F_SED	ENSRNOG00000005758	ankyrin repeat and BTB domain containing 3	Abtb3	1308647	-0.28	2.48	-2.273	43.44	-2.197	0.028	0.18
M_SED - F_SED	ENSRNOG00000005762	RAB22A, member RAS oncogene family	Rab22a	1311959	0.01	6.15	0.288	43.44	0.286	0.78	0.93
M_SED - F_SED	ENSRNOG00000005763	ADP-ribosylation factor like GTPase 1	Arl1	621326	0.05	5.96	1.284	43.44	1.265	0.21	0.54
M_SED - F_SED	ENSRNOG00000005765	adaptor related protein complex 4 subunit sigma 1	Ap4s1	1311990	-0.02	2.98	-0.232	43.44	-0.23	0.82	0.94
M_SED - F_SED	ENSRNOG00000005766	TBC1 domain family, member 20	Tbc1d20	1303293	0.08	5.47	2.108	43.44	2.045	0.041	0.23
M_SED - F_SED	ENSRNOG00000005767	TUB like protein 3	Tulp3	1585259	0.04	5.79	0.932	43.44	0.922	0.36	0.69
M_SED - F_SED	ENSRNOG00000005769	SMG8 nonsense mediated mRNA decay factor	Smg8	1306862	-0.1	4.04	-1.759	43.44	-1.719	0.086	0.34
M_SED - F_SED	ENSRNOG00000005770	sclerostin domain containing 1	Sostdc1	628877	0	-0.05	0.012	43.44	0.012	0.99	1
M_SED - F_SED	ENSRNOG00000005772	3-hydroxyacyl-CoA dehydratase 4	Hacd4	1310339	0.01	4.3	0.137	43.44	0.136	0.89	0.97
M_SED - F_SED	ENSRNOG00000005775	PHD finger protein 14	Phf14	1563764	-0.07	5.3	-1.454	43.44	-1.429	0.15	0.47
M_SED - F_SED	ENSRNOG00000005776	BCL11 transcription factor B	Bcl11b	1311128	-1.15	3.19	-6.012	38.78	-5.023	5.1e-07	0.00014
M_SED - F_SED	ENSRNOG00000005780	ADAM metallopeptidase with thrombospondin type 1 motif, 13	Adamts13	1311594	0.18	3.35	2.061	43.44	2.002	0.045	0.24
M_SED - F_SED	ENSRNOG00000005783	discs large MAGUK scaffold protein 5	Dlg5	1308753	0.03	6	0.67	43.44	0.664	0.51	0.79
M_SED - F_SED	ENSRNOG00000005788	CDK5 regulatory subunit associated protein 2	Cdk5rap2	708451	-0.02	5.2	-0.398	43.44	-0.396	0.69	0.89
M_SED - F_SED	ENSRNOG00000005792	ankyrin repeat and EF-hand domain containing 1	Ankef1	1304809	0.03	3.28	0.236	43.44	0.235	0.81	0.94
M_SED - F_SED	ENSRNOG00000005794	solute carrier family 10 member 1	Slc10a1	3681	0.71	-1.59	1.354	43.44	1.333	0.18	0.51
M_SED - F_SED	ENSRNOG00000005795	aminoadipate-semialdehyde dehydrogenase-phosphopantetheinyl transferase	Aasdhppt	1311360	-0.06	3.95	-0.986	43.44	-0.975	0.33	0.66
M_SED - F_SED	ENSRNOG00000005796	catenin alpha 1	Ctnna1	1359485	0.08	9.08	3.08	43.44	2.912	0.0036	0.049
M_SED - F_SED	ENSRNOG00000005798	caveolin 3	Cav3	2281	0.22	1.54	1.286	43.44	1.267	0.21	0.54
M_SED - F_SED	ENSRNOG00000005801	syntaxin 17	Stx17	708499	-0.04	4.12	-0.583	43.44	-0.578	0.56	0.83
M_SED - F_SED	ENSRNOG00000005802	ubiquitin specific peptidase 24	Usp24	1306799	-0.01	7.62	-0.255	43.44	-0.254	0.8	0.94
M_SED - F_SED	ENSRNOG00000005804	eukaryotic translation initiation factor 3, subunit D	Eif3d	1303255	-0.01	6.2	-0.389	43.44	-0.386	0.7	0.89
M_SED - F_SED	ENSRNOG00000005807	protein tyrosine phosphatase, non-receptor type 7	Ptpn7	708516	-0.45	3.37	-4.387	43.44	-3.97	7.2e-05	0.0037
M_SED - F_SED	ENSRNOG00000005809	Rho GDP dissociation inhibitor beta	Arhgdib	1305383	-0.08	7.57	-2.015	43.44	-1.959	0.05	0.26
M_SED - F_SED	ENSRNOG00000005810	NLR family, CARD domain containing 4	Nlrc4	1309831	-0.16	3.16	-1.499	43.44	-1.471	0.14	0.45
M_SED - F_SED	ENSRNOG00000005814	katanin regulatory subunit B1 like 1	Katnbl1	1582771	-0.14	2.87	-1.099	43.44	-1.086	0.28	0.61
M_SED - F_SED	ENSRNOG00000005818	endosome-lysosome associated apoptosis and autophagy regulator family member 2	Elapor2	1563349	-0.11	4.17	-1.93	43.44	-1.88	0.06	0.28
M_SED - F_SED	ENSRNOG00000005823	UTP20 small subunit processome component	Utp20	1560606	-0.13	5.17	-3.188	43.44	-3.005	0.0027	0.04
M_SED - F_SED	ENSRNOG00000005825	lysozyme 2	Lyz2	3026	0.05	13.69	0.826	39.01	0.817	0.41	0.73
M_SED - F_SED	ENSRNOG00000005826	similar to hypothetical protein	RGD1562420	1562420	0.43	-1.54	1.291	43.44	1.271	0.2	0.53
M_SED - F_SED	ENSRNOG00000005828	S-phase kinase-associated protein 1	Skp1	1359648	0.04	7.08	1.142	43.44	1.127	0.26	0.6
M_SED - F_SED	ENSRNOG00000005840	calcium channel flower domain containing 1	Cacfd1	1311501	-0.72	-4.39	-0.544	38.47	-0.54	0.59	0.84
M_SED - F_SED	ENSRNOG00000005841	endoplasmic reticulum protein 44	Erp44	1309176	-0.03	5.86	-0.823	43.44	-0.815	0.41	0.73
M_SED - F_SED	ENSRNOG00000005849	aconitase 1	Aco1	2019	-0.01	6.24	-0.235	43.44	-0.233	0.82	0.94
M_SED - F_SED	ENSRNOG00000005850	ganglioside-induced differentiation-associated-protein 1	Gdap1	1309005	0.25	2.15	1.276	43.15	1.257	0.21	0.54
M_SED - F_SED	ENSRNOG00000005853	tachykinin receptor 1	Tacr1	3811	-0.41	-0.16	-0.81	40.3	-0.802	0.42	0.74
M_SED - F_SED	ENSRNOG00000005854	angiopoietin 1	Angpt1	628896	0.06	6.46	0.864	40.67	0.855	0.39	0.71
M_SED - F_SED	ENSRNOG00000005856	solute carrier family 30 member 6	Slc30a6	1309250	0.1	3.32	1.426	43.44	1.402	0.16	0.48
M_SED - F_SED	ENSRNOG00000005857	leucine rich repeat containing 3B	Lrrc3b	1311897	0.31	-1.98	0.494	43.44	0.49	0.62	0.86
M_SED - F_SED	ENSRNOG00000005861	hydroxysteroid 11-beta dehydrogenase 1	Hsd11b1	2834	0.15	6.98	2.772	42.95	2.644	0.0082	0.084
M_SED - F_SED	ENSRNOG00000005865	ITPR interacting domain containing 2	Itprid2	1310767	-0.02	6.28	-0.545	43.44	-0.541	0.59	0.84
M_SED - F_SED	ENSRNOG00000005868	tetratricopeptide repeat domain 21B	Ttc21b	1565122	-0.03	5.06	-0.587	43.44	-0.582	0.56	0.83
M_SED - F_SED	ENSRNOG00000005869	transcription elongation factor A1-like 1	Tcea1l1	1591965	-0.13	1.97	-0.915	43.44	-0.905	0.37	0.69
M_SED - F_SED	ENSRNOG00000005871	interleukin 1 receptor antagonist	Il1rn	621159	-0.24	4.27	-2.433	41.44	-2.338	0.019	0.14
M_SED - F_SED	ENSRNOG00000005872	transcription factor 7	Tcf7	1305894	-0.21	6.32	-3.291	41.93	-3.086	0.002	0.034
M_SED - F_SED	ENSRNOG00000005874	TLE family member 2, transcriptional corepressor	Tle2	1306665	0.03	4.95	0.484	43.44	0.48	0.63	0.86
M_SED - F_SED	ENSRNOG00000005877	leucine-rich pentatricopeptide repeat containing	Lrpprc	1306575	-0.05	5.74	-1.294	43.44	-1.275	0.2	0.53
M_SED - F_SED	ENSRNOG00000005879	mastermind-like transcriptional coactivator 2	Maml2	1587536	-0.01	6.55	-0.146	40.67	-0.145	0.88	0.97
M_SED - F_SED	ENSRNOG00000005882	TLE family member 1, transcriptional corepressor	Tle1	1309237	0.17	5.55	2.125	41.02	2.058	0.04	0.22
M_SED - F_SED	ENSRNOG00000005883	NIMA-related kinase 10	Nek10	1564342	-0.08	3.04	-0.427	39.72	-0.424	0.67	0.88
M_SED - F_SED	ENSRNOG00000005884	ER membrane protein complex subunit 7	Emc7	1305045	0.1	5.09	2.04	43.44	1.982	0.047	0.25
M_SED - F_SED	ENSRNOG00000005886	zinc finger and SCAN domain containing 20	Zscan20	1562996	0.01	3.43	0.149	43.44	0.148	0.88	0.96
M_SED - F_SED	ENSRNOG00000005888	fibrous sheath interacting protein 1	Fsip1	1306874	0	2.39	0.017	41.89	0.017	0.99	1
M_SED - F_SED	ENSRNOG00000005890	Serpine1 mRNA binding protein 1	Serbp1	619907	-0.06	7.69	-2.292	43.44	-2.214	0.027	0.18
M_SED - F_SED	ENSRNOG00000005900	solute carrier family 2 member 6	Slc2a6	1309317	-0.05	2.03	-0.33	43.44	-0.328	0.74	0.91
M_SED - F_SED	ENSRNOG00000005902	coiled-coil domain containing 34	Ccdc34	1560583	-0.2	2.07	-1.382	43.44	-1.36	0.17	0.5
M_SED - F_SED	ENSRNOG00000005903	ST14 transmembrane serine protease matriptase	St14	69288	-0.11	5.75	-2.52	43.44	-2.421	0.015	0.13
M_SED - F_SED	ENSRNOG00000005904	cell division cycle 27	Cdc27	1304921	-0.01	5.66	-0.213	43.44	-0.212	0.83	0.95
M_SED - F_SED	ENSRNOG00000005905	phosphodiesterase 4B	Pde4b	3280	0.22	6.02	1.772	36.99	1.724	0.085	0.34
M_SED - F_SED	ENSRNOG00000005906	similar to fatty acid translocase/CD36	RGD1565355	1565355	0.04	7.75	0.776	43.44	0.769	0.44	0.75
M_SED - F_SED	ENSRNOG00000005907	RAD18 E3 ubiquitin protein ligase	Rad18	1306993	0.02	2.2	0.141	43.44	0.14	0.89	0.97
M_SED - F_SED	ENSRNOG00000005908	cyclin D binding myb-like transcription factor 1	Dmtf1	70966	-0.11	5.51	-2.388	43.44	-2.301	0.021	0.15
M_SED - F_SED	ENSRNOG00000005916	protein phosphatase, Mg2+/Mn2+ dependent, 1A	Ppm1a	3373	0.02	5.79	0.755	43.44	0.748	0.45	0.76
M_SED - F_SED	ENSRNOG00000005917	pro-apoptotic WT1 regulator	Pawr	69065	0.03	4.66	0.406	43.44	0.403	0.69	0.89
M_SED - F_SED	ENSRNOG00000005918	similar to human chromosome 11 open reading frame 71	C8h11orf71	1563941	0.14	2.43	1.365	43.44	1.343	0.18	0.5
M_SED - F_SED	ENSRNOG00000005920	ribonuclease T2, pseudogene 1	Rnaset2-ps1	11400029	0.12	-1.04	0.422	43.44	0.419	0.67	0.88
M_SED - F_SED	ENSRNOG00000005923	myotubularin related protein 2	Mtmr2	1311865	0.05	6.48	1.425	43.44	1.401	0.16	0.48
M_SED - F_SED	ENSRNOG00000005924	destrin, actin depolymerizing factor	Dstn	1588366	-0.05	8	-1.404	43.44	-1.381	0.17	0.49
M_SED - F_SED	ENSRNOG00000005927	cleavage and polyadenylation specific factor 6	Cpsf6	1304640	-0.06	6.25	-1.299	43.44	-1.28	0.2	0.53
M_SED - F_SED	ENSRNOG00000005929	thioesterase superfamily member 6	Them6	1359378	0.02	3.49	0.181	43.44	0.18	0.86	0.96
M_SED - F_SED	ENSRNOG00000005930	nicotinamide N-methyltransferase	Nnmt	1309606	-0.01	0.94	-0.097	43.44	-0.096	0.92	0.98
M_SED - F_SED	ENSRNOG00000005931	carboxypeptidase Q	Cpq	628610	0.16	5.8	3.264	43.44	3.069	0.0021	0.035
M_SED - F_SED	ENSRNOG00000005932	multiple EGF-like-domains 9	Megf9	1308330	0.06	5.95	1.49	43.44	1.463	0.14	0.45
M_SED - F_SED	ENSRNOG00000005933	Yes1 associated transcriptional regulator	Yap1	1306035	0.07	7.45	2.244	43.44	2.17	0.03	0.19
M_SED - F_SED	ENSRNOG00000005934	muscular LMNA-interacting protein	Mlip	1590513	0.05	-0.63	0.075	39.96	0.075	0.94	0.98
M_SED - F_SED	ENSRNOG00000005935	alpha 1,3-galactosyltransferase 2	A3galt2	727913	0.09	5.23	1.933	43.44	1.883	0.06	0.28
M_SED - F_SED	ENSRNOG00000005936	forkhead box M1	Foxm1	61807	-0.99	-3.54	-0.704	35.06	-0.697	0.49	0.78
M_SED - F_SED	ENSRNOG00000005947	phosphodiesterase 6H	Pde6h	70933	-0.12	-0.46	-0.303	43.44	-0.301	0.76	0.92
M_SED - F_SED	ENSRNOG00000005951	heterogeneous nuclear ribonucleoprotein A1, pseudogene 20	Hnrnpa1-ps20	1587102	-0.81	-2.05	-1.663	43.44	-1.628	0.1	0.38
M_SED - F_SED	ENSRNOG00000005955	N-acetylated alpha-linked acidic dipeptidase 2	Naalad2	1305872	-0.16	2.36	-1.221	43.44	-1.204	0.23	0.56
M_SED - F_SED	ENSRNOG00000005956	glutamate-rich 5	Erich5	1590540	-0.18	2.39	-0.732	39.17	-0.725	0.47	0.77
M_SED - F_SED	ENSRNOG00000005957	solute carrier family 4 member 7	Slc4a7	621208	-0.36	3.79	-3.662	43.44	-3.4	0.00067	0.016
M_SED - F_SED	ENSRNOG00000005958	ribosome binding protein 1	Rrbp1	1306536	0.03	8.59	0.794	43.44	0.787	0.43	0.74
M_SED - F_SED	ENSRNOG00000005960	similar to RIKEN cDNA 5830475I06	RGD1311744	1311744	-0.36	1.56	-2.407	43.44	-2.318	0.02	0.15
M_SED - F_SED	ENSRNOG00000005963	RAB2A, member RAS oncogene family	Rab2a	68323	0.06	6.51	1.387	43.44	1.365	0.17	0.49
M_SED - F_SED	ENSRNOG00000005964	nuclear receptor subfamily 4, group A, member 3	Nr4a3	61882	-0.28	1.71	-1.789	43.44	-1.747	0.081	0.33
M_SED - F_SED	ENSRNOG00000005965	interleukin-1 receptor-associated kinase 4	Irak4	1305303	-0.08	4.3	-1.606	43.44	-1.574	0.12	0.41
M_SED - F_SED	ENSRNOG00000005968	homeobox A2	Hoxa2	11468112	0.13	3.36	1.493	43.44	1.466	0.14	0.45
M_SED - F_SED	ENSRNOG00000005970	leucine rich repeat containing 1	Lrrc1	1549773	0.13	4.53	1.763	43.44	1.722	0.085	0.34
M_SED - F_SED	ENSRNOG00000005971	G protein-coupled receptor 176	Gpr176	621718	-0.56	1.59	-3.039	43.44	-2.877	0.004	0.053
M_SED - F_SED	ENSRNOG00000005981	5'-nucleotidase, cytosolic IIIA	Nt5c3a	1312013	-0.02	3.72	-0.215	43.44	-0.214	0.83	0.95
M_SED - F_SED	ENSRNOG00000005982	C1D nuclear receptor corepressor	C1d	1560600	-0.12	3.61	-1.536	43.44	-1.507	0.13	0.43
M_SED - F_SED	ENSRNOG00000005984	ETS variant transcription factor 6	Etv6	1559537	-0.12	4.22	-1.872	43.44	-1.825	0.068	0.3
M_SED - F_SED	ENSRNOG00000005985	potassium calcium-activated channel subfamily M alpha 1	Kcnma1	620715	0.14	0.9	0.43	41.17	0.427	0.67	0.88
M_SED - F_SED	ENSRNOG00000005987	sulfite oxidase	Suox	619994	0	4.8	0.072	43.44	0.071	0.94	0.98
M_SED - F_SED	ENSRNOG00000005988	ADP-ribosylation factor like GTPase 8A	Arl8a	1565940	0.03	6.67	0.869	43.44	0.861	0.39	0.71
M_SED - F_SED	ENSRNOG00000005990	WD repeat, sterile alpha motif and U-box domain containing 1	Wdsub1	1359296	-0.06	3.89	-0.856	43.44	-0.847	0.4	0.72
M_SED - F_SED	ENSRNOG00000005993	3-oxoacyl-ACP synthase, mitochondrial	Oxsm	1311092	-0.12	3.21	-1.682	43.44	-1.647	0.1	0.37
M_SED - F_SED	ENSRNOG00000005996	LIM homeobox 6	Lhx6	1306174	0.23	2.6	1.676	43.44	1.641	0.1	0.38
M_SED - F_SED	ENSRNOG00000005998	SPARC related modular calcium binding 1	Smoc1	1303126	0.01	0.98	0.026	38.62	0.026	0.98	0.99
M_SED - F_SED	ENSRNOG00000006000	cyclin-dependent kinase 12	Cdk12	621111	-0.06	6.57	-1.449	43.44	-1.423	0.15	0.47
M_SED - F_SED	ENSRNOG00000006001	LUC7-like 2 pre-mRNA splicing factor	Luc7l2	1308651	-0.06	7.07	-1.455	43.44	-1.43	0.15	0.47
M_SED - F_SED	ENSRNOG00000006002	serine/threonine kinase 35	Stk35	1310247	-0.02	5.33	-0.366	43.44	-0.364	0.72	0.9
M_SED - F_SED	ENSRNOG00000006004	polyhomeotic homolog 2	Phc2	1307912	0.12	6.84	4.105	43.44	3.753	0.00017	0.0068
M_SED - F_SED	ENSRNOG00000006019	G0/G1switch 2	G0s2	1311675	0.17	5.01	1.562	38.54	1.528	0.13	0.42
M_SED - F_SED	ENSRNOG00000006025	laminin subunit beta 3	Lamb3	1562668	0.11	7.38	2.594	43.44	2.487	0.013	0.11
M_SED - F_SED	ENSRNOG00000006027	eukaryotic translation initiation factor 2 alpha kinase 4	Eif2ak4	1311439	0.01	5.6	0.123	43.44	0.123	0.9	0.97
M_SED - F_SED	ENSRNOG00000006028	tubulin, gamma complex associated protein 6	Tubgcp6	1307743	0.01	5.43	0.139	43.44	0.139	0.89	0.97
M_SED - F_SED	ENSRNOG00000006030	protein tyrosine phosphatase, receptor type Z1	Ptprz1	3455	-0.16	1.96	-0.781	43.33	-0.774	0.44	0.75
M_SED - F_SED	ENSRNOG00000006033	spondin 2	Spon2	708584	0.07	3.99	0.735	43.44	0.729	0.47	0.77
M_SED - F_SED	ENSRNOG00000006037	synaptosome associated protein 25	Snap25	3728	0.19	-2.7	0.203	40.01	0.201	0.84	0.95
M_SED - F_SED	ENSRNOG00000006046	growth differentiation factor 7	Gdf7	620105	-0.04	-1.71	-0.096	43.44	-0.095	0.92	0.98
M_SED - F_SED	ENSRNOG00000006048	enhancer of zeste 2 polycomb repressive complex 2 subunit	Ezh2	1595860	-0.08	3.69	-0.97	43.44	-0.959	0.34	0.67
M_SED - F_SED	ENSRNOG00000006049	regulatory factor X1	Rfx1	1306574	-0.02	5.78	-0.36	43.44	-0.358	0.72	0.9
M_SED - F_SED	ENSRNOG00000006050	mediator complex subunit 19	Med19	1311926	0	4.02	-0.066	43.44	-0.066	0.95	0.98
M_SED - F_SED	ENSRNOG00000006052	sulfatase 2	Sulf2	1305078	0.07	8.5	1.653	43.44	1.618	0.11	0.39
M_SED - F_SED	ENSRNOG00000006058	Ly6/Plaur domain containing 2	Lypd2	1307892	-0.03	2.99	-0.136	38.86	-0.135	0.89	0.97
M_SED - F_SED	ENSRNOG00000006060	matrilin 2	Matn2	1305353	0.07	3.32	0.673	43.44	0.667	0.5	0.79
M_SED - F_SED	ENSRNOG00000006062	HCLS1 binding protein 3	Hs1bp3	1311331	0.11	5.32	2.227	43.44	2.154	0.031	0.19
M_SED - F_SED	ENSRNOG00000006063	PHD finger protein 21A	Phf21a	1560612	0	5.63	0.074	43.44	0.074	0.94	0.98
M_SED - F_SED	ENSRNOG00000006067	apoptosis inducing factor, mitochondria associated 1	Aifm1	620817	-0.07	4.56	-1.462	43.44	-1.437	0.15	0.46
M_SED - F_SED	ENSRNOG00000006068	transmembrane protein 117	Tmem117	1562562	0.36	3.42	4.197	43.44	3.824	0.00013	0.0055
M_SED - F_SED	ENSRNOG00000006069	eukaryotic translation initiation factor 2 alpha kinase 3	Eif2ak3	70884	-0.05	5.44	-1.148	43.44	-1.133	0.26	0.59
M_SED - F_SED	ENSRNOG00000006075	fasciculation and elongation protein zeta 1	Fez1	619708	0.43	0.48	2.156	43.44	2.09	0.037	0.21
M_SED - F_SED	ENSRNOG00000006076	STEAP2 metalloreductase	Steap2	1307050	0.29	3.97	3.344	43.44	3.137	0.0017	0.03
M_SED - F_SED	ENSRNOG00000006077	sorting nexin 5	Snx5	1310190	-0.17	5.87	-4.988	43.44	-4.411	1e-05	0.00099
M_SED - F_SED	ENSRNOG00000006079	pleckstrin and Sec7 domain containing 4	Psd4	1310289	-0.29	5.63	-5.322	43.44	-4.644	3.4e-06	0.0005
M_SED - F_SED	ENSRNOG00000006082	regulator of microtubule dynamics 2	Rmdn2	1559836	-0.18	5.79	-2.8	42.87	-2.668	0.0076	0.08
M_SED - F_SED	ENSRNOG00000006086	Ly6/neurotoxin 1	Lynx1	1312017	0.11	0.5	0.513	43.44	0.509	0.61	0.85
M_SED - F_SED	ENSRNOG00000006087	ring finger protein 20	Rnf20	1311936	-0.02	5.72	-0.449	43.44	-0.446	0.66	0.87
M_SED - F_SED	ENSRNOG00000006094	CD44 molecule (Indian blood group)	Cd44	2307	-0.21	7.54	-4.989	43.44	-4.411	1e-05	0.00099
M_SED - F_SED	ENSRNOG00000006102	DNA polymerase epsilon 4, accessory subunit	Pole4	1307793	0.03	4.32	0.55	43.44	0.545	0.59	0.84
M_SED - F_SED	ENSRNOG00000006103	TBC1 domain family, member 31	Tbc1d31	1587370	-0.05	4.67	-0.828	43.44	-0.82	0.41	0.73
M_SED - F_SED	ENSRNOG00000006104	thyroglobulin	Tg	3848	0.39	0.4	1.814	43.44	1.771	0.077	0.32
M_SED - F_SED	ENSRNOG00000006110	junctophilin 1	Jph1	1308789	-0.4	1.89	-2.406	43.44	-2.318	0.02	0.15
M_SED - F_SED	ENSRNOG00000006114	cilia and flagella associated protein 69	Cfap69	6496360	-0.05	3.8	-0.397	42	-0.394	0.69	0.89
M_SED - F_SED	ENSRNOG00000006116	hexokinase 2	Hk2	2797	-0.37	3.74	-3.578	43.18	-3.33	0.00087	0.019
M_SED - F_SED	ENSRNOG00000006118	KLF transcription factor 10	Klf10	621652	0.2	6.63	1.498	36.62	1.466	0.14	0.45
M_SED - F_SED	ENSRNOG00000006119	solute carrier family 7 (cationic amino acid transporter, y+ system), member 15	Slc7a15	1560726	0.12	1.11	0.578	43.44	0.574	0.57	0.83
M_SED - F_SED	ENSRNOG00000006120	sonic hedgehog signaling molecule	Shh	3673	-0.03	3.43	-0.363	43.44	-0.36	0.72	0.9
M_SED - F_SED	ENSRNOG00000006126	nucleoporin 88	Nup88	620182	-0.02	5.13	-0.412	43.44	-0.409	0.68	0.89
M_SED - F_SED	ENSRNOG00000006130	RAB5B, member RAS oncogene family	Rab5b	1306489	0.1	8.12	3.596	43.44	3.346	0.00082	0.018
M_SED - F_SED	ENSRNOG00000006131	methyltransferase like 2	Mettl2	1310240	-0.11	3.82	-1.549	43.44	-1.52	0.13	0.43
M_SED - F_SED	ENSRNOG00000006136	3-phosphoinositide dependent protein kinase-1	Pdpk1	620307	-0.13	5.03	-2.958	43.44	-2.807	0.005	0.061
M_SED - F_SED	ENSRNOG00000006137	AT-rich interaction domain 1A	Arid1a	1310500	-0.01	8.79	-0.431	43.44	-0.428	0.67	0.88
M_SED - F_SED	ENSRNOG00000006139	syntaxin 18	Stx18	1310058	0.04	5.1	0.939	43.44	0.929	0.35	0.68
M_SED - F_SED	ENSRNOG00000006143	N-glycanase 1	Ngly1	1308518	0.05	5.43	1.221	43.44	1.204	0.23	0.56
M_SED - F_SED	ENSRNOG00000006144	contactin 3	Cntn3	3253	-0.43	-1.76	-0.927	43.44	-0.917	0.36	0.69
M_SED - F_SED	ENSRNOG00000006146	tripartite motif-containing 54	Trim54	1306453	0.15	1.95	0.565	40.68	0.561	0.57	0.83
M_SED - F_SED	ENSRNOG00000006148	similar to human chromosome 5 open reading frame 15	C10h5orf15	1310352	0.03	6.65	1.277	43.44	1.258	0.21	0.54
M_SED - F_SED	ENSRNOG00000006167	RAS protein activator like 3	Rasal3	1309019	-0.4	4.86	-4.889	41.89	-4.324	1.5e-05	0.0013
M_SED - F_SED	ENSRNOG00000006170	BTB domain and CNC homolog 2	Bach2	1562865	0.03	4.12	0.356	43.44	0.354	0.72	0.9
M_SED - F_SED	ENSRNOG00000006174	glutamate ionotropic receptor delta type subunit 2	Grid2	68368	-0.02	-1.42	-0.062	43.44	-0.061	0.95	0.99
M_SED - F_SED	ENSRNOG00000006178	dynein cytoplasmic 1 heavy chain 1	Dync1h1	2511	0.01	10.12	0.599	43.44	0.595	0.55	0.82
M_SED - F_SED	ENSRNOG00000006180	pumilio RNA-binding family member 2	Pum2	1311024	0	7.48	-0.034	43.44	-0.034	0.97	0.99
M_SED - F_SED	ENSRNOG00000006185	Ewing tumor-associated antigen 1-like 1	Etaa1l1	1560957	-0.07	3.92	-0.844	43.44	-0.836	0.4	0.72
M_SED - F_SED	ENSRNOG00000006197	calumenin	Calu	620383	0.01	7.48	0.3	43.44	0.298	0.77	0.92
M_SED - F_SED	ENSRNOG00000006198	proline rich 11	Prr11	1561541	-0.54	0	-2.289	43.44	-2.212	0.027	0.18
M_SED - F_SED	ENSRNOG00000006199	CDP-L-ribitol pyrophosphorylase A	Crppa	1359368	0.06	1.78	0.396	43.44	0.394	0.69	0.89
M_SED - F_SED	ENSRNOG00000006200	ST18 C2H2C-type zinc finger transcription factor	St18	708566	-0.4	-0.22	-1.503	43.44	-1.475	0.14	0.45
M_SED - F_SED	ENSRNOG00000006204	solute carrier family 30 member 3	Slc30a3	1359689	0.11	3.08	1.023	43.44	1.011	0.31	0.65
M_SED - F_SED	ENSRNOG00000006206	transmembrane protein 106B	Tmem106b	1303037	0.01	5.33	0.147	43.44	0.146	0.88	0.96
M_SED - F_SED	ENSRNOG00000006209	methyl-CpG binding domain protein 6	Mbd6	1311050	0.05	7.88	1.2	43.44	1.183	0.24	0.57
M_SED - F_SED	ENSRNOG00000006217	WIZ zinc finger	Wiz	1307771	0.11	6.88	2.808	43.44	2.677	0.0074	0.079
M_SED - F_SED	ENSRNOG00000006221	ubiquitin-like modifier activating enzyme 3	Uba3	621084	0	5.11	-0.035	43.44	-0.034	0.97	0.99
M_SED - F_SED	ENSRNOG00000006224	kelch-like family member 31	Klhl31	1560540	-0.16	1.81	-0.716	42.67	-0.71	0.48	0.78
M_SED - F_SED	ENSRNOG00000006227	interferon induced with helicase C domain 1	Ifih1	1560496	-0.07	5.42	-1.158	43.44	-1.143	0.25	0.59
M_SED - F_SED	ENSRNOG00000006228	protein disulfide isomerase family A, member 4	Pdia4	619835	-0.11	6.91	-2.713	43.44	-2.593	0.0095	0.092
M_SED - F_SED	ENSRNOG00000006231	protein tyrosine phosphatase, receptor type, O	Ptpro	62068	-0.14	4.2	-1.965	43.44	-1.912	0.056	0.27
M_SED - F_SED	ENSRNOG00000006235	neural EGFL like 2	Nell2	620999	-0.55	-0.65	-1.805	43.44	-1.763	0.078	0.33
M_SED - F_SED	ENSRNOG00000006236	DSN1 component of MIS12 kinetochore complex	Dsn1	1565179	-0.18	1.45	-1.135	43.44	-1.121	0.26	0.6
M_SED - F_SED	ENSRNOG00000006237	G protein-coupled receptor 37-like 1	Gpr37l1	628835	-0.24	0.48	-1.125	43.44	-1.111	0.27	0.6
M_SED - F_SED	ENSRNOG00000006238	Tnf receptor-associated factor 2	Traf2	1310457	0.02	4.76	0.508	43.44	0.504	0.61	0.86
M_SED - F_SED	ENSRNOG00000006241	membrane associated ring-CH-type finger 7	Marchf7	1308993	-0.1	5.62	-1.816	43.44	-1.773	0.076	0.32
M_SED - F_SED	ENSRNOG00000006244	leucine zipper transcription factor-like 1	Lztfl1	1306628	-0.08	3.42	-1.001	43.44	-0.989	0.32	0.66
M_SED - F_SED	ENSRNOG00000006247	COPI coat complex subunit alpha	Copa	1310525	-0.01	7.8	-0.491	43.44	-0.487	0.63	0.86
M_SED - F_SED	ENSRNOG00000006248	tripartite motif-containing 37	Trim37	1308349	-0.1	5.04	-1.251	42.14	-1.232	0.22	0.55
M_SED - F_SED	ENSRNOG00000006255	NIPA-like domain containing 4	Nipal4	1309452	-0.16	0.17	-0.689	43.44	-0.683	0.49	0.79
M_SED - F_SED	ENSRNOG00000006261	poly(A) polymerase gamma	Papolg	1310337	-0.16	4.45	-2.66	43.44	-2.546	0.011	0.1
M_SED - F_SED	ENSRNOG00000006264	integrin alpha FG-GAP repeat containing 2	Itfg2	1311944	0.06	3.57	0.874	43.44	0.865	0.39	0.71
M_SED - F_SED	ENSRNOG00000006278	TSPY-like 5	Tspyl5	1311262	-0.07	1	-0.355	43.44	-0.352	0.72	0.9
M_SED - F_SED	ENSRNOG00000006281	homeobox A3	Hoxa3	1561431	0.19	5.07	2.913	43.44	2.769	0.0056	0.066
M_SED - F_SED	ENSRNOG00000006283	60S ribosomal protein L13-like	LOC100359922	2323122	0.15	0.19	0.572	43.44	0.567	0.57	0.83
M_SED - F_SED	ENSRNOG00000006285	tousled-like kinase 2	Tlk2	1310907	0.01	5.46	0.255	43.44	0.254	0.8	0.94
M_SED - F_SED	ENSRNOG00000006298	copine 3	Cpne3	1310178	0	6.59	0.049	43.44	0.048	0.96	0.99
M_SED - F_SED	ENSRNOG00000006302	glutamate-cysteine ligase, catalytic subunit	Gclc	619868	0	5.19	-0.016	43.44	-0.016	0.99	1
M_SED - F_SED	ENSRNOG00000006304	MDM2 proto-oncogene	Mdm2	1305332	-0.13	5.42	-3.08	43.44	-2.912	0.0036	0.049
M_SED - F_SED	ENSRNOG00000006305	solute carrier family 38, member 2	Slc38a2	69420	0.01	7.36	0.215	42.95	0.214	0.83	0.95
M_SED - F_SED	ENSRNOG00000006311	C-C motif chemokine receptor 9	Ccr9	628750	-0.59	0.34	-2.458	43.44	-2.365	0.018	0.14
M_SED - F_SED	ENSRNOG00000006314	Z-DNA binding protein 1	Zbp1	619956	-0.52	2.3	-3.811	43.44	-3.52	0.00043	0.012
M_SED - F_SED	ENSRNOG00000006319	C-X-C motif chemokine receptor 6	Cxcr6	1642118	-0.64	3.14	-5.904	43.44	-5.031	4.9e-07	0.00014
M_SED - F_SED	ENSRNOG00000006324	transient receptor potential cation channel, subfamily C, member 6	Trpc6	619788	-0.17	2.4	-1.386	43.44	-1.364	0.17	0.49
M_SED - F_SED	ENSRNOG00000006327	regulator of chromosome condensation 2	Rcc2	1309986	-0.1	6.38	-2.48	43.44	-2.385	0.017	0.13
M_SED - F_SED	ENSRNOG00000006328	WW domain containing E3 ubiquitin protein ligase 1	Wwp1	1311734	0.08	6.42	2.075	43.44	2.015	0.044	0.24
M_SED - F_SED	ENSRNOG00000006329	pellino E3 ubiquitin protein ligase 1	Peli1	1311199	-0.08	5.52	-1.878	43.44	-1.831	0.067	0.3
M_SED - F_SED	ENSRNOG00000006330	E74 like ETS transcription factor 3	Elf3	1310687	-0.26	4.61	-2.143	39.04	-2.07	0.038	0.22
M_SED - F_SED	ENSRNOG00000006331	ELOVL fatty acid elongase 5	Elovl5	620583	0.05	7.32	1.281	43.44	1.262	0.21	0.54
M_SED - F_SED	ENSRNOG00000006334	thioredoxin domain containing 16	Txndc16	1306755	-0.21	4.77	-3.93	43.44	-3.615	0.0003	0.0095
M_SED - F_SED	ENSRNOG00000006336	FYVE and coiled-coil domain autophagy adaptor 1	Fyco1	1309069	-0.04	7.33	-1.375	43.44	-1.353	0.18	0.5
M_SED - F_SED	ENSRNOG00000006338	LDL receptor related protein 6	Lrp6	1304749	0.05	7.29	1.372	43.44	1.35	0.18	0.5
M_SED - F_SED	ENSRNOG00000006340	mediator of cell motility 1	Memo1	1309929	-0.07	5.06	-1.631	43.44	-1.598	0.11	0.4
M_SED - F_SED	ENSRNOG00000006345	SEC61 translocon subunit beta	Sec61b	1304997	-0.08	4.61	-1.448	43.44	-1.423	0.15	0.47
M_SED - F_SED	ENSRNOG00000006350	TLE family member 6, subcortical maternal complex member	Tle6	1561530	0.34	-0.37	1.106	43.44	1.092	0.27	0.61
M_SED - F_SED	ENSRNOG00000006353	LARGE xylosyl- and glucuronyltransferase 2	Large2	735214	0.06	3.62	0.83	43.44	0.822	0.41	0.73
M_SED - F_SED	ENSRNOG00000006355	A-kinase anchoring protein 8 like	Akap8l	1359200	-0.03	6.98	-0.863	43.44	-0.854	0.39	0.71
M_SED - F_SED	ENSRNOG00000006357	SH3GL interacting endocytic adaptor 1	Sgip1	1564957	0.05	4.68	0.673	43.44	0.668	0.5	0.79
M_SED - F_SED	ENSRNOG00000006359	galactokinase 1	Galk1	1305375	-0.04	4.03	-0.589	43.44	-0.585	0.56	0.83
M_SED - F_SED	ENSRNOG00000006364	dihydrolipoamide dehydrogenase	Dld	735073	-0.04	5.36	-0.795	43.44	-0.787	0.43	0.74
M_SED - F_SED	ENSRNOG00000006365	ankyrin repeat and SOCS box containing 15	Asb15	727860	-0.04	1.41	-0.198	43.44	-0.197	0.84	0.95
M_SED - F_SED	ENSRNOG00000006367	solute carrier family 5 member 8	Slc5a8	1564146	-0.09	3.53	-0.786	43.44	-0.779	0.44	0.75
M_SED - F_SED	ENSRNOG00000006368	leucine rich repeat neuronal 3	Lrrn3	71066	0.14	4.55	1.7	43.44	1.663	0.096	0.37
M_SED - F_SED	ENSRNOG00000006369	ALG2, alpha-1,3/1,6-mannosyltransferase	Alg2	1309940	0.22	4.78	4.177	43.44	3.808	0.00014	0.0058
M_SED - F_SED	ENSRNOG00000006370	similar to RIKEN cDNA 9130401M01	RGD1310852	1310852	-0.02	3.05	-0.221	43.44	-0.22	0.83	0.95
M_SED - F_SED	ENSRNOG00000006375	voltage-dependent anion channel 1	Vdac1	621575	0.04	6.31	1.178	43.44	1.162	0.25	0.58
M_SED - F_SED	ENSRNOG00000006378	MAX dimerization protein MGA	Mga	1561597	-0.02	7.11	-0.613	43.44	-0.608	0.54	0.82
M_SED - F_SED	ENSRNOG00000006380	serine and arginine rich splicing factor 6	Srsf6	1359241	-0.05	6.94	-1.527	43.44	-1.498	0.13	0.44
M_SED - F_SED	ENSRNOG00000006384	RNA sensor RIG-1	Rig1	1309460	0.04	6.23	0.589	40.4	0.584	0.56	0.83
M_SED - F_SED	ENSRNOG00000006388	glycogen phosphorylase L	Pygl	620687	-0.07	6.12	-1.527	43.44	-1.498	0.13	0.44
M_SED - F_SED	ENSRNOG00000006391	SWI/SNF-related, matrix-associated actin-dependent regulator of chromatin, subfamily a, containing DEAD/H box 1`	Smarcad1	1309640	-0.06	5.42	-1.182	43.44	-1.166	0.24	0.58
M_SED - F_SED	ENSRNOG00000006392	X-ray repair cross complementing 6	Xrcc6	2643	0.04	4.21	0.69	43.44	0.684	0.49	0.79
M_SED - F_SED	ENSRNOG00000006393	sirtuin 6	Sirt6	1305216	0.12	5.08	2.331	43.44	2.25	0.024	0.17
M_SED - F_SED	ENSRNOG00000006394	TBC1 domain family, member 10a	Tbc1d10a	1311641	0.11	5.67	2.573	43.44	2.468	0.014	0.11
M_SED - F_SED	ENSRNOG00000006395	TBC/LysM-associated domain containing 2	Tldc2	1561343	0.45	-1.24	0.968	43.44	0.958	0.34	0.67
M_SED - F_SED	ENSRNOG00000006399	synaptojanin 2 binding protein	Synj2bp	69400	0.06	6.23	1.365	43.44	1.343	0.18	0.5
M_SED - F_SED	ENSRNOG00000006400	TBC1 domain family, member 14	Tbc1d14	1309993	0.07	6.47	2.087	43.44	2.026	0.043	0.23
M_SED - F_SED	ENSRNOG00000006403	nectin cell adhesion molecule 1	Nectin1	620791	0.06	6.6	1.145	43.44	1.13	0.26	0.6
M_SED - F_SED	ENSRNOG00000006410	A-kinase anchoring protein 5	Akap5	620829	0.22	9.44	2.942	37.99	2.775	0.0055	0.065
M_SED - F_SED	ENSRNOG00000006412	zinc fingers and homeoboxes 1	Zhx1	620010	0.04	6.46	1.097	43.44	1.083	0.28	0.62
M_SED - F_SED	ENSRNOG00000006418	SAM and HD domain containing deoxynucleoside triphosphate triphosphohydrolase 1	Samhd1	1308369	-0.14	5.35	-1.642	40.41	-1.606	0.11	0.39
M_SED - F_SED	ENSRNOG00000006419	apoptosis and caspase activation inhibitor	Aven	1309928	0.06	3.9	0.846	43.44	0.838	0.4	0.72
M_SED - F_SED	ENSRNOG00000006420	RNA binding motif protein 38	Rbm38	1308503	-0.17	4.95	-1.634	39.6	-1.597	0.11	0.4
M_SED - F_SED	ENSRNOG00000006426	synaptotagmin 1	Syt1	3803	-0.64	-1.77	-1.157	43.44	-1.142	0.25	0.59
M_SED - F_SED	ENSRNOG00000006432	tRNA nucleotidyl transferase 1	Trnt1	1308857	-0.04	4.5	-0.527	43.44	-0.523	0.6	0.85
M_SED - F_SED	ENSRNOG00000006435	torsin family 1, member B	Tor1b	1308431	0.05	4.62	0.958	43.44	0.948	0.34	0.68
M_SED - F_SED	ENSRNOG00000006440	intraflagellar transport 27	Ift27	1308703	-0.03	3.87	-0.254	42.23	-0.253	0.8	0.94
M_SED - F_SED	ENSRNOG00000006441	zinc finger and BTB domain containing 25	Zbtb25	735076	-0.04	3	-0.482	43.44	-0.479	0.63	0.86
M_SED - F_SED	ENSRNOG00000006444	FKBP prolyl isomerase 4	Fkbp4	628729	-0.02	6.99	-0.296	43.07	-0.294	0.77	0.92
M_SED - F_SED	ENSRNOG00000006450	erb-b2 receptor tyrosine kinase 2	Erbb2	2561	0	5.77	0.059	43.44	0.058	0.95	0.99
M_SED - F_SED	ENSRNOG00000006459		AABR07041140.1		0.15	0.21	0.547	43.44	0.543	0.59	0.84
M_SED - F_SED	ENSRNOG00000006460	amidohydrolase domain containing 2	Amdhd2	1304601	0.06	3.69	0.893	43.44	0.883	0.38	0.7
M_SED - F_SED	ENSRNOG00000006462	endoplasmic reticulum oxidoreductase 1 alpha	Ero1a	621713	0	6.09	0.029	43.44	0.029	0.98	0.99
M_SED - F_SED	ENSRNOG00000006467	eukaryotic translation initiation factor 2B subunit beta	Eif2b2	620820	0.04	4.83	0.922	43.44	0.913	0.36	0.69
M_SED - F_SED	ENSRNOG00000006469	cyclin dependent kinase 2	Cdk2	70486	-0.05	4.44	-0.851	43.44	-0.842	0.4	0.72
M_SED - F_SED	ENSRNOG00000006470	calcium/calmodulin-dependent protein kinase IG	Camk1g	621800	-0.2	0.3	-0.767	43.44	-0.76	0.45	0.75
M_SED - F_SED	ENSRNOG00000006472	heat shock protein family A (Hsp70) member 2	Hspa2	620664	0.1	3.38	1.048	43.44	1.035	0.3	0.64
M_SED - F_SED	ENSRNOG00000006483	HEAT repeat containing 5A	Heatr5a	1561116	-0.03	5.66	-0.804	43.44	-0.796	0.43	0.74
M_SED - F_SED	ENSRNOG00000006485	TOP1 binding arginine/serine rich protein, E3 ubiquitin ligase	Topors	1305270	-0.02	5.7	-0.498	43.44	-0.494	0.62	0.86
M_SED - F_SED	ENSRNOG00000006487	caspase 8 associated protein 2	Casp8ap2	1305771	-0.11	4.99	-2.001	43.44	-1.946	0.052	0.26
M_SED - F_SED	ENSRNOG00000006490	neogenin 1	Neo1	619837	0.1	6.9	3.167	43.44	2.987	0.0028	0.042
M_SED - F_SED	ENSRNOG00000006494	tubulin, gamma 2	Tubg2	1585798	-0.41	0.17	-1.957	43.44	-1.905	0.057	0.27
M_SED - F_SED	ENSRNOG00000006499	COP9 signalosome subunit 5	Cops5	1310301	-0.02	4.87	-0.415	43.44	-0.412	0.68	0.89
M_SED - F_SED	ENSRNOG00000006500	SNF8 subunit of ESCRT-II	Snf8	1310144	-0.03	4.94	-0.678	43.44	-0.673	0.5	0.79
M_SED - F_SED	ENSRNOG00000006505	BLOC-1 related complex subunit 5	Borcs5	1307624	-0.1	3	-0.888	43.44	-0.879	0.38	0.7
M_SED - F_SED	ENSRNOG00000006508	threonine synthase-like 2	Thnsl2	1309144	0.03	2.98	0.299	43.44	0.297	0.77	0.92
M_SED - F_SED	ENSRNOG00000006509	SLIT-ROBO Rho GTPase activating protein 3	Srgap3	1563152	0.21	3.47	2.54	43.44	2.439	0.015	0.12
M_SED - F_SED	ENSRNOG00000006513	BLOC-1 related complex subunit 6	Borcs6	1563885	-0.07	4.89	-1.356	43.44	-1.335	0.18	0.51
M_SED - F_SED	ENSRNOG00000006514	vezatin, adherens junctions transmembrane protein	Vezt	1359117	0.01	3.92	0.15	43.44	0.149	0.88	0.96
M_SED - F_SED	ENSRNOG00000006515	kelch-like family member 15	Klhl15	1563101	0.04	2.86	0.338	43.44	0.336	0.74	0.91
M_SED - F_SED	ENSRNOG00000006519	transmembrane protein 107	Tmem107	1595972	0.08	3.28	0.48	40.56	0.476	0.63	0.86
M_SED - F_SED	ENSRNOG00000006523	atlastin GTPase 2	Atl2	1305125	-0.02	5.52	-0.366	43.44	-0.364	0.72	0.9
M_SED - F_SED	ENSRNOG00000006526	semaphorin 3C	Sema3c	1309343	0.05	7.67	0.926	43.14	0.916	0.36	0.69
M_SED - F_SED	ENSRNOG00000006532	H3.3 histone A	H3f3a	2319910	-0.02	8.26	-0.38	43.44	-0.378	0.71	0.9
M_SED - F_SED	ENSRNOG00000006534	cereblon	Crbn	1310533	-0.1	5.27	-2.166	43.44	-2.099	0.036	0.21
M_SED - F_SED	ENSRNOG00000006539	peroxisomal biogenesis factor 16	Pex16	1311372	-0.06	4.12	-1.069	43.44	-1.056	0.29	0.63
M_SED - F_SED	ENSRNOG00000006541	nucleoporin 107	Nup107	621160	-0.18	3.99	-3.1	43.44	-2.93	0.0034	0.047
M_SED - F_SED	ENSRNOG00000006542	ATPase H+ transporting V0 subunit C	Atp6v0c	621394	0.05	8.13	1.594	43.44	1.563	0.12	0.41
M_SED - F_SED	ENSRNOG00000006545	septin 7	Septin7	620469	-0.05	6.96	-0.988	42.97	-0.977	0.33	0.66
M_SED - F_SED	ENSRNOG00000006548	mannose receptor, C type 2	Mrc2	1559436	0.1	7.48	2.704	43.44	2.584	0.0098	0.093
M_SED - F_SED	ENSRNOG00000006551	DDB1 and CUL4 associated factor 15	Dcaf15	1304881	-0.08	4.52	-1.451	43.44	-1.426	0.15	0.47
M_SED - F_SED	ENSRNOG00000006553	basonuclin 2	Bnc2	1310694	-0.18	3.02	-1.254	43.44	-1.236	0.22	0.55
M_SED - F_SED	ENSRNOG00000006554	family with sequence similarity 149, member B1	Fam149b1	1359592	0.09	5.53	1.983	43.44	1.929	0.054	0.27
M_SED - F_SED	ENSRNOG00000006557	cytoplasmic FMR1 interacting protein 2	Cyfip2	1305048	-0.2	6.1	-2.79	40.91	-2.653	0.008	0.082
M_SED - F_SED	ENSRNOG00000006559	A-kinase anchoring protein 8	Akap8	620832	-0.03	6.84	-1.172	43.44	-1.157	0.25	0.58
M_SED - F_SED	ENSRNOG00000006565	follistatin-like 4	Fstl4	1307227	-0.44	1.46	-1.9	41.54	-1.849	0.064	0.3
M_SED - F_SED	ENSRNOG00000006569	integrin subunit beta 8	Itgb8	1311374	-0.15	3.44	-1.286	43.22	-1.267	0.21	0.54
M_SED - F_SED	ENSRNOG00000006570	pleckstrin homology and RhoGEF domain containing G3	Plekhg3	1308089	-0.02	5.01	-0.552	43.44	-0.548	0.58	0.84
M_SED - F_SED	ENSRNOG00000006575	coiled-coil domain containing 96	Ccdc96	1305153	-0.21	2.04	-0.955	41.58	-0.944	0.35	0.68
M_SED - F_SED	ENSRNOG00000006576	BMS1 ribosome biogenesis factor	Bms1	1308043	0.03	6.42	0.833	43.44	0.825	0.41	0.73
M_SED - F_SED	ENSRNOG00000006582	aprataxin	Aptx	628740	0.03	4.16	0.471	43.44	0.467	0.64	0.87
M_SED - F_SED	ENSRNOG00000006583	hematopoietic prostaglandin D synthase	Hpgds	69251	-0.44	0.73	-1.38	42.19	-1.356	0.18	0.5
M_SED - F_SED	ENSRNOG00000006587	SET domain containing 3, actin histidine methyltransferase	Setd3	1309550	0.04	6.96	1.321	43.44	1.3	0.19	0.52
M_SED - F_SED	ENSRNOG00000006588	mesenchyme homeobox 2	Meox2	3079	-0.25	4.41	-2.972	43.44	-2.82	0.0048	0.06
M_SED - F_SED	ENSRNOG00000006589	macrophage migration inhibitory factor	Mif	621163	-0.01	5.59	-0.28	43.44	-0.278	0.78	0.93
M_SED - F_SED	ENSRNOG00000006593	GrpE-like 1, mitochondrial	Grpel1	70947	0.02	4.61	0.352	43.44	0.349	0.73	0.91
M_SED - F_SED	ENSRNOG00000006600	unk zinc finger	Unk	1309224	0	5.67	0.035	43.44	0.034	0.97	0.99
M_SED - F_SED	ENSRNOG00000006604	Thy-1 cell surface antigen	Thy1	3860	-0.17	1.14	-0.887	43.44	-0.878	0.38	0.7
M_SED - F_SED	ENSRNOG00000006608	transmembrane protein 70	Tmem70	1566224	0.02	3.38	0.18	43.44	0.179	0.86	0.96
M_SED - F_SED	ENSRNOG00000006611	nitric oxide synthase trafficking	Nostrin	727920	0.19	6.22	2.712	40.62	2.584	0.0098	0.093
M_SED - F_SED	ENSRNOG00000006615	methylthioadenosine phosphorylase	Mtap	1310114	0.01	4.59	0.216	43.44	0.215	0.83	0.95
M_SED - F_SED	ENSRNOG00000006619	DnaJ heat shock protein family (Hsp40) member C9	Dnajc9	1305009	-0.15	4.41	-2.5	43.44	-2.402	0.016	0.13
M_SED - F_SED	ENSRNOG00000006620	X-C motif chemokine receptor 1	Xcr1	1311480	-0.96	1.06	-3.274	40.86	-3.067	0.0022	0.035
M_SED - F_SED	ENSRNOG00000006622	cryptochrome circadian regulator 1	Cry1	735083	-0.06	5	-1.057	43.44	-1.044	0.3	0.63
M_SED - F_SED	ENSRNOG00000006623	CD302 molecule	Cd302	1307606	-0.02	5.19	-0.419	43.44	-0.416	0.68	0.89
M_SED - F_SED	ENSRNOG00000006628	dual specificity phosphatase 16	Dusp16	1310721	0.05	5.26	0.925	43.44	0.915	0.36	0.69
M_SED - F_SED	ENSRNOG00000006631	semaphorin 3E	Sema3e	1310973	0.15	7.39	2.775	42.82	2.646	0.0082	0.083
M_SED - F_SED	ENSRNOG00000006632	ribosomal protein S6 kinase A3	Rps6ka3	1563860	-0.04	6.67	-1.011	43.44	-1	0.32	0.65
M_SED - F_SED	ENSRNOG00000006636	OTU deubiquitinase 6B	Otud6b	1310024	0.05	3.94	0.614	43.44	0.609	0.54	0.82
M_SED - F_SED	ENSRNOG00000006641	dopamine beta-hydroxylase	Dbh	2489	-0.18	-1.29	-0.371	43.44	-0.368	0.71	0.9
M_SED - F_SED	ENSRNOG00000006642	Yip1 domain family, member 6	Yipf6	1566154	0.13	4.15	2.025	43.44	1.968	0.049	0.25
M_SED - F_SED	ENSRNOG00000006644	lysine demethylase 4C	Kdm4c	1307528	-0.11	5.1	-2.602	43.44	-2.495	0.013	0.11
M_SED - F_SED	ENSRNOG00000006645	ryanodine receptor 3	Ryr3	68952	0.19	4.87	1.918	40.43	1.865	0.062	0.29
M_SED - F_SED	ENSRNOG00000006646	VOPP1 WW domain binding protein	Vopp1	1306494	-0.07	5.69	-1.539	43.44	-1.51	0.13	0.43
M_SED - F_SED	ENSRNOG00000006649	thyroid hormone receptor beta	Thrb	3858	-0.06	5.58	-0.757	40.96	-0.75	0.45	0.76
M_SED - F_SED	ENSRNOG00000006652	DEAD-box helicase 1	Ddx1	619903	-0.02	5.55	-0.512	43.44	-0.509	0.61	0.85
M_SED - F_SED	ENSRNOG00000006653	solute carrier family 38, member 4	Slc38a4	621836	-0.22	-0.95	-0.468	43.44	-0.465	0.64	0.87
M_SED - F_SED	ENSRNOG00000006655	pleiotropic regulator 1	Plrg1	621047	0.01	4.65	0.252	43.44	0.251	0.8	0.94
M_SED - F_SED	ENSRNOG00000006661	RAD51 paralog C	Rad51c	1563765	0.07	1.47	0.38	43.44	0.378	0.71	0.9
M_SED - F_SED	ENSRNOG00000006663	ubiquitin specific peptidase 2	Usp2	621073	0.09	3.45	0.66	42.12	0.655	0.51	0.8
M_SED - F_SED	ENSRNOG00000006670	retinoic acid induced 2	Rai2	1560139	0.19	4.68	2.982	43.44	2.828	0.0047	0.059
M_SED - F_SED	ENSRNOG00000006674	refilin B	Rflnb	1359691	0.11	4.05	1.441	43.44	1.416	0.16	0.47
M_SED - F_SED	ENSRNOG00000006681	retinol dehydrogenase 10	Rdh10	727793	-0.01	3.73	-0.122	43.44	-0.122	0.9	0.97
M_SED - F_SED	ENSRNOG00000006684	zinc finger protein 317	Zfp317	1565419	-0.06	4.47	-0.927	43.44	-0.917	0.36	0.69
M_SED - F_SED	ENSRNOG00000006689	chromodomain helicase DNA binding protein 7	Chd7	1311921	-0.03	6.5	-0.646	43.44	-0.641	0.52	0.8
M_SED - F_SED	ENSRNOG00000006695	RANBP2-type and C3HC4-type zinc finger containing 1	Rbck1	708404	-0.02	6.54	-0.604	43.44	-0.599	0.55	0.82
M_SED - F_SED	ENSRNOG00000006697	phosphatidylinositol-4,5-bisphosphate 4-phosphatase 2	Pip4p2	1306225	0.02	4.61	0.3	43.44	0.298	0.77	0.92
M_SED - F_SED	ENSRNOG00000006698	RAB33A, member RAS oncogene family	Rab33a	1563280	0.47	-0.55	1.348	43.44	1.327	0.18	0.51
M_SED - F_SED	ENSRNOG00000006699	mutL homolog 3	Mlh3	1309227	-0.05	4.43	-0.974	43.44	-0.963	0.34	0.67
M_SED - F_SED	ENSRNOG00000006700	N-terminal glutamine amidase 1	Ntaq1	1311362	-0.19	2.78	-1.767	43.44	-1.726	0.084	0.34
M_SED - F_SED	ENSRNOG00000006703	zinc finger protein 398	Zfp398	1562129	-0.15	3.6	-2.1	43.44	-2.038	0.042	0.23
M_SED - F_SED	ENSRNOG00000006705	MKKS centrosomal shuttling protein	Mkks	1308814	0	2.45	0.021	43.44	0.021	0.98	0.99
M_SED - F_SED	ENSRNOG00000006711	Zinc finger protein 212	Zfp212	1307836	-0.01	4.38	-0.182	43.44	-0.181	0.86	0.96
M_SED - F_SED	ENSRNOG00000006717	ankyrin repeat domain containing 26	Ankrd26	1310736	-0.09	4.38	-1.526	43.44	-1.497	0.13	0.44
M_SED - F_SED	ENSRNOG00000006718	RNA binding motif protein 33	Rbm33	1310651	0.02	7.25	0.501	43.44	0.497	0.62	0.86
M_SED - F_SED	ENSRNOG00000006720	arginyl aminopeptidase	Rnpep	621137	0	5.5	-0.04	43.44	-0.04	0.97	0.99
M_SED - F_SED	ENSRNOG00000006723	integrin subunit alpha 11	Itga11	1311711	0	2.67	-0.008	42.4	-0.008	0.99	1
M_SED - F_SED	ENSRNOG00000006726	zinc finger protein 9	Zfp9	2293498	0.11	2.91	1.043	43.44	1.031	0.3	0.64
M_SED - F_SED	ENSRNOG00000006727	D-aminoacyl-tRNA deacylase 2	Dtd2	1309138	0.07	2.63	0.782	43.44	0.774	0.44	0.75
M_SED - F_SED	ENSRNOG00000006729	solute carrier family 24 member 4	Slc24a4	1305926	0.13	4.41	1.793	43.44	1.752	0.08	0.33
M_SED - F_SED	ENSRNOG00000006731	SPC25 component of NDC80 kinetochore complex	Spc25	1307811	-0.12	1.12	-0.596	43.44	-0.591	0.55	0.82
M_SED - F_SED	ENSRNOG00000006733	SLIT-ROBO Rho GTPase activating protein 2	Srgap2	1566016	0.01	7.32	0.368	43.44	0.365	0.71	0.9
M_SED - F_SED	ENSRNOG00000006735	cyclin-dependent kinase inhibitor 2B	Cdkn2b	2324	0.22	5.43	2.23	39.13	2.15	0.032	0.19
M_SED - F_SED	ENSRNOG00000006736	C-C motif chemokine receptor 3	Ccr3	620593	-0.54	-0.11	-1.687	43.44	-1.651	0.099	0.37
M_SED - F_SED	ENSRNOG00000006738	F-box protein 32	Fbxo32	620373	-0.03	5.04	-0.584	43.44	-0.579	0.56	0.83
M_SED - F_SED	ENSRNOG00000006740	cytosolic arginine sensor for mTORC1 subunit 1	Castor1	1304774	0.22	4.35	3.268	43.44	3.072	0.0021	0.035
M_SED - F_SED	ENSRNOG00000006741	podocan-like 1	Podnl1	1307753	-0.43	0.81	-1.71	43.44	-1.673	0.094	0.36
M_SED - F_SED	ENSRNOG00000006744	acylphosphatase 1	Acyp1	1311327	0.08	2.18	0.772	43.44	0.765	0.44	0.75
M_SED - F_SED	ENSRNOG00000006747	coiled-coil and C2 domain containing 1A	Cc2d1a	1306108	0.02	6.25	0.436	43.44	0.433	0.66	0.88
M_SED - F_SED	ENSRNOG00000006749	transmembrane O-mannosyltransferase targeting cadherins 3	Tmtc3	1306351	0.03	5.46	0.66	43.44	0.654	0.51	0.8
M_SED - F_SED	ENSRNOG00000006751	proteasome 26S subunit, non-ATPase 6	Psmd6	735127	0.01	5.04	0.135	43.44	0.134	0.89	0.97
M_SED - F_SED	ENSRNOG00000006756	MAGE family member D1	Maged1	70898	0.13	7	4.056	43.44	3.714	0.0002	0.0074
M_SED - F_SED	ENSRNOG00000006759	ankyrin repeat domain 24	Ankrd24	1311385	-0.1	2.01	-0.753	43.44	-0.746	0.46	0.76
M_SED - F_SED	ENSRNOG00000006761	SH3 domain containing GRB2 like 2, endophilin A1	Sh3gl2	620276	0.05	2.45	0.433	43.44	0.43	0.67	0.88
M_SED - F_SED	ENSRNOG00000006762	small nuclear ribonucleoprotein 13	Snu13	1303103	0.01	5.45	0.207	43.44	0.206	0.84	0.95
M_SED - F_SED	ENSRNOG00000006763	RNA binding motif protein 18	Rbm18	1307411	0.02	4.99	0.452	43.44	0.449	0.65	0.87
M_SED - F_SED	ENSRNOG00000006766	lysosomal protein transmembrane 4 beta	Laptm4b	1311853	0.1	5.96	2.308	43.44	2.228	0.026	0.17
M_SED - F_SED	ENSRNOG00000006767	cystatin F	Cst7	1309154	-0.72	2.73	-5.503	43.44	-4.767	1.9e-06	0.00033
M_SED - F_SED	ENSRNOG00000006770	bromodomain containing 4	Brd4	1307282	-0.03	8.15	-0.908	43.44	-0.898	0.37	0.7
M_SED - F_SED	ENSRNOG00000006776	SET and MYND domain containing 1	Smyd1	1305105	0.72	-0.26	1.208	39.17	1.189	0.23	0.57
M_SED - F_SED	ENSRNOG00000006778	matrix metallopeptidase 19	Mmp19	1311376	-0.18	4.27	-2.729	43.44	-2.607	0.0091	0.089
M_SED - F_SED	ENSRNOG00000006779	carnitine O-octanoyltransferase	Crot	70908	0.06	5.76	1.424	43.44	1.4	0.16	0.48
M_SED - F_SED	ENSRNOG00000006783	nebulin	Neb	1311134	0	7.53	-0.004	41.62	-0.004	1	1
M_SED - F_SED	ENSRNOG00000006784	ssemaphorin 4F	Sema4f	3658	0	5.8	-0.017	43.44	-0.017	0.99	1
M_SED - F_SED	ENSRNOG00000006785	DDB1 and CUL4 associated factor 8	Dcaf8	1308513	0	7.02	0.048	43.44	0.047	0.96	0.99
M_SED - F_SED	ENSRNOG00000006787	24-dehydrocholesterol reductase	Dhcr24	1306529	0.13	4.92	1.407	40.3	1.381	0.17	0.49
M_SED - F_SED	ENSRNOG00000006789	DNA-damage inducible transcript 3	Ddit3	62391	0.06	3.78	0.874	43.44	0.865	0.39	0.71
M_SED - F_SED	ENSRNOG00000006792	centrosomal protein 57	Cep57	1309884	-0.08	4.03	-1.08	43.44	-1.067	0.29	0.62
M_SED - F_SED	ENSRNOG00000006795	adipocyte plasma membrane associated protein	Apmap	1308874	-0.05	5.09	-0.798	43.44	-0.791	0.43	0.74
M_SED - F_SED	ENSRNOG00000006796	zinc finger protein 146	Zfp146	7630088	2.37	-4.11	1.299	29.45	1.27	0.2	0.53
M_SED - F_SED	ENSRNOG00000006797	zinc finger protein 280C	Zfp280c	1564669	0.14	4.12	1.743	43.44	1.704	0.088	0.35
M_SED - F_SED	ENSRNOG00000006800	post-GPI attachment to proteins GalNAc transferase 4	Pgap4	1307218	0.09	4.04	1.558	43.44	1.528	0.13	0.42
M_SED - F_SED	ENSRNOG00000006802	leucine rich repeat neuronal 1	Lrrn1	1564145	0.43	4.08	4.152	41.93	3.778	0.00016	0.0063
M_SED - F_SED	ENSRNOG00000006803	DnaJ heat shock protein family (Hsp40) member C10	Dnajc10	1307813	0.06	6.53	1.428	43.44	1.404	0.16	0.48
M_SED - F_SED	ENSRNOG00000006804	protein phosphatase 1, regulatory subunit 42	Ppp1r42	1585679	-0.17	-2.82	-0.215	40.69	-0.214	0.83	0.95
M_SED - F_SED	ENSRNOG00000006806	SET domain and mariner transposase fusion gene	Setmar	1565882	0.26	1.71	1.877	43.44	1.83	0.067	0.3
M_SED - F_SED	ENSRNOG00000006810	LanC like glutathione S-transferase 2	Lancl2	1310809	-0.1	4.13	-1.81	43.44	-1.767	0.077	0.33
M_SED - F_SED	ENSRNOG00000006813	sulfatase modifying factor 1	Sumf1	1309939	0.04	5.51	0.841	43.44	0.833	0.4	0.72
M_SED - F_SED	ENSRNOG00000006814	killer cell lectin like receptor G2	Klrg2	1587495	0.26	3.46	3.17	43.44	2.99	0.0028	0.042
M_SED - F_SED	ENSRNOG00000006816	ubiquitin protein ligase E3 component n-recognin 5	Ubr5	621236	0.01	8.11	0.183	43.44	0.182	0.86	0.95
M_SED - F_SED	ENSRNOG00000006818	ADP-ribosylation factor like GTPase 6 interacting protein 5	Arl6ip5	708572	0	5.99	-0.035	43.44	-0.034	0.97	0.99
M_SED - F_SED	ENSRNOG00000006824	histone deacetylase 11	Hdac11	1311706	0.26	4.13	3.846	43.44	3.548	0.00039	0.011
M_SED - F_SED	ENSRNOG00000006827	transmembrane protein 198b	Tmem198b	1562342	0.1	3.07	0.974	43.44	0.963	0.34	0.67
M_SED - F_SED	ENSRNOG00000006828	bromodomain adjacent to zinc finger domain, 1A	Baz1a	1306199	-0.14	5.52	-2.503	43.44	-2.405	0.016	0.13
M_SED - F_SED	ENSRNOG00000006831	progesterone receptor	Pgr	3317	-0.67	0.14	-2.087	43.44	-2.026	0.043	0.23
M_SED - F_SED	ENSRNOG00000006832	zinc finger DHHC-type palmitoyltransferase 5	Zdhhc5	1589737	0.06	6.99	2.484	43.44	2.389	0.017	0.13
M_SED - F_SED	ENSRNOG00000006833	RB1-inducible coiled-coil 1	Rb1cc1	1309346	0.01	6.45	0.145	42.35	0.144	0.89	0.97
M_SED - F_SED	ENSRNOG00000006839	ADP-ribosylation factor like GTPase 5A	Arl5a	621327	0.01	5.86	0.189	43.44	0.188	0.85	0.95
M_SED - F_SED	ENSRNOG00000006841	anoctamin 4	Ano4	1310252	-0.53	0.31	-1.999	43.44	-1.945	0.052	0.26
M_SED - F_SED	ENSRNOG00000006844	DnaJ heat shock protein family (Hsp40) member C14	Dnajc14	620489	0.06	6.32	1.797	43.44	1.755	0.079	0.33
M_SED - F_SED	ENSRNOG00000006850	ovo-like zinc finger 2	Ovol2	1306130	-0.18	1.89	-1.237	43.44	-1.22	0.22	0.56
M_SED - F_SED	ENSRNOG00000006853	ELAV like RNA binding protein 2	Elavl2	628611	-0.26	-0.17	-0.921	43.44	-0.912	0.36	0.69
M_SED - F_SED	ENSRNOG00000006855	peptidyl arginine deiminase 4	Padi4	3290	-0.03	2.13	-0.212	43.44	-0.211	0.83	0.95
M_SED - F_SED	ENSRNOG00000006857	neuron-derived neurotrophic factor	Ndnf	1311080	0.09	7.9	1.796	42.4	1.752	0.08	0.33
M_SED - F_SED	ENSRNOG00000006858	PIGY upstream open reading frame	Pyurf	1565524	0.06	3.8	0.792	43.44	0.784	0.43	0.74
M_SED - F_SED	ENSRNOG00000006859	insulin induced gene 1	Insig1	708457	0.05	6.42	0.688	40.96	0.682	0.5	0.79
M_SED - F_SED	ENSRNOG00000006860	IL2-inducible T-cell kinase	Itk	1311618	-1.09	3.7	-6.022	38.07	-5.016	5.3e-07	0.00014
M_SED - F_SED	ENSRNOG00000006864	S-phase cyclin A-associated protein in the ER	Scaper	621585	0.02	4.84	0.305	43.44	0.303	0.76	0.92
M_SED - F_SED	ENSRNOG00000006865	lysosomal protein transmembrane 4 alpha	Laptm4a	735179	0.08	7.91	2.109	43.44	2.046	0.041	0.23
M_SED - F_SED	ENSRNOG00000006867	ETS variant transcription factor 1	Etv1	1312007	-0.14	5.38	-2.34	43.44	-2.258	0.024	0.16
M_SED - F_SED	ENSRNOG00000006868	ubiquitin-conjugating enzyme E2Z	Ube2z	1308347	0.1	6.68	3.494	43.44	3.262	0.0011	0.022
M_SED - F_SED	ENSRNOG00000006870	metadherin	Mtdh	620992	-0.09	6.37	-2.728	43.44	-2.606	0.0091	0.089
M_SED - F_SED	ENSRNOG00000006871	solute carrier family 25 member 14	Slc25a14	621433	-0.01	2.67	-0.12	43.44	-0.119	0.91	0.97
M_SED - F_SED	ENSRNOG00000006877	ephrin B1	Efnb1	2540	0.3	7.54	4.289	39.55	3.863	0.00011	0.0049
M_SED - F_SED	ENSRNOG00000006878	solute carrier family 26 member 3	Slc26a3	620623	-0.25	1.97	-1.187	42.91	-1.171	0.24	0.58
M_SED - F_SED	ENSRNOG00000006888	GC-rich sequence DNA-binding factor 2	Gcfc2	1304792	0.02	3.7	0.282	43.44	0.28	0.78	0.93
M_SED - F_SED	ENSRNOG00000006893	protein phosphatase, Mg2+/Mn2+ dependent, 1K	Ppm1k	1308501	0.02	3.6	0.211	43.44	0.21	0.83	0.95
M_SED - F_SED	ENSRNOG00000006894	torsin family 1, member A	Tor1a	628863	0.09	4.8	1.773	43.44	1.732	0.083	0.34
M_SED - F_SED	ENSRNOG00000006895	VPS53 subunit of GARP complex	Vps53	1311391	-0.01	5.07	-0.203	43.44	-0.202	0.84	0.95
M_SED - F_SED	ENSRNOG00000006898	mitochondrial ribosomal protein S16	Mrps16	1582995	0.04	2.94	0.469	43.44	0.465	0.64	0.87
M_SED - F_SED	ENSRNOG00000006899	A-kinase anchoring protein 14	Akap14	708510	-0.06	1.28	-0.261	43.44	-0.259	0.8	0.93
M_SED - F_SED	ENSRNOG00000006901	CD320 molecule	Cd320	1305860	0.15	5.44	3.457	43.44	3.231	0.0012	0.024
M_SED - F_SED	ENSRNOG00000006905	HECT domain E3 ubiquitin protein ligase 1	Hectd1	1561653	0.02	8.18	0.6	43.44	0.596	0.55	0.82
M_SED - F_SED	ENSRNOG00000006911	spectrin, beta, erythrocytic	Sptb	1303243	-0.04	3.69	-0.255	39.29	-0.254	0.8	0.94
M_SED - F_SED	ENSRNOG00000006913	RPA interacting protein	Rpain	1308492	0.04	3.32	0.522	43.44	0.518	0.6	0.85
M_SED - F_SED	ENSRNOG00000006916	sarcosine dehydrogenase	Sardh	621125	0.14	5.12	2.457	43.44	2.364	0.018	0.14
M_SED - F_SED	ENSRNOG00000006919	clavesin 1	Clvs1	1564200	0.04	2.62	0.379	43.44	0.376	0.71	0.9
M_SED - F_SED	ENSRNOG00000006921	RB transcriptional corepressor like 1	Rbl1	1595511	-0.38	3.22	-4.808	43.44	-4.282	1.9e-05	0.0015
M_SED - F_SED	ENSRNOG00000006924	transmembrane protein 125	Tmem125	1311937	-0.07	3.08	-0.599	43.44	-0.594	0.55	0.82
M_SED - F_SED	ENSRNOG00000006925	zinc finger protein 786	Zfp786	2293500	-0.14	1.25	-0.985	43.44	-0.974	0.33	0.66
M_SED - F_SED	ENSRNOG00000006926	ATPase H+ transporting V0 subunit D2	Atp6v0d2	1306900	-0.34	1.95	-1.687	41.98	-1.65	0.099	0.37
M_SED - F_SED	ENSRNOG00000006929	heterogeneous nuclear ribonucleoprotein L-like	Hnrnpll	1305861	-0.06	5.36	-1.416	43.44	-1.392	0.16	0.48
M_SED - F_SED	ENSRNOG00000006930	calsequestrin 1	Casq1	1586677	0.25	1.64	1.77	43.44	1.729	0.084	0.34
M_SED - F_SED	ENSRNOG00000006931	endonuclease/exonuclease/phosphatase family domain containing 1	Eepd1	1307401	-0.11	3.63	-1.317	43.44	-1.296	0.19	0.52
M_SED - F_SED	ENSRNOG00000006932	dedicator of cytokinesis 2	Dock2	1564189	-0.32	6.19	-4.524	40.64	-4.047	5.2e-05	0.003
M_SED - F_SED	ENSRNOG00000006934	activin A receptor type 1B	Acvr1b	735207	0.05	6.26	1.591	43.44	1.559	0.12	0.41
M_SED - F_SED	ENSRNOG00000006940	neutrophil cytosolic factor 4	Ncf4	1593157	-0.26	3.97	-2.612	42.43	-2.501	0.012	0.11
M_SED - F_SED	ENSRNOG00000006941	THUMP domain containing 3	Thumpd3	1560852	-0.14	4.29	-2.278	43.44	-2.201	0.028	0.18
M_SED - F_SED	ENSRNOG00000006943		AABR07072108.1		0	1.42	-0.01	43.44	-0.01	0.99	1
M_SED - F_SED	ENSRNOG00000006946	Rho GTPase activating protein 9	Arhgap9	1305342	-0.26	4.82	-3.351	42.62	-3.139	0.0017	0.03
M_SED - F_SED	ENSRNOG00000006947	pyruvate dehydrogenase complex, component X	Pdhx	1566332	-0.02	4.93	-0.391	43.44	-0.389	0.7	0.89
M_SED - F_SED	ENSRNOG00000006949	complement C1q binding protein	C1qbp	2230	-0.04	5.15	-0.864	43.44	-0.855	0.39	0.71
M_SED - F_SED	ENSRNOG00000006952	phosphatidylinositol-3,4,5-trisphosphate-dependent Rac exchange factor 1	Prex1	1306534	-0.15	7.32	-3.46	43.44	-3.234	0.0012	0.024
M_SED - F_SED	ENSRNOG00000006956	ADAMTS-like 1	Adamtsl1	1306439	0.02	2.81	0.204	43.44	0.203	0.84	0.95
M_SED - F_SED	ENSRNOG00000006958	zinc finger protein 12	Zfp12	1564396	0.07	4.13	1.131	43.44	1.116	0.26	0.6
M_SED - F_SED	ENSRNOG00000006961	small nuclear ribonucleoprotein polypeptides B and B1	Snrpb	621301	0.01	6.18	0.341	43.44	0.338	0.73	0.91
M_SED - F_SED	ENSRNOG00000006962	serine/threonine kinase 32C	Stk32c	1305864	0.14	-0.21	0.605	43.44	0.6	0.55	0.82
M_SED - F_SED	ENSRNOG00000006963	cathepsin E	Ctse	2446	-0.62	3.7	-4.371	39.54	-3.924	8.7e-05	0.0042
M_SED - F_SED	ENSRNOG00000006965	ALF transcription elongation factor 4	Aff4	1311694	0.03	7.7	1.06	43.44	1.047	0.3	0.63
M_SED - F_SED	ENSRNOG00000006966	nuclear factor I/A	Nfia	3170	0.07	6.62	2	43.44	1.945	0.052	0.26
M_SED - F_SED	ENSRNOG00000006967	X-linked inhibitor of apoptosis	Xiap	620692	-0.04	6.03	-0.774	43.44	-0.767	0.44	0.75
M_SED - F_SED	ENSRNOG00000006968	mitochondrial ribosomal protein L19	Mrpl19	1587381	-0.06	2.8	-0.566	43.44	-0.561	0.57	0.83
M_SED - F_SED	ENSRNOG00000006970	netrin 3	Ntn3	619811	-0.43	-1.38	-1.014	43.44	-1.002	0.32	0.65
M_SED - F_SED	ENSRNOG00000006972	zinc finger protein 189	Zfp189	1306510	-0.09	3	-0.902	43.44	-0.893	0.37	0.7
M_SED - F_SED	ENSRNOG00000006973	similar to RIKEN cDNA C430008C19	RGD1307947	1307947	-0.18	2.87	-1.824	43.44	-1.78	0.075	0.32
M_SED - F_SED	ENSRNOG00000006975	WASP like actin nucleation promoting factor	Wasl	735144	-0.04	6.82	-1.054	43.44	-1.041	0.3	0.63
M_SED - F_SED	ENSRNOG00000006976	mediator complex subunit 6	Med6	1310296	0.1	3.56	1.337	43.44	1.316	0.19	0.51
M_SED - F_SED	ENSRNOG00000006978	mitochondrial transcription termination factor 2	Mterf2	1311836	0.11	3.27	1.035	43.44	1.023	0.31	0.64
M_SED - F_SED	ENSRNOG00000006980	valosin containing protein interacting protein 1	Vcpip1	708520	-0.06	5.65	-1.592	43.44	-1.56	0.12	0.41
M_SED - F_SED	ENSRNOG00000006983	nuclear receptor subfamily 2, group C, member 1	Nr2c1	3200	0.1	4.31	1.696	43.44	1.66	0.097	0.37
M_SED - F_SED	ENSRNOG00000006984	mitogen-activated protein kinase 11	Mapk11	1309340	0.15	2.46	1.462	43.44	1.436	0.15	0.46
M_SED - F_SED	ENSRNOG00000006985	cyclin K	Ccnk	1595690	0.02	5.18	0.311	43.44	0.309	0.76	0.92
M_SED - F_SED	ENSRNOG00000006986	similar to RIKEN cDNA 2700097O09	RGD1304624	1304624	-0.39	0.67	-1.701	43.44	-1.664	0.096	0.37
M_SED - F_SED	ENSRNOG00000006989	vesicle-associated membrane protein 2	Vamp2	3949	0.09	7.52	2.193	43.44	2.124	0.034	0.2
M_SED - F_SED	ENSRNOG00000006990	growth factor receptor bound protein 7	Grb7	619759	-0.09	4.34	-1.46	43.44	-1.434	0.15	0.46
M_SED - F_SED	ENSRNOG00000006995	anoctamin 6	Ano6	1304765	0.05	8.39	1.754	43.44	1.714	0.086	0.35
M_SED - F_SED	ENSRNOG00000006996	MMS22-like, DNA repair protein	Mms22l	1304693	-0.35	2.36	-3.32	43.44	-3.116	0.0018	0.031
M_SED - F_SED	ENSRNOG00000006997	amyloid beta precursor protein	App	2139	0.09	10.76	2.857	43.44	2.72	0.0065	0.072
M_SED - F_SED	ENSRNOG00000006998	four and a half LIM domains 4	Fhl4	1308978	0.07	0.44	0.333	43.44	0.331	0.74	0.91
M_SED - F_SED	ENSRNOG00000006999	dynein axonemal intermediate chain 4	Dnai4	1311027	-0.05	4.1	-0.337	38.13	-0.335	0.74	0.91
M_SED - F_SED	ENSRNOG00000007000	grainyhead-like transcription factor 2	Grhl2	1561191	0.04	4.83	0.655	43.44	0.65	0.52	0.8
M_SED - F_SED	ENSRNOG00000007002	LIF, interleukin 6 family cytokine	Lif	620865	-0.2	0.58	-0.835	43.44	-0.827	0.41	0.73
M_SED - F_SED	ENSRNOG00000007006	solute carrier family 3 member 1	Slc3a1	3709	0.08	2.38	0.766	43.44	0.759	0.45	0.75
M_SED - F_SED	ENSRNOG00000007012	lymphocyte antigen 75	Ly75	1565962	-0.17	4.76	-3.283	43.44	-3.085	0.002	0.034
M_SED - F_SED	ENSRNOG00000007014	connector enhancer of kinase suppressor of Ras 2	Cnksr2	708454	-0.03	2.04	-0.207	43.44	-0.206	0.84	0.95
M_SED - F_SED	ENSRNOG00000007018	mitogen activated protein kinase binding protein 1	Mapkbp1	1307578	0.04	4.95	0.857	43.44	0.849	0.4	0.72
M_SED - F_SED	ENSRNOG00000007023	galactose mutarotase	Galm	1359459	-0.13	4.62	-2.448	43.44	-2.356	0.018	0.14
M_SED - F_SED	ENSRNOG00000007025	EvC ciliary complex subunit 2	Evc2	1310417	-0.17	2.78	-1.906	43.44	-1.857	0.063	0.29
M_SED - F_SED	ENSRNOG00000007027	hepatocyte growth factor	Hgf	2794	0.03	4.43	0.502	43.44	0.499	0.62	0.86
M_SED - F_SED	ENSRNOG00000007029	DnaJ heat shock protein family (Hsp40) member A1	Dnaja1	620942	-0.04	6.83	-0.562	39.14	-0.557	0.58	0.84
M_SED - F_SED	ENSRNOG00000007030	Eph receptor A7	Epha7	70957	-0.04	2.48	-0.353	43.44	-0.35	0.73	0.9
M_SED - F_SED	ENSRNOG00000007031	tripartite motif-containing 9	Trim9	621540	0.41	0.08	1.564	43.44	1.534	0.12	0.42
M_SED - F_SED	ENSRNOG00000007032	adhesion molecule with Ig like domain 2	Amigo2	727911	-0.09	5.13	-0.371	36.26	-0.368	0.71	0.9
M_SED - F_SED	ENSRNOG00000007033	sortilin-related VPS10 domain containing receptor 2	Sorcs2	1310621	0.19	6.82	4.224	43.44	3.844	0.00012	0.0052
M_SED - F_SED	ENSRNOG00000007034	homeodomain interacting protein kinase 2	Hipk2	1309349	0.19	7.91	3.496	42.12	3.257	0.0011	0.023
M_SED - F_SED	ENSRNOG00000007036	transforming growth factor, beta receptor 1	Tgfbr1	3852	-0.29	6.13	-5.838	43.44	-4.989	6.1e-07	0.00015
M_SED - F_SED	ENSRNOG00000007037	cilia and flagella associated protein 57	Cfap57	1585948	-0.17	3.8	-0.861	37.55	-0.851	0.39	0.72
M_SED - F_SED	ENSRNOG00000007040	translocase of inner mitochondrial membrane 17A	Timm17a	3862	0.05	3.6	0.708	43.44	0.702	0.48	0.78
M_SED - F_SED	ENSRNOG00000007041	ATP binding cassette subfamily G member 2	Abcg2	631345	0.02	0.54	0.124	43.44	0.123	0.9	0.97
M_SED - F_SED	ENSRNOG00000007043	protein only RNase P catalytic subunit	Prorp	1305089	-0.02	3.47	-0.323	43.44	-0.321	0.75	0.91
M_SED - F_SED	ENSRNOG00000007044	L3MBTL histone methyl-lysine binding protein 1	L3mbtl1	1307316	-0.07	-1.01	-0.178	43.44	-0.177	0.86	0.96
M_SED - F_SED	ENSRNOG00000007046	cilia and flagella associated protein 70	Cfap70	1307577	0.03	4.84	0.261	40.07	0.259	0.8	0.93
M_SED - F_SED	ENSRNOG00000007047	epidermal growth factor receptor pathway substrate 8	Eps8	1310590	0.11	5.68	1.618	42.3	1.585	0.11	0.4
M_SED - F_SED	ENSRNOG00000007048	RAP1B, member of RAS oncogene family	Rap1b	620577	-0.04	7.48	-0.92	43.44	-0.91	0.36	0.69
M_SED - F_SED	ENSRNOG00000007049	BCL11 transcription factor A	Bcl11a	1309923	-0.65	1.25	-2.611	43.42	-2.502	0.012	0.11
M_SED - F_SED	ENSRNOG00000007051	Ras-related GTP binding A	Rraga	619804	0.08	4.71	1.591	43.44	1.559	0.12	0.41
M_SED - F_SED	ENSRNOG00000007053	mediator complex subunit 7	Med7	6494481	-0.03	2.6	-0.218	43.44	-0.217	0.83	0.95
M_SED - F_SED	ENSRNOG00000007054	DEAH-box helicase 33	Dhx33	1307239	-0.03	5.02	-0.566	43.44	-0.562	0.57	0.83
M_SED - F_SED	ENSRNOG00000007057	CUB and Sushi multiple domains 2	Csmd2	1565728	0	4.28	0.047	42.34	0.047	0.96	0.99
M_SED - F_SED	ENSRNOG00000007059	ATPase Na+/K+ transporting family member beta 4	Atp1b4	620994	0.17	1.56	1.016	43.44	1.005	0.32	0.65
M_SED - F_SED	ENSRNOG00000007060	perilipin 2	Plin2	728889	-0.01	7.02	-0.148	40.76	-0.147	0.88	0.96
M_SED - F_SED	ENSRNOG00000007061	Rho guanine nucleotide exchange factor 33	Arhgef33	1560224	-0.12	1.29	-0.662	43.44	-0.656	0.51	0.8
M_SED - F_SED	ENSRNOG00000007062	Ras and Rab interactor 3	Rin3	1305849	0.04	6.22	0.709	43.44	0.703	0.48	0.78
M_SED - F_SED	ENSRNOG00000007064	zinc finger protein 746	Zfp746	1306209	0.06	5.29	1.216	43.44	1.199	0.23	0.56
M_SED - F_SED	ENSRNOG00000007069	alcohol dehydrogenase, iron containing, 1	Adhfe1	1308863	-0.02	3.82	-0.188	42.21	-0.187	0.85	0.95
M_SED - F_SED	ENSRNOG00000007076	zinc finger protein 883-like	LOC108348125	11511731	-0.25	2.48	-1.985	43.44	-1.931	0.053	0.27
M_SED - F_SED	ENSRNOG00000007077	fem-1 homolog B	Fem1b	1304569	-0.11	5.75	-2.337	43.44	-2.256	0.024	0.17
M_SED - F_SED	ENSRNOG00000007078	cellular communication network factor 4	Ccn4	69431	-0.27	-1.25	-0.652	43.44	-0.646	0.52	0.8
M_SED - F_SED	ENSRNOG00000007081	xanthine dehydrogenase	Xdh	62043	0.04	9.03	0.669	39.84	0.663	0.51	0.79
M_SED - F_SED	ENSRNOG00000007083	GPN-loop GTPase 2	Gpn2	1311749	-0.01	3.74	-0.106	43.44	-0.105	0.92	0.98
M_SED - F_SED	ENSRNOG00000007084	membrane associated ring-CH-type finger 10	Marchf10	1311692	-0.34	0.01	-1.163	43.44	-1.148	0.25	0.59
M_SED - F_SED	ENSRNOG00000007088	exportin for tRNA	Xpot	1305562	0.1	7.03	2.636	43.44	2.524	0.012	0.1
M_SED - F_SED	ENSRNOG00000007089	legumain	Lgmn	619832	-0.05	7.59	-0.985	43.15	-0.974	0.33	0.66
M_SED - F_SED	ENSRNOG00000007090	calcium voltage-gated channel subunit alpha1 C	Cacna1c	2245	0	5.78	0.033	43.44	0.033	0.97	0.99
M_SED - F_SED	ENSRNOG00000007091	lymphocyte antigen 6 family member E	Ly6e	1565342	0.16	8.53	2.724	40.64	2.595	0.0095	0.091
M_SED - F_SED	ENSRNOG00000007097	G patch domain containing 3	Gpatch3	1311216	-0.07	2.8	-0.69	43.44	-0.684	0.49	0.79
M_SED - F_SED	ENSRNOG00000007098	GTP binding protein 10	Gtpbp10	1305878	-0.05	2.77	-0.431	43.44	-0.428	0.67	0.88
M_SED - F_SED	ENSRNOG00000007099	S100P binding protein	S100pbp	1564943	-0.06	5	-1.234	43.44	-1.216	0.22	0.56
M_SED - F_SED	ENSRNOG00000007100	coiled-coil domain containing 136	Ccdc136	1564459	-0.01	4.3	-0.083	43.44	-0.083	0.93	0.98
M_SED - F_SED	ENSRNOG00000007102	acyl-CoA synthetase short-chain family member 1	Acss1	1306246	-0.15	5.62	-3.082	43.44	-2.915	0.0036	0.049
M_SED - F_SED	ENSRNOG00000007104	inositol 1,4,5-trisphosphate receptor, type 1	Itpr1	2933	0.07	7.95	2.101	43.44	2.039	0.041	0.23
M_SED - F_SED	ENSRNOG00000007106	SOS Ras/Rac guanine nucleotide exchange factor 1	Sos1	1310949	0.07	6.32	1.891	43.44	1.843	0.065	0.3
M_SED - F_SED	ENSRNOG00000007110	ankyrin repeat domain 6	Ankrd6	1583731	-0.08	4.35	-0.97	43.44	-0.96	0.34	0.67
M_SED - F_SED	ENSRNOG00000007111	nardilysin convertase	Nrdc	3210	0.03	7.04	1.016	43.44	1.005	0.32	0.65
M_SED - F_SED	ENSRNOG00000007114	proteasome 20S subunit alpha 6	Psma6	61849	0.08	6.02	1.867	43.44	1.82	0.069	0.31
M_SED - F_SED	ENSRNOG00000007117	clusterin associated protein 1	Cluap1	1359189	0.24	3.95	2.627	43.44	2.517	0.012	0.11
M_SED - F_SED	ENSRNOG00000007118	eva-1 homolog A, regulator of programmed cell death	Eva1a	1559797	0.15	2.07	1.082	43.44	1.069	0.29	0.62
M_SED - F_SED	ENSRNOG00000007120	myotubularin related protein 3	Mtmr3	1310972	0	7.54	0.054	43.44	0.054	0.96	0.99
M_SED - F_SED	ENSRNOG00000007124	lysine-rich coiled-coil 1	Krcc1	1306495	0.02	5.79	0.364	43.44	0.361	0.72	0.9
M_SED - F_SED	ENSRNOG00000007125	VPS54 subunit of GARP complex	Vps54	628718	-0.03	6.31	-0.758	43.44	-0.752	0.45	0.75
M_SED - F_SED	ENSRNOG00000007126	G protein-coupled receptor 19	Gpr19	71045	-0.08	1.26	-0.483	43.44	-0.48	0.63	0.86
M_SED - F_SED	ENSRNOG00000007127	Bardet-Biedl syndrome 5	Bbs5	1310718	-0.11	2.74	-0.948	43.44	-0.938	0.35	0.68
M_SED - F_SED	ENSRNOG00000007128	NOP56 ribonucleoprotein	Nop56	1308892	-0.05	5.05	-1.092	43.44	-1.078	0.28	0.62
M_SED - F_SED	ENSRNOG00000007129	CD8b molecule	Cd8b	2317	-0.71	0.97	-3.154	43.44	-2.976	0.0029	0.043
M_SED - F_SED	ENSRNOG00000007131	PAX interacting protein 1	Paxip1	1307547	-0.02	5.2	-0.463	43.44	-0.46	0.65	0.87
M_SED - F_SED	ENSRNOG00000007133	plexin B2	Plxnb2	1305495	0	9	-0.102	43.44	-0.101	0.92	0.98
M_SED - F_SED	ENSRNOG00000007134	serine/threonine kinase receptor associated protein	Strap	1311114	0.05	6.17	1.407	43.44	1.383	0.17	0.49
M_SED - F_SED	ENSRNOG00000007136	annexin A7	Anxa7	621173	0	6.23	-0.003	43.44	-0.003	1	1
M_SED - F_SED	ENSRNOG00000007137	lymphocyte antigen 6 complex, locus I	Ly6i	628818	0.39	6.64	3.52	37.04	3.248	0.0012	0.023
M_SED - F_SED	ENSRNOG00000007139	alpha tocopherol transfer protein	Ttpa	3915	0.05	1.13	0.253	43.44	0.251	0.8	0.94
M_SED - F_SED	ENSRNOG00000007141	prolactin regulatory element binding	Preb	61929	0.05	5.44	1.26	43.44	1.241	0.21	0.55
M_SED - F_SED	ENSRNOG00000007147	cytochrome P450, family 46, subfamily a, polypeptide 1	Cyp46a1	1306605	0.1	1.49	0.572	43.44	0.567	0.57	0.83
M_SED - F_SED	ENSRNOG00000007151	cyclin-dependent kinase 14	Cdk14	1305544	0.08	7.32	1.655	43.44	1.62	0.11	0.39
M_SED - F_SED	ENSRNOG00000007152	basic helix-loop-helix family, member e40	Bhlhe40	68439	-0.03	6.2	-0.321	38.33	-0.319	0.75	0.92
M_SED - F_SED	ENSRNOG00000007158	queuine tRNA-ribosyltransferase catalytic subunit 1	Qtrt1	620996	-0.12	1.41	-0.735	43.44	-0.728	0.47	0.77
M_SED - F_SED	ENSRNOG00000007159	C-C motif chemokine ligand 2	Ccl2	3645	-0.83	0.62	-3.458	43.44	-3.232	0.0012	0.024
M_SED - F_SED	ENSRNOG00000007160	lysine acetyltransferase 14	Kat14	1309538	-0.02	4.35	-0.268	43.44	-0.266	0.79	0.93
M_SED - F_SED	ENSRNOG00000007164	CLN6, transmembrane ER protein	Cln6	1309714	-0.1	4.91	-2.126	43.44	-2.062	0.039	0.22
M_SED - F_SED	ENSRNOG00000007172	mitogen-activated protein kinase kinase kinase kinase 3	Map4k3	621280	0.12	6.35	2.318	43.44	2.238	0.025	0.17
M_SED - F_SED	ENSRNOG00000007174	UTP11, small subunit processome component	Utp11	621412	0.03	4.27	0.432	43.44	0.429	0.67	0.88
M_SED - F_SED	ENSRNOG00000007175	MIER1 transcriptional regulator	Mier1	1562337	-0.06	6.92	-1.865	43.44	-1.819	0.069	0.31
M_SED - F_SED	ENSRNOG00000007177	protein O-glucosyltransferase 3	Poglut3	1562027	0.04	6.17	1.153	43.44	1.137	0.26	0.59
M_SED - F_SED	ENSRNOG00000007178	CD8a molecule	Cd8a	2316	-0.14	4.05	-1.161	40.56	-1.145	0.25	0.59
M_SED - F_SED	ENSRNOG00000007189	tetratricopeptide repeat domain 22	Ttc22	1561518	-0.01	3.77	-0.173	43.44	-0.172	0.86	0.96
M_SED - F_SED	ENSRNOG00000007200	IKAROS family zinc finger 3	Ikzf3	1307024	-0.44	3.84	-4.133	42.51	-3.768	0.00016	0.0065
M_SED - F_SED	ENSRNOG00000007202	semaphorin 3D	Sema3d	727939	0.21	4.25	2.233	43.12	2.16	0.031	0.19
M_SED - F_SED	ENSRNOG00000007203	proteasome 26S subunit, ATPase 6	Psmc6	1308825	0.03	5.3	0.64	43.44	0.635	0.53	0.8
M_SED - F_SED	ENSRNOG00000007206	CFAP20 domain containing	Cfap20dc	1359720	0.01	3.05	0.045	40.02	0.045	0.96	0.99
M_SED - F_SED	ENSRNOG00000007213	tyrosyl-tRNA synthetase 1	Yars1	1307616	-0.09	4.9	-1.847	43.44	-1.802	0.072	0.31
M_SED - F_SED	ENSRNOG00000007214	OMA1 zinc metallopeptidase	Oma1	1304821	-0.21	2.66	-2.374	43.44	-2.289	0.022	0.16
M_SED - F_SED	ENSRNOG00000007221	deoxyuridine triphosphatase	Dut	620849	-0.03	3.93	-0.454	43.44	-0.451	0.65	0.87
M_SED - F_SED	ENSRNOG00000007224	base methyltransferase of 25S rRNA 2 homolog	Bmt2	1588441	-0.09	3.73	-0.976	43.44	-0.966	0.33	0.67
M_SED - F_SED	ENSRNOG00000007227	migration and invasion enhancer 1	Mien1	1306682	0.02	4.41	0.317	43.44	0.315	0.75	0.92
M_SED - F_SED	ENSRNOG00000007229	nuclear receptor subfamily 0, group B, member 2	Nr0b2	621032	-0.77	-1.2	-1.59	43.44	-1.559	0.12	0.41
M_SED - F_SED	ENSRNOG00000007230	KN motif and ankyrin repeat domains 3	Kank3	1308853	0.19	7.15	4.258	43.44	3.871	0.00011	0.0048
M_SED - F_SED	ENSRNOG00000007234	cytochrome P450, family 51	Cyp51	2481	-0.13	5.09	-1.948	43.44	-1.896	0.058	0.28
M_SED - F_SED	ENSRNOG00000007235	ATP synthase membrane subunit c locus 1	Atp5mc1	61933	-0.27	-1.01	-0.41	38.99	-0.407	0.68	0.89
M_SED - F_SED	ENSRNOG00000007237	inhibitor of DNA binding 2	Id2	2859	-0.21	5.94	-3.293	42.3	-3.089	0.002	0.034
M_SED - F_SED	ENSRNOG00000007238	ribosomal protein S8-like	LOC297756	1359575	-0.1	2.74	-0.993	43.44	-0.982	0.33	0.66
M_SED - F_SED	ENSRNOG00000007240	ribosome biogenesis regulator 1 homolog	Rrs1	1311403	-0.07	4.4	-1.428	43.44	-1.403	0.16	0.48
M_SED - F_SED	ENSRNOG00000007241	formin binding protein 4	Fnbp4	1309238	-0.04	7.12	-0.936	43.44	-0.926	0.35	0.68
M_SED - F_SED	ENSRNOG00000007242	euchromatic histone lysine methyltransferase 1	Ehmt1	1307588	0.02	6.06	0.576	43.44	0.571	0.57	0.83
M_SED - F_SED	ENSRNOG00000007243	hepatitis A virus cellular receptor 1	Havcr1	708425	-0.21	-1.44	-0.483	43.44	-0.479	0.63	0.86
M_SED - F_SED	ENSRNOG00000007246	ataxin 7	Atxn7	1562692	0.05	6.39	1.29	43.44	1.27	0.2	0.53
M_SED - F_SED	ENSRNOG00000007247	alpha-2-macroglobulin-like 1	A2ml1	1565709	-0.53	-2.4	-0.929	43.44	-0.919	0.36	0.69
M_SED - F_SED	ENSRNOG00000007249	cyclin-dependent kinase inhibitor 1B	Cdkn1b	69062	-0.07	6.42	-1.451	43.44	-1.425	0.15	0.47
M_SED - F_SED	ENSRNOG00000007250	SIX homeobox 4	Six4	1306726	-0.18	3.47	-0.953	38.52	-0.941	0.35	0.68
M_SED - F_SED	ENSRNOG00000007253	Cbl proto-oncogene like 1	Cbll1	1310703	-0.14	4.93	-2.94	43.44	-2.791	0.0052	0.063
M_SED - F_SED	ENSRNOG00000007254	tetratricopeptide repeat domain 9	Ttc9	1565985	0.12	4.64	1.806	43.44	1.764	0.078	0.33
M_SED - F_SED	ENSRNOG00000007255	zona pellucida binding protein 2	Zpbp2	1549726	0.24	-0.97	0.707	43.44	0.7	0.48	0.78
M_SED - F_SED	ENSRNOG00000007256	N-terminal EF-hand calcium binding protein 1	Necab1	708548	-0.08	1.03	-0.445	43.44	-0.442	0.66	0.88
M_SED - F_SED	ENSRNOG00000007258	somatomedin B and thrombospondin, type 1 domain containing	Sbspon	1559717	0.24	1.75	0.85	40.22	0.841	0.4	0.72
M_SED - F_SED	ENSRNOG00000007261	GLI family zinc finger 2	Gli2	1309270	-0.13	4.81	-1.705	42.84	-1.667	0.096	0.37
M_SED - F_SED	ENSRNOG00000007262	coiled-coil domain containing 134	Ccdc134	1559657	-0.2	3.96	-2.397	43.44	-2.309	0.021	0.15
M_SED - F_SED	ENSRNOG00000007266	similar to human chromosome 11 open reading frame 65	C8h11orf65	1311251	-0.3	0.4	-1.209	43.44	-1.192	0.23	0.57
M_SED - F_SED	ENSRNOG00000007267	MNAT1 component of CDK activating kinase	Mnat1	628874	-0.07	3.52	-0.87	43.44	-0.861	0.39	0.71
M_SED - F_SED	ENSRNOG00000007268	RGD1561796	RGD1561796	1561796	0.11	1.91	0.784	43.44	0.777	0.44	0.75
M_SED - F_SED	ENSRNOG00000007270	interleukin 12 receptor subunit beta 2	Il12rb2	620026	0.32	3.23	2.794	43.44	2.664	0.0077	0.08
M_SED - F_SED	ENSRNOG00000007271	mitogen-activated protein kinase kinase kinase 9	Map3k9	1562149	0.13	4.52	1.747	43.44	1.708	0.088	0.35
M_SED - F_SED	ENSRNOG00000007272	ring finger protein 103	Rnf103	620586	0	4.56	0.029	43.44	0.029	0.98	0.99
M_SED - F_SED	ENSRNOG00000007280	N(alpha)-acetyltransferase 60, NatF catalytic subunit	Naa60	1308915	0.03	6.67	0.945	43.44	0.935	0.35	0.68
M_SED - F_SED	ENSRNOG00000007281	filamin C	Flnc	1308807	0.43	5.6	2.84	36.63	2.682	0.0073	0.078
M_SED - F_SED	ENSRNOG00000007283	endoplasmic reticulum lectin 1	Erlec1	1306508	0.04	5.77	0.727	43.44	0.72	0.47	0.77
M_SED - F_SED	ENSRNOG00000007284	solute carrier family 2 member 1	Slc2a1	3704	-0.04	5	-0.606	43.44	-0.601	0.55	0.82
M_SED - F_SED	ENSRNOG00000007285	transformation related protein 53 regulating kinase B	Trp53rkb	1304911	0.01	2.9	0.096	43.44	0.096	0.92	0.98
M_SED - F_SED	ENSRNOG00000007286	Mdm1 nuclear protein	Mdm1	1561092	-0.03	4.53	-0.391	43.33	-0.389	0.7	0.89
M_SED - F_SED	ENSRNOG00000007288	meiosis 1 associated protein	M1ap	1563842	-0.03	-0.3	-0.125	43.44	-0.124	0.9	0.97
M_SED - F_SED	ENSRNOG00000007290	ATPase Na+/K+ transporting subunit alpha 2	Atp1a2	2168	0.01	7.3	0.141	39.04	0.14	0.89	0.97
M_SED - F_SED	ENSRNOG00000007291	telomeric repeat binding factor 1	Terf1	1311574	-0.2	3.78	-3.021	43.44	-2.862	0.0042	0.055
M_SED - F_SED	ENSRNOG00000007292	spindle apparatus coiled-coil protein 1	Spdl1	1306908	-0.2	1.53	-1.516	43.44	-1.488	0.14	0.44
M_SED - F_SED	ENSRNOG00000007299	caspase activity and apoptosis inhibitor 1	Caap1	1560251	-0.04	3.31	-0.562	43.44	-0.558	0.58	0.83
M_SED - F_SED	ENSRNOG00000007300	C1q and TNF related 6	C1qtnf6	1307057	0.18	2.22	1.446	43.44	1.421	0.16	0.47
M_SED - F_SED	ENSRNOG00000007302	fibrillin 1	Fbn1	620908	-0.1	6.92	-2.192	43.44	-2.123	0.034	0.2
M_SED - F_SED	ENSRNOG00000007304	HECT and RLD domain containing E3 ubiquitin protein ligase 3	Herc3	1307803	-0.02	4.85	-0.385	43.44	-0.382	0.7	0.89
M_SED - F_SED	ENSRNOG00000007307	synapse defective Rho GTPase homolog 1	Syde1	1305857	0.22	6.29	5.388	43.44	4.689	2.7e-06	0.00043
M_SED - F_SED	ENSRNOG00000007310	killer cell lectin-like receptor subfamily B member 1B	Klrb1b	2975	0.11	3.11	0.772	41.96	0.765	0.44	0.75
M_SED - F_SED	ENSRNOG00000007315	THO complex subunit 2	Thoc2	1561623	-0.12	6.14	-2.466	43.44	-2.372	0.018	0.14
M_SED - F_SED	ENSRNOG00000007316	isocitrate dehydrogenase (NAD(+)) 3 non-catalytic subunit beta	Idh3b	621881	0.06	5.62	1.483	43.44	1.456	0.15	0.46
M_SED - F_SED	ENSRNOG00000007319	tribbles pseudokinase 3	Trib3	708432	0.28	3.67	2.531	43.44	2.43	0.015	0.12
M_SED - F_SED	ENSRNOG00000007320	FAM3 metabolism regulating signaling molecule D	Fam3d	1305512	0.03	2.02	0.18	43.44	0.179	0.86	0.96
M_SED - F_SED	ENSRNOG00000007323	RIC8 guanine nucleotide exchange factor B	Ric8b	631419	0.03	5.09	0.678	43.44	0.672	0.5	0.79
M_SED - F_SED	ENSRNOG00000007324	plexin A2	Plxna2	1305325	0.01	8.43	0.17	39.89	0.169	0.87	0.96
M_SED - F_SED	ENSRNOG00000007325	ubiquitin specific peptidase 28	Usp28	1311555	0.02	5.09	0.404	43.44	0.401	0.69	0.89
M_SED - F_SED	ENSRNOG00000007326	prolyl endopeptidase-like	Prepl	1310143	0.04	6.24	1.138	43.44	1.123	0.26	0.6
M_SED - F_SED	ENSRNOG00000007327	prolyl-tRNA synthetase 2, mitochondrial	Pars2	1305345	-0.16	2.15	-1.456	43.44	-1.431	0.15	0.47
M_SED - F_SED	ENSRNOG00000007329	FERM domain containing 6	Frmd6	727810	0.07	6.85	1.695	43.44	1.658	0.097	0.37
M_SED - F_SED	ENSRNOG00000007330	capping actin protein of muscle Z-line subunit beta	Capzb	1359099	0.03	7.74	1.104	43.44	1.09	0.28	0.61
M_SED - F_SED	ENSRNOG00000007331	Ras-related GTP binding D	Rragd	1310007	0.03	3.34	0.374	43.44	0.372	0.71	0.9
M_SED - F_SED	ENSRNOG00000007332	somatostatin receptor 3	Sstr3	620308	-0.5	3.04	-3.661	43.05	-3.397	0.00068	0.016
M_SED - F_SED	ENSRNOG00000007333	WD repeat domain 20	Wdr20	1306499	0.05	4.77	1.026	43.44	1.014	0.31	0.65
M_SED - F_SED	ENSRNOG00000007335	C-C motif chemokine ligand 11	Ccl11	3644	-0.06	1.6	-0.203	40.29	-0.202	0.84	0.95
M_SED - F_SED	ENSRNOG00000007338	fibulin 2	Fbln2	628685	0.11	4.02	0.665	38.52	0.659	0.51	0.8
M_SED - F_SED	ENSRNOG00000007340	decapping mRNA 1B	Dcp1b	1562214	0.07	4.02	1.026	43.44	1.014	0.31	0.65
M_SED - F_SED	ENSRNOG00000007341	maestro heat-like repeat family member 8	Mroh8	2321481	0.23	-0.17	1.048	43.44	1.036	0.3	0.64
M_SED - F_SED	ENSRNOG00000007345	angiomotin	Amot	1564027	0.12	5.11	2.156	43.44	2.089	0.037	0.21
M_SED - F_SED	ENSRNOG00000007346	trafficking regulator and scaffold protein tamalin	Tamalin	70554	0.08	5.1	1.496	43.44	1.469	0.14	0.45
M_SED - F_SED	ENSRNOG00000007349	activating signal cointegrator 1 complex subunit 2	Ascc2	1561422	0.01	5.57	0.093	43.44	0.093	0.93	0.98
M_SED - F_SED	ENSRNOG00000007350	Rac family small GTPase 2	Rac2	1307568	-0.17	6.37	-2.681	41.33	-2.559	0.011	0.098
M_SED - F_SED	ENSRNOG00000007351	gamma-glutamyl hydrolase	Ggh	2682	-0.14	4.56	-1.437	40.96	-1.41	0.16	0.47
M_SED - F_SED	ENSRNOG00000007354	transient receptor potential cation channel, subfamily A, member 1	Trpa1	1303284	-0.24	-0.74	-0.717	43.44	-0.711	0.48	0.77
M_SED - F_SED	ENSRNOG00000007356	charged multivesicular body protein 3	Chmp3	708556	0.07	6.68	2.397	43.44	2.309	0.021	0.15
M_SED - F_SED	ENSRNOG00000007359	grancalcin	Gca	1306589	0.13	3.56	1.776	43.44	1.735	0.083	0.34
M_SED - F_SED	ENSRNOG00000007364	RAB15, member RAS oncogene family	Rab15	735172	0.2	6.46	4.105	43.44	3.752	0.00018	0.0068
M_SED - F_SED	ENSRNOG00000007367	septin 4	Septin4	1308781	0.09	7.01	1.686	42.31	1.649	0.099	0.37
M_SED - F_SED	ENSRNOG00000007369	shisa family member 4	Shisa4	1312041	-0.04	4.34	-0.668	43.44	-0.663	0.51	0.79
M_SED - F_SED	ENSRNOG00000007370	ring finger protein 144A	Rnf144a	1561737	0	4.29	-0.023	41.42	-0.022	0.98	0.99
M_SED - F_SED	ENSRNOG00000007371	RNA binding motif protein, X-linked 2	Rbmx2	1562693	0.03	2.59	0.231	43.44	0.23	0.82	0.94
M_SED - F_SED	ENSRNOG00000007372	caspase 1	Casp1	2274	-0.04	5.01	-0.645	43.44	-0.639	0.52	0.8
M_SED - F_SED	ENSRNOG00000007377	slit guidance ligand 3	Slit3	69311	0.12	7.9	2.935	43.44	2.788	0.0053	0.063
M_SED - F_SED	ENSRNOG00000007387	period circadian regulator 1	Per1	727863	-0.09	7.51	-0.418	36.21	-0.414	0.68	0.89
M_SED - F_SED	ENSRNOG00000007390	NFKB inhibitor alpha	Nfkbia	3171	-0.12	7.66	-0.72	36.27	-0.712	0.48	0.77
M_SED - F_SED	ENSRNOG00000007391	hes family bHLH transcription factor 7	Hes7	1305914	0.11	-0.55	0.356	43.44	0.354	0.72	0.9
M_SED - F_SED	ENSRNOG00000007393	N-myc downstream regulated 1	Ndrg1	1307303	-0.18	6.43	-4.168	43.44	-3.802	0.00014	0.0059
M_SED - F_SED	ENSRNOG00000007398	zinc finger protein 691	Zfp691	1308150	0.03	2.98	0.288	43.44	0.286	0.77	0.93
M_SED - F_SED	ENSRNOG00000007400	sterol regulatory element binding transcription factor 2	Srebf2	1307751	0.03	8.11	1.059	43.44	1.046	0.3	0.63
M_SED - F_SED	ENSRNOG00000007402	60S ribosomal protein L7 pseudogene	LOC103694242	9114442	-0.07	2.69	-0.64	43.44	-0.635	0.53	0.8
M_SED - F_SED	ENSRNOG00000007404	small vasohibin binding protein	Svbp	1311232	0.13	1.13	0.801	43.44	0.794	0.43	0.74
M_SED - F_SED	ENSRNOG00000007405	KRAB-A domain containing 1	Krba1	1306967	-0.06	5.18	-1.242	43.44	-1.224	0.22	0.55
M_SED - F_SED	ENSRNOG00000007407	NADH:ubiquinone oxidoreductase subunit A12	Ndufa12	1311462	-0.1	4.3	-1.448	43.44	-1.423	0.15	0.47
M_SED - F_SED	ENSRNOG00000007408	EBF family member 4	Ebf4	1588215	0.04	1.88	0.28	43.44	0.279	0.78	0.93
M_SED - F_SED	ENSRNOG00000007410	DAB adaptor protein 1	Dab1	628770	-0.09	-2.35	-0.141	43.44	-0.14	0.89	0.97
M_SED - F_SED	ENSRNOG00000007412	docking protein 1	Dok1	1309499	-0.09	3.38	-1.084	43.44	-1.071	0.28	0.62
M_SED - F_SED	ENSRNOG00000007415	prostaglandin-endoperoxide synthase 1	Ptgs1	3439	0.03	5.73	0.499	43.44	0.495	0.62	0.86
M_SED - F_SED	ENSRNOG00000007416	cleavage factor polyribonucleotide kinase subunit 1	Clp1	1307679	-0.07	3.01	-0.714	43.44	-0.708	0.48	0.78
M_SED - F_SED	ENSRNOG00000007418	importin 9	Ipo9	1310537	-0.02	6.63	-0.679	43.44	-0.673	0.5	0.79
M_SED - F_SED	ENSRNOG00000007419	pantothenate kinase 3	Pank3	1310531	0	6.64	0.044	42.4	0.044	0.97	0.99
M_SED - F_SED	ENSRNOG00000007420	histamine receptor H 1	Hrh1	2830	0.92	-1.85	2.359	43.44	2.275	0.023	0.16
M_SED - F_SED	ENSRNOG00000007422	vav guanine nucleotide exchange factor 2	Vav2	1306285	-0.14	5.78	-2.936	43.44	-2.789	0.0053	0.063
M_SED - F_SED	ENSRNOG00000007426	transmembrane protein 64	Tmem64	1596128	0.23	4.91	3.574	43.44	3.328	0.00088	0.019
M_SED - F_SED	ENSRNOG00000007427	ectonucleoside triphosphate diphosphohydrolase 6	Entpd6	619725	-0.07	3.29	-0.811	43.44	-0.803	0.42	0.74
M_SED - F_SED	ENSRNOG00000007430	SLX4 interacting protein	Slx4ip	1563120	-0.08	2.23	-0.682	43.44	-0.676	0.5	0.79
M_SED - F_SED	ENSRNOG00000007431	shroom family member 1	Shroom1	1308066	0.05	2.16	0.344	43.44	0.342	0.73	0.91
M_SED - F_SED	ENSRNOG00000007432	RNA polymerase III subunit B	Polr3b	1565311	0.05	5.21	0.759	43.44	0.752	0.45	0.75
M_SED - F_SED	ENSRNOG00000007433	cytochrome b-561	Cyb561	1310987	0.17	5.76	3.228	43.44	3.039	0.0024	0.038
M_SED - F_SED	ENSRNOG00000007434	ubiquitin-conjugating enzyme E2, J1	Ube2j1	1305067	-0.08	6.3	-2.605	43.44	-2.497	0.013	0.11
M_SED - F_SED	ENSRNOG00000007436	tubulin epsilon and delta complex 2	Tedc2	2293499	-0.21	1.22	-1.386	43.44	-1.364	0.17	0.49
M_SED - F_SED	ENSRNOG00000007437	interferon regulatory factor 5	Irf5	1310447	-0.32	4.03	-3.319	42.43	-3.111	0.0019	0.032
M_SED - F_SED	ENSRNOG00000007439	unc-13 homolog D	Unc13d	628593	0.17	6.73	3.153	43.26	2.975	0.0029	0.043
M_SED - F_SED	ENSRNOG00000007440	double zinc ribbon and ankyrin repeat domains 1	Dzank1	1311344	-0.06	4.24	-0.483	40.23	-0.48	0.63	0.86
M_SED - F_SED	ENSRNOG00000007441	kelch-like family member 32	Klhl32	1310364	-0.29	-0.1	-0.844	43.44	-0.835	0.4	0.72
M_SED - F_SED	ENSRNOG00000007442	ubiquitin-like 7	Ubl7	1303055	0.03	5.94	0.681	43.44	0.675	0.5	0.79
M_SED - F_SED	ENSRNOG00000007443	jagged canonical Notch ligand 1	Jag1	2937	0.1	5.7	1.795	43.44	1.753	0.08	0.33
M_SED - F_SED	ENSRNOG00000007445	aspartate-beta-hydroxylase	Asph	1312000	0.07	5.63	1.552	43.44	1.522	0.13	0.43
M_SED - F_SED	ENSRNOG00000007446	APAF1 interacting protein	Apip	1564562	0.04	2.64	0.38	43.44	0.377	0.71	0.9
M_SED - F_SED	ENSRNOG00000007447	phospholipase A2 group IVB	Pla2g4b	1308658	-0.09	3.93	-1.441	43.44	-1.416	0.16	0.47
M_SED - F_SED	ENSRNOG00000007454	arachidonate lipoxygenase 3	Aloxe3	1306252	0.24	3.41	2.639	43.44	2.527	0.011	0.1
M_SED - F_SED	ENSRNOG00000007455	transmembrane protein 132E	Tmem132e	1565522	0.43	1.09	1.829	43.44	1.785	0.074	0.32
M_SED - F_SED	ENSRNOG00000007456	calbindin 1	Calb1	69340	-0.61	-1.48	-1.192	43.44	-1.176	0.24	0.57
M_SED - F_SED	ENSRNOG00000007457	serpin family G member 1	Serping1	735225	-0.06	8.47	-1.17	42.43	-1.154	0.25	0.58
M_SED - F_SED	ENSRNOG00000007459	pecanex 1	Pcnx1	1306115	0.11	8.28	3.382	43.44	3.168	0.0015	0.028
M_SED - F_SED	ENSRNOG00000007461	kelch-like family member 41	Klhl41	620852	0.46	1.62	1.352	38.79	1.328	0.18	0.51
M_SED - F_SED	ENSRNOG00000007462	septin 8	Septin8	1308449	0.18	6.65	4.729	43.44	4.224	2.4e-05	0.0017
M_SED - F_SED	ENSRNOG00000007467	angiotensin I converting enzyme (peptidyl-dipeptidase A) 3	Ace3	1561299	0.08	3.33	0.725	43.44	0.718	0.47	0.77
M_SED - F_SED	ENSRNOG00000007472	SET domain containing 5	Setd5	1310433	0.05	7.45	1.793	43.44	1.751	0.08	0.33
M_SED - F_SED	ENSRNOG00000007477	endothelin 3	Edn3	2534	0.21	1.46	1.176	43.44	1.16	0.25	0.58
M_SED - F_SED	ENSRNOG00000007478	cryptochrome circadian regulator 2	Cry2	620935	0.12	6.57	2.62	43.44	2.51	0.012	0.11
M_SED - F_SED	ENSRNOG00000007483	cyclin F	Ccnf	67401	-0.28	3.15	-3.504	43.44	-3.27	0.0011	0.022
M_SED - F_SED	ENSRNOG00000007484	ets homologous factor	Ehf	1310282	-0.04	5.14	-0.617	43.02	-0.612	0.54	0.81
M_SED - F_SED	ENSRNOG00000007485	ADP ribosylation factor guanine nucleotide exchange factor 2	Arfgef2	631430	0.03	6.36	0.964	43.44	0.953	0.34	0.67
M_SED - F_SED	ENSRNOG00000007486	autophagy related 7	Atg7	1304817	0.07	4.69	1.374	43.44	1.352	0.18	0.5
M_SED - F_SED	ENSRNOG00000007489	zinc finger protein 41	Zfp41	1307587	-0.06	4.37	-1.076	43.44	-1.063	0.29	0.62
M_SED - F_SED	ENSRNOG00000007490	gamma-aminobutyric acid type A receptor subunit rho 2	Gabrr2	61902	0.1	2.05	0.753	43.44	0.746	0.46	0.76
M_SED - F_SED	ENSRNOG00000007492	ribophorin II	Rpn2	62075	0	7.4	-0.049	43.44	-0.048	0.96	0.99
M_SED - F_SED	ENSRNOG00000007493	X-ray repair cross complementing 2	Xrcc2	1564823	-0.02	1.47	-0.133	43.44	-0.132	0.89	0.97
M_SED - F_SED	ENSRNOG00000007495	small muscle protein, X-linked	Smpx	69233	0.31	-1.13	0.593	42.69	0.588	0.56	0.82
M_SED - F_SED	ENSRNOG00000007496	myotubularin related protein 4	Mtmr4	1310306	-0.05	6.07	-1.015	43.44	-1.003	0.32	0.65
M_SED - F_SED	ENSRNOG00000007500	DNA topoisomerase I mitochondrial	Top1mt	1303177	-0.01	3.94	-0.088	43.44	-0.087	0.93	0.98
M_SED - F_SED	ENSRNOG00000007504	actin related protein 10	Actr10	1306515	0.04	5.17	0.839	43.44	0.831	0.41	0.72
M_SED - F_SED	ENSRNOG00000007506	NADH:ubiquinone oxidoreductase complex assembly factor 4	Ndufaf4	735162	0.04	2.86	0.464	43.44	0.461	0.64	0.87
M_SED - F_SED	ENSRNOG00000007509	solute carrier family 1 member 6	Slc1a6	620340	0.85	-1.27	2.185	43.44	2.116	0.034	0.2
M_SED - F_SED	ENSRNOG00000007512	signal recognition particle 14	Srp14	1308506	-0.08	4.39	-1.351	43.44	-1.33	0.18	0.51
M_SED - F_SED	ENSRNOG00000007515	kinesin family member 3a	Kif3a	621536	-0.07	4.53	-1.108	43.44	-1.094	0.27	0.61
M_SED - F_SED	ENSRNOG00000007518	NCK-associated protein 1	Nckap1	61939	0.05	7.93	1.545	43.44	1.516	0.13	0.43
M_SED - F_SED	ENSRNOG00000007519	transmembrane protein 43	Tmem43	1549711	0	6.88	0.047	43.44	0.047	0.96	0.99
M_SED - F_SED	ENSRNOG00000007523	chaperonin containing TCP1 subunit 6B	Cct6b	1359453	0.23	1.23	1.377	43.44	1.354	0.18	0.5
M_SED - F_SED	ENSRNOG00000007527	TM2 domain containing 1	Tm2d1	1305442	0.08	4.18	1.321	43.44	1.3	0.19	0.52
M_SED - F_SED	ENSRNOG00000007529	Bcl2 modifying factor	Bmf	628658	-0.17	5.92	-3.824	43.44	-3.53	0.00042	0.012
M_SED - F_SED	ENSRNOG00000007532	similar to human chromosome 9 open reading frame 78	C3h9orf78	1305178	-0.02	5.63	-0.404	43.44	-0.401	0.69	0.89
M_SED - F_SED	ENSRNOG00000007539	radical S-adenosyl methionine domain containing 2	Rsad2	620495	0.09	3.77	0.614	39.79	0.609	0.54	0.82
M_SED - F_SED	ENSRNOG00000007540	musculin	Msc	1305496	-0.53	-0.3	-1.589	43.44	-1.557	0.12	0.41
M_SED - F_SED	ENSRNOG00000007541	four and a half LIM domains 3	Fhl3	1307180	-0.1	2.97	-0.96	43.44	-0.949	0.34	0.67
M_SED - F_SED	ENSRNOG00000007542	secretogranin V	Scg5	3669	-0.16	-0.22	-0.505	43.44	-0.502	0.62	0.86
M_SED - F_SED	ENSRNOG00000007544	interleukin 23 receptor	Il23r	1586368	0.19	-1.09	0.392	43.43	0.389	0.7	0.89
M_SED - F_SED	ENSRNOG00000007545	angiopoietin-like 4	Angptl4	735058	-0.16	2.92	-0.73	38.16	-0.723	0.47	0.77
M_SED - F_SED	ENSRNOG00000007546	asparagine synthetase (glutamine-hydrolyzing)	Asns	2162	-0.09	4.75	-1.635	43.44	-1.601	0.11	0.39
M_SED - F_SED	ENSRNOG00000007548	RNA polymerase III subunit F	Polr3f	1306428	0.02	4.55	0.262	43.44	0.261	0.79	0.93
M_SED - F_SED	ENSRNOG00000007551	PATJ, crumbs cell polarity complex component	Patj	1565362	0.04	6.63	1.411	43.44	1.387	0.17	0.48
M_SED - F_SED	ENSRNOG00000007561	galactosidase, beta 1-like 2	Glb1l2	1564436	0.09	2.45	0.643	43.44	0.638	0.52	0.8
M_SED - F_SED	ENSRNOG00000007564	EvC ciliary complex subunit 1	Evc	735186	0.05	4.14	0.685	43.44	0.679	0.5	0.79
M_SED - F_SED	ENSRNOG00000007567	RRAD and GEM like GTPase 1	Rem1	1306560	-0.11	2.01	-0.85	43.44	-0.841	0.4	0.72
M_SED - F_SED	ENSRNOG00000007568	spermatogenesis associated 6	Spata6	628657	0.01	4.3	0.099	43.44	0.098	0.92	0.98
M_SED - F_SED	ENSRNOG00000007570	deoxyribose-phosphate aldolase	Dera	1589836	0.03	5.24	0.687	43.44	0.681	0.5	0.79
M_SED - F_SED	ENSRNOG00000007574	peptidyl arginine deiminase 2	Padi2	3288	-0.14	1.78	-1.015	43.44	-1.003	0.32	0.65
M_SED - F_SED	ENSRNOG00000007576	zinc finger protein 597	Zfp597	628674	-0.04	3.56	-0.503	43.44	-0.5	0.62	0.86
M_SED - F_SED	ENSRNOG00000007578	zinc finger protein 830	Zfp830	1562573	-0.04	4.07	-0.603	43.44	-0.599	0.55	0.82
M_SED - F_SED	ENSRNOG00000007582	zinc finger, SWIM-type containing 4	Zswim4	1308020	0.05	3.63	0.537	43.44	0.533	0.59	0.84
M_SED - F_SED	ENSRNOG00000007583	glycogen phosphorylase B	Pygb	3460	0.04	6.7	0.962	43.44	0.952	0.34	0.67
M_SED - F_SED	ENSRNOG00000007584	EH-domain containing 4	Ehd4	628883	0.12	8.43	2.463	42.82	2.368	0.018	0.14
M_SED - F_SED	ENSRNOG00000007585	homeo box B8	Hoxb8	1586211	-0.29	0.49	-1.156	43.44	-1.141	0.25	0.59
M_SED - F_SED	ENSRNOG00000007587	t-complex 11 like 2	Tcp11l2	1307494	-0.07	6.22	-1.736	43.44	-1.698	0.09	0.35
M_SED - F_SED	ENSRNOG00000007590	EYA transcriptional coactivator and phosphatase 1	Eya1	1584849	-0.7	-0.22	-2.689	43.44	-2.572	0.01	0.095
M_SED - F_SED	ENSRNOG00000007591	solute carrier family 45, member 3	Slc45a3	1309764	-0.05	1.83	-0.217	42.58	-0.215	0.83	0.95
M_SED - F_SED	ENSRNOG00000007596	ring finger and FYVE-like domain containing E3 ubiquitin protein ligase	Rffl	727916	-0.09	5.35	-1.908	43.44	-1.859	0.063	0.29
M_SED - F_SED	ENSRNOG00000007597	rhophilin, Rho GTPase binding protein 1	Rhpn1	1305688	-0.08	2.33	-0.413	42.14	-0.41	0.68	0.89
M_SED - F_SED	ENSRNOG00000007600	immunoglobulin superfamily, member 1	Igsf1	631402	1.01	-2.01	1.459	41.8	1.432	0.15	0.46
M_SED - F_SED	ENSRNOG00000007604	immunoglobulin superfamily, member 8	Igsf8	1311500	-0.15	4.56	-2.118	43.44	-2.055	0.04	0.22
M_SED - F_SED	ENSRNOG00000007606	ring finger protein 43	Rnf43	1305204	0.03	4.59	0.44	43.44	0.437	0.66	0.88
M_SED - F_SED	ENSRNOG00000007607	nuclear receptor subfamily 4, group A, member 1	Nr4a1	620029	0.37	5.17	2.231	36.59	2.146	0.032	0.2
M_SED - F_SED	ENSRNOG00000007610	growth differentiation factor 11	Gdf11	2673	0.01	2.56	0.073	43.44	0.072	0.94	0.98
M_SED - F_SED	ENSRNOG00000007611	homeo box B7	Hoxb7	1559918	0.05	1.09	0.352	43.44	0.35	0.73	0.9
M_SED - F_SED	ENSRNOG00000007613	C1q and TNF related 5	C1qtnf5	1308802	0.15	4.39	2.519	43.44	2.42	0.016	0.13
M_SED - F_SED	ENSRNOG00000007622	arrestin domain containing 1	Arrdc1	1309961	0.07	6.38	2.027	43.44	1.97	0.049	0.25
M_SED - F_SED	ENSRNOG00000007628	protein tyrosine phosphatase 4A3	Ptp4a3	1308687	0.07	6.09	1.457	43.44	1.432	0.15	0.46
M_SED - F_SED	ENSRNOG00000007629	splicing factor 3a, subunit 3	Sf3a3	1308726	-0.15	4.98	-3.213	43.44	-3.027	0.0025	0.039
M_SED - F_SED	ENSRNOG00000007632	MSS51 mitochondrial translational activator	Mss51	1309408	-0.06	2.07	-0.462	43.44	-0.459	0.65	0.87
M_SED - F_SED	ENSRNOG00000007636	calcium dependent secretion activator 2	Cadps2	1559440	0.04	5.02	0.863	43.44	0.854	0.39	0.71
M_SED - F_SED	ENSRNOG00000007637	alkaline ceramidase 2	Acer2	1304629	0.28	9.74	2.737	36.71	2.594	0.0095	0.091
M_SED - F_SED	ENSRNOG00000007644	YY2 transcription factor	Yy2	2324567	0	3.43	0.022	43.44	0.022	0.98	0.99
M_SED - F_SED	ENSRNOG00000007645	potassium inwardly-rectifying channel, subfamily J, member 9	Kcnj9	621440	-0.3	2.62	-2.349	43.44	-2.266	0.023	0.16
M_SED - F_SED	ENSRNOG00000007646	signal-induced proliferation-associated 1 like 1	Sipa1l1	708497	0.08	6.94	2.222	43.44	2.15	0.032	0.19
M_SED - F_SED	ENSRNOG00000007648	RAB11B, member RAS oncogene family	Rab11b	68369	0.05	7.4	1.553	43.44	1.523	0.13	0.43
M_SED - F_SED	ENSRNOG00000007649	dynamin 2	Dnm2	2513	0.04	8.2	1.128	43.44	1.113	0.27	0.6
M_SED - F_SED	ENSRNOG00000007650	Cd63 molecule	Cd63	62080	0.01	7.07	0.319	43.44	0.317	0.75	0.92
M_SED - F_SED	ENSRNOG00000007654	leucine-rich repeats and immunoglobulin-like domains 3	Lrig3	1561255	0	4.31	0.069	43.44	0.069	0.94	0.98
M_SED - F_SED	ENSRNOG00000007655	zinc finger protein 174	Zfp174	7498198	0.1	2.33	0.981	43.44	0.97	0.33	0.66
M_SED - F_SED	ENSRNOG00000007657	collagen type XXVII alpha 1 chain	Col27a1	735115	-0.23	4.29	-2.81	43.44	-2.678	0.0074	0.078
M_SED - F_SED	ENSRNOG00000007660	farnesyltransferase, CAAX box, beta	Fntb	620119	0	5.39	0.084	43.44	0.083	0.93	0.98
M_SED - F_SED	ENSRNOG00000007662	zinc finger protein 800	Zfp800	1560157	-0.11	4.24	-1.468	43.44	-1.442	0.15	0.46
M_SED - F_SED	ENSRNOG00000007663	ribosomal protein S6	Rps6	3602	-0.08	8.75	-3.183	43.44	-3.001	0.0027	0.041
M_SED - F_SED	ENSRNOG00000007664	TNF receptor superfamily member 13C	Tnfrsf13c	1560810	-0.64	0.6	-1.436	38.92	-1.408	0.16	0.47
M_SED - F_SED	ENSRNOG00000007665	chromosome segregation 1 like	Cse1l	1307536	-0.08	5.64	-1.933	43.44	-1.883	0.06	0.28
M_SED - F_SED	ENSRNOG00000007666	calcium voltage-gated channel auxiliary subunit beta 4	Cacnb4	68385	0.28	2.17	2.038	43.44	1.98	0.048	0.25
M_SED - F_SED	ENSRNOG00000007668	MAF bZIP transcription factor A	Mafa	1562627	-0.07	1.9	-0.579	43.44	-0.574	0.57	0.83
M_SED - F_SED	ENSRNOG00000007671	SMU1, DNA replication regulator and spliceosomal factor	Smu1	620694	-0.01	5.64	-0.306	43.44	-0.304	0.76	0.92
M_SED - F_SED	ENSRNOG00000007673	peptidylprolyl isomerase G	Ppig	620315	-0.03	6.23	-0.754	43.44	-0.747	0.45	0.76
M_SED - F_SED	ENSRNOG00000007675	G protein-coupled receptor 63	Gpr63	1306460	0.09	0.66	0.402	43.44	0.399	0.69	0.89
M_SED - F_SED	ENSRNOG00000007678	zinc finger protein 263	Zfp263	1307301	0	4.42	-0.083	43.44	-0.082	0.93	0.98
M_SED - F_SED	ENSRNOG00000007679	cytohesin 4	Cyth4	1564842	-0.37	5.11	-4.985	42.5	-4.399	1.1e-05	0.001
M_SED - F_SED	ENSRNOG00000007681	bromodomain containing 3	Brd3	1308925	0.01	6.56	0.349	43.44	0.347	0.73	0.91
M_SED - F_SED	ENSRNOG00000007682	glutamate ionotropic receptor AMPA type subunit 3	Gria3	70958	-0.02	5.41	-0.353	43.44	-0.351	0.73	0.9
M_SED - F_SED	ENSRNOG00000007684	zinc finger CCCH type containing 3	Zc3h3	1307276	0.06	5.55	1.224	43.44	1.207	0.23	0.56
M_SED - F_SED	ENSRNOG00000007686	septin 3	Septin3	621745	0.25	1.62	1.258	43.44	1.239	0.22	0.55
M_SED - F_SED	ENSRNOG00000007687	semaphorin 7A (John Milton Hagen blood group)	Sema7a	1305192	-0.06	5.83	-0.772	40.07	-0.764	0.44	0.75
M_SED - F_SED	ENSRNOG00000007688	spermine synthase	Sms	1564826	0.04	3.45	0.558	43.44	0.554	0.58	0.84
M_SED - F_SED	ENSRNOG00000007690	cytidine/uridine monophosphate kinase 2	Cmpk2	1305881	0.08	4.63	1.109	43.44	1.095	0.27	0.61
M_SED - F_SED	ENSRNOG00000007692	intraflagellar transport 52	Ift52	1311004	-0.03	4.98	-0.542	43.44	-0.538	0.59	0.84
M_SED - F_SED	ENSRNOG00000007699	golgin A5	Golga5	1308163	0.03	5.28	0.666	43.44	0.66	0.51	0.8
M_SED - F_SED	ENSRNOG00000007701	THO complex subunit 7	Thoc7	1305475	0.1	4.35	1.467	43.44	1.441	0.15	0.46
M_SED - F_SED	ENSRNOG00000007706	protein kinase AMP-activated catalytic subunit alpha 2	Prkaa2	620893	0.01	5.03	0.091	43.44	0.09	0.93	0.98
M_SED - F_SED	ENSRNOG00000007707	zinc finger protein 467	Zfp467	1561603	0	5.81	0.059	43.44	0.059	0.95	0.99
M_SED - F_SED	ENSRNOG00000007710	ubiquitin specific peptidase 20	Usp20	1305621	0.17	5.62	4.033	43.44	3.696	0.00022	0.0077
M_SED - F_SED	ENSRNOG00000007713	transmembrane and coiled-coil domain family 3	Tmcc3	1307241	0.23	6.29	2.997	39.69	2.828	0.0047	0.059
M_SED - F_SED	ENSRNOG00000007719	cyclin C	Ccnc	70905	-0.01	4.41	-0.156	43.44	-0.155	0.88	0.96
M_SED - F_SED	ENSRNOG00000007720	ring finger protein 26	Rnf26	1305953	0.07	5.22	1.558	43.44	1.528	0.13	0.42
M_SED - F_SED	ENSRNOG00000007722	TLC domain containing 3A	Tlcd3a	1307493	0.06	4.61	1.291	43.44	1.272	0.2	0.53
M_SED - F_SED	ENSRNOG00000007726	melanoma cell adhesion molecule	Mcam	620463	0.19	8.28	3.284	40.69	3.074	0.0021	0.035
M_SED - F_SED	ENSRNOG00000007728	gasdermin D	Gsdmd	1307261	-0.07	5.29	-1.759	43.44	-1.719	0.086	0.34
M_SED - F_SED	ENSRNOG00000007732	solute carrier family 35 member C1	Slc35c1	1309463	-0.01	5.35	-0.27	43.44	-0.268	0.79	0.93
M_SED - F_SED	ENSRNOG00000007733	Cdc42 guanine nucleotide exchange factor 9	Arhgef9	620719	-0.15	2.69	-1.52	43.44	-1.492	0.14	0.44
M_SED - F_SED	ENSRNOG00000007735	phosphatidylinositol glycan anchor biosynthesis, class M	Pigm	71041	0.01	4.63	0.152	43.44	0.151	0.88	0.96
M_SED - F_SED	ENSRNOG00000007738	histocompatibility minor 13	Hm13	1308946	-0.01	6.77	-0.532	43.44	-0.528	0.6	0.85
M_SED - F_SED	ENSRNOG00000007739	arginyl-tRNA synthetase 1	Rars1	1309215	-0.01	5.07	-0.174	43.44	-0.173	0.86	0.96
M_SED - F_SED	ENSRNOG00000007740	tumor-associated calcium signal transducer 2	Tacstd2	1359498	0.22	6.14	3.853	43.41	3.553	0.00038	0.011
M_SED - F_SED	ENSRNOG00000007743	microsomal glutathione S-transferase 1	Mgst1	70927	0.01	6.75	0.403	43.44	0.401	0.69	0.89
M_SED - F_SED	ENSRNOG00000007744	EH-domain containing 3	Ehd3	621762	0.08	6.74	0.715	37.13	0.708	0.48	0.78
M_SED - F_SED	ENSRNOG00000007748	testis expressed 15, meiosis and synapsis associated	Tex15	1311266	0.15	0.92	0.636	43.44	0.631	0.53	0.81
M_SED - F_SED	ENSRNOG00000007752	zinc finger, MYND-type containing 19	Zmynd19	735079	-0.02	3.48	-0.257	43.44	-0.256	0.8	0.94
M_SED - F_SED	ENSRNOG00000007753	phospholipase A2, activating protein	Plaa	621245	-0.02	5.45	-0.436	43.44	-0.433	0.66	0.88
M_SED - F_SED	ENSRNOG00000007755	peptidase M20 domain containing 2	Pm20d2	1307853	-0.1	3.3	-1.294	43.44	-1.274	0.2	0.53
M_SED - F_SED	ENSRNOG00000007756	autophagy related 101	Atg101	1359310	-0.05	4.54	-0.872	43.44	-0.863	0.39	0.71
M_SED - F_SED	ENSRNOG00000007759	forkhead box D2	Foxd2	1304642	0.16	-0.88	0.451	43.44	0.448	0.65	0.87
M_SED - F_SED	ENSRNOG00000007763	procollagen-lysine, 2-oxoglutarate 5-dioxygenase 1	Plod1	621382	0.05	6.44	1.166	43.44	1.15	0.25	0.59
M_SED - F_SED	ENSRNOG00000007764	FERM domain containing 4B	Frmd4b	620172	-0.12	5.92	-2.844	43.44	-2.708	0.0068	0.074
M_SED - F_SED	ENSRNOG00000007765	frizzled-related protein	Frzb	1311315	-0.08	3.13	-0.237	36.64	-0.236	0.81	0.94
M_SED - F_SED	ENSRNOG00000007766	polyglutamine binding protein 1	Pqbp1	1549750	0.01	4.49	0.097	43.44	0.096	0.92	0.98
M_SED - F_SED	ENSRNOG00000007769	membrane associated ring-CH-type finger 2	Marchf2	1306395	0.08	6.09	1.917	43.44	1.868	0.062	0.29
M_SED - F_SED	ENSRNOG00000007775	cytidine/uridine monophosphate kinase 1	Cmpk1	1310116	-0.09	5.29	-1	40.55	-0.988	0.32	0.66
M_SED - F_SED	ENSRNOG00000007779	KN motif and ankyrin repeat domains 4	Kank4	1307635	0.1	5.89	1.474	42.21	1.447	0.15	0.46
M_SED - F_SED	ENSRNOG00000007781	staufen double-stranded RNA binding protein 1	Stau1	621778	0.02	6.43	0.517	43.44	0.513	0.61	0.85
M_SED - F_SED	ENSRNOG00000007784	biogenesis of lysosomal organelles complex-1, subunit 1	Bloc1s1	1307564	-0.01	4.98	-0.145	43.44	-0.145	0.89	0.97
M_SED - F_SED	ENSRNOG00000007785	tRNA methyltransferase 5	Trmt5	1306567	-0.02	2.7	-0.21	43.44	-0.208	0.83	0.95
M_SED - F_SED	ENSRNOG00000007788	gem (nuclear organelle) associated protein 4	Gemin4	1563715	-0.05	5.38	-1.132	43.44	-1.117	0.26	0.6
M_SED - F_SED	ENSRNOG00000007792	GRIP and coiled-coil domain containing 1	Gcc1	2319954	-0.03	4.71	-0.563	43.44	-0.559	0.58	0.83
M_SED - F_SED	ENSRNOG00000007793	proline-rich nuclear receptor coactivator 1	Pnrc1	628753	-0.08	6.36	-1.912	43.44	-1.863	0.063	0.29
M_SED - F_SED	ENSRNOG00000007799	family with sequence similarity 151, member A	Fam151a	1359194	0.07	1.64	0.424	43.44	0.421	0.67	0.88
M_SED - F_SED	ENSRNOG00000007801	R3H domain containing 2	R3hdm2	1310066	0.02	7.61	0.783	43.44	0.776	0.44	0.75
M_SED - F_SED	ENSRNOG00000007804	core 1 synthase, glycoprotein-N-acetylgalactosamine 3-beta-galactosyltransferase, 1	C1galt1	621105	-0.05	4.08	-0.785	43.44	-0.777	0.44	0.75
M_SED - F_SED	ENSRNOG00000007805	MYB proto-oncogene like 2	Mybl2	1308474	-0.61	1.34	-3.716	43.44	-3.443	0.00058	0.015
M_SED - F_SED	ENSRNOG00000007806	ADP-ribosylation factor 5	Arf5	621278	0.06	6.04	1.731	43.44	1.692	0.091	0.36
M_SED - F_SED	ENSRNOG00000007808	nucleosome assembly protein 1-like 5	Nap1l5	1584123	-1	-0.65	-3.041	43.44	-2.879	0.004	0.053
M_SED - F_SED	ENSRNOG00000007811	killer cell lectin like receptor B1C	Klrb1c	1583336	0.27	-0.04	0.889	43.44	0.88	0.38	0.7
M_SED - F_SED	ENSRNOG00000007814	lysine demethylase 3A	Kdm3a	708351	-0.05	6.31	-1.212	43.44	-1.195	0.23	0.57
M_SED - F_SED	ENSRNOG00000007816		AC131483.1		-0.08	-1.5	-0.145	43.44	-0.144	0.89	0.97
M_SED - F_SED	ENSRNOG00000007817	potassium channel tetramerization domain containing 6	Kctd6	1308208	-0.03	2.87	-0.28	43.44	-0.279	0.78	0.93
M_SED - F_SED	ENSRNOG00000007818	solute carrier family 45, member 4	Slc45a4	1309971	-0.06	5.76	-1.225	43.44	-1.207	0.23	0.56
M_SED - F_SED	ENSRNOG00000007821	dual specificity tyrosine phosphorylation regulated kinase 2	Dyrk2	1312039	0	6.03	-0.096	43.44	-0.095	0.92	0.98
M_SED - F_SED	ENSRNOG00000007822	vestigial-like family member 4	Vgll4	1311653	-0.02	5.71	-0.352	43.44	-0.35	0.73	0.9
M_SED - F_SED	ENSRNOG00000007823	homeo box B6	Hoxb6	1562142	0.09	2.25	0.804	43.44	0.796	0.43	0.74
M_SED - F_SED	ENSRNOG00000007827	cytochrome c oxidase subunit 4i2	Cox4i2	69422	0.04	4.25	0.54	43.44	0.536	0.59	0.84
M_SED - F_SED	ENSRNOG00000007829	lactamase, beta 2	Lactb2	1307876	-0.01	4.07	-0.163	43.44	-0.162	0.87	0.96
M_SED - F_SED	ENSRNOG00000007830	apolipoprotein L domain containing 1	Apold1	1303123	-0.03	1.93	-0.171	43.44	-0.17	0.86	0.96
M_SED - F_SED	ENSRNOG00000007831	Ufm1-specific ligase 1	Ufl1	1309308	-0.05	5.38	-1.054	43.44	-1.041	0.3	0.63
M_SED - F_SED	ENSRNOG00000007834	cullin-associated and neddylation-dissociated 1	Cand1	620479	-0.02	6.65	-0.607	43.44	-0.602	0.55	0.82
M_SED - F_SED	ENSRNOG00000007837	acyl-CoA thioesterase 11	Acot11	2324815	-0.03	2.41	-0.247	43.44	-0.245	0.81	0.94
M_SED - F_SED	ENSRNOG00000007838	DEAD-box helicase 47	Ddx47	1310437	0	5.99	0.092	43.44	0.092	0.93	0.98
M_SED - F_SED	ENSRNOG00000007839	solute carrier family 16 member 7	Slc16a7	3691	-0.05	3.59	-0.536	43.44	-0.532	0.59	0.84
M_SED - F_SED	ENSRNOG00000007842	AUP1, lipid droplet regulating VLDL assembly factor	Aup1	1591777	0.01	6.19	0.378	43.44	0.375	0.71	0.9
M_SED - F_SED	ENSRNOG00000007845	SPT4 homolog, DSIF elongation factor subunit	Supt4h1	1306372	-0.17	4.61	-2.984	43.44	-2.83	0.0047	0.058
M_SED - F_SED	ENSRNOG00000007849	zinc finger, matrin type 5	Zmat5	1559774	0.08	3.29	0.825	43.44	0.817	0.41	0.73
M_SED - F_SED	ENSRNOG00000007850	MOK protein kinase	Mok	1309274	-0.1	1.96	-0.863	43.44	-0.855	0.39	0.71
M_SED - F_SED	ENSRNOG00000007851	proteasome 20S subunit alpha 3	Psma3	61844	-0.01	5.86	-0.112	43.44	-0.112	0.91	0.97
M_SED - F_SED	ENSRNOG00000007853	PR/SET domain 10	Prdm10	1560384	0	3.78	-0.053	43.44	-0.053	0.96	0.99
M_SED - F_SED	ENSRNOG00000007859	coiled-coil domain-containing protein 41-like	LOC100363642	2322607	-0.01	5.8	-0.298	43.44	-0.296	0.77	0.92
M_SED - F_SED	ENSRNOG00000007862	acetyl-CoA acetyltransferase 1	Acat1	2016	0.05	6.35	1.356	43.44	1.334	0.18	0.51
M_SED - F_SED	ENSRNOG00000007864	VRK serine/threonine kinase 2	Vrk2	1311585	-0.04	2.83	-0.404	43.44	-0.401	0.69	0.89
M_SED - F_SED	ENSRNOG00000007865	Eph receptor B1	Ephb1	2556	0.64	0.13	2.279	43.44	2.202	0.028	0.18
M_SED - F_SED	ENSRNOG00000007866	C-type lectin domain family 2 member D-like 1	Clec2dl1	1588698	0.33	-0.09	1.11	43.44	1.096	0.27	0.61
M_SED - F_SED	ENSRNOG00000007867	RNA guanylyltransferase and 5'-phosphatase	Rngtt	1311410	-0.06	4.48	-1.211	43.44	-1.194	0.23	0.57
M_SED - F_SED	ENSRNOG00000007869	WSC domain containing 1	Wscd1	1308212	0.22	4.14	3.47	43.44	3.242	0.0012	0.023
M_SED - F_SED	ENSRNOG00000007874	TAM41 mitochondrial translocator assembly and maintenance homolog	Tamm41	1586150	0.02	2.7	0.163	43.44	0.162	0.87	0.96
M_SED - F_SED	ENSRNOG00000007875	actin related protein 6	Actr6	1304609	0.08	3.04	1.018	43.44	1.007	0.31	0.65
M_SED - F_SED	ENSRNOG00000007879	serine/threonine kinase 26	Stk26	1563568	-0.18	2.63	-1.387	43.44	-1.364	0.17	0.49
M_SED - F_SED	ENSRNOG00000007881	myotubularin related protein 14	Mtmr14	1304842	0	4.73	0.008	43.44	0.008	0.99	1
M_SED - F_SED	ENSRNOG00000007882	actin binding LIM protein family, member 2	Ablim2	1303094	0.15	3.11	1.37	43.44	1.348	0.18	0.5
M_SED - F_SED	ENSRNOG00000007883	translocase of inner mitochondrial membrane 10	Timm10	621741	-0.3	1.19	-1.824	43.44	-1.78	0.075	0.32
M_SED - F_SED	ENSRNOG00000007884	B-cell receptor-associated protein 29	Bcap29	1359431	-0.27	3.74	-2.225	41.61	-2.15	0.032	0.19
M_SED - F_SED	ENSRNOG00000007886	orosomucoid 1	Orm1	67390	-0.62	-2.25	-1.111	43.44	-1.097	0.27	0.61
M_SED - F_SED	ENSRNOG00000007887	ETS transcription factor ELK4	Elk4	1310504	0.01	7.33	0.281	43.44	0.28	0.78	0.93
M_SED - F_SED	ENSRNOG00000007890	ubiquitin specific peptidase 1	Usp1	1306461	-0.16	5.13	-3.574	43.44	-3.328	0.00088	0.019
M_SED - F_SED	ENSRNOG00000007892	translocation associated membrane protein 1	Tram1	1359100	-0.05	7.22	-1.683	43.44	-1.647	0.1	0.37
M_SED - F_SED	ENSRNOG00000007894	multiple PDZ domain crumbs cell polarity complex component	Mpdz	3105	-0.04	6.37	-0.873	43.44	-0.864	0.39	0.71
M_SED - F_SED	ENSRNOG00000007895	pyruvate dehydrogenase E1 subunit beta	Pdhb	1359146	0.05	5.32	1.068	43.44	1.055	0.29	0.63
M_SED - F_SED	ENSRNOG00000007896	kelch-like family member 38	Klhl38	1564169	0.04	2.16	0.229	43.44	0.227	0.82	0.94
M_SED - F_SED	ENSRNOG00000007899	mitochondrial transcription termination factor 1	Mterf1	621318	-0.24	3.31	-2.431	43.44	-2.341	0.019	0.14
M_SED - F_SED	ENSRNOG00000007900	tetraspanin 33	Tspan33	1560915	-0.24	1.05	-1.365	43.44	-1.343	0.18	0.5
M_SED - F_SED	ENSRNOG00000007901	transmembrane p24 trafficking protein 10	Tmed10	620970	-0.02	7.01	-0.567	43.44	-0.563	0.57	0.83
M_SED - F_SED	ENSRNOG00000007905	integrin subunit alpha 7	Itga7	71022	0.19	2.87	1.311	43.44	1.291	0.2	0.53
M_SED - F_SED	ENSRNOG00000007906	BUB1 mitotic checkpoint serine/threonine kinase B	Bub1b	619791	-0.83	1.39	-4.581	43.44	-4.114	3.9e-05	0.0024
M_SED - F_SED	ENSRNOG00000007907	transmembrane protein 178A	Tmem178a	1303057	0.13	5.71	2.545	43.44	2.443	0.015	0.12
M_SED - F_SED	ENSRNOG00000007916	protein tyrosine kinase 2	Ptk2	3443	0.09	7.35	2.458	43.44	2.365	0.018	0.14
M_SED - F_SED	ENSRNOG00000007918	thromboxane A synthase 1	Tbxas1	3826	-0.18	3.89	-2.181	43.44	-2.112	0.035	0.21
M_SED - F_SED	ENSRNOG00000007920	single stranded DNA binding protein 3	Ssbp3	621502	-0.09	5.79	-2.433	43.44	-2.343	0.019	0.14
M_SED - F_SED	ENSRNOG00000007921	heterogeneous nuclear ribonucleoprotein M	Hnrnpm	620369	-0.05	7.6	-2.094	43.44	-2.032	0.042	0.23
M_SED - F_SED	ENSRNOG00000007922	claudin 19	Cldn19	1305000	0.33	0.04	1.329	43.44	1.309	0.19	0.52
M_SED - F_SED	ENSRNOG00000007923	cell growth regulator with EF hand domain 1	Cgref1	620801	-0.34	-0.29	-1.42	43.44	-1.396	0.16	0.48
M_SED - F_SED	ENSRNOG00000007924	meiosis regulator for oocyte development	Mios	1308432	-0.18	3.64	-2.466	43.44	-2.372	0.018	0.14
M_SED - F_SED	ENSRNOG00000007925	p21 (RAC1) activated kinase 6	Pak6	1306213	-0.16	3.41	-1.437	43.44	-1.412	0.16	0.47
M_SED - F_SED	ENSRNOG00000007926	mitogen activated protein kinase kinase 5	Map2k5	61890	0.03	4.89	0.6	43.44	0.595	0.55	0.82
M_SED - F_SED	ENSRNOG00000007931	guanylate cyclase 2D, retinal	Gucy2d	620438	0.95	-1.84	1.583	43.44	1.552	0.12	0.41
M_SED - F_SED	ENSRNOG00000007934	extracellular leucine-rich repeat and fibronectin type III domain containing 2	Elfn2	1559693	0.04	-0.14	0.19	43.44	0.189	0.85	0.95
M_SED - F_SED	ENSRNOG00000007937	KRIT1, ankyrin repeat containing	Krit1	1305929	0	5.22	-0.048	43.44	-0.048	0.96	0.99
M_SED - F_SED	ENSRNOG00000007939	nicotinate phosphoribosyltransferase	Naprt	1302945	-0.01	3.77	-0.075	43.44	-0.074	0.94	0.98
M_SED - F_SED	ENSRNOG00000007942	fascin actin-bundling protein 3	Fscn3	1303047	0.66	-0.25	2.843	43.44	2.707	0.0068	0.074
M_SED - F_SED	ENSRNOG00000007946	Bcl2-like 1	Bcl2l1	2200	0.26	6.87	2.393	37.13	2.293	0.022	0.16
M_SED - F_SED	ENSRNOG00000007947	family with sequence similarity 13, member A	Fam13a	1309807	-0.08	4.79	-0.757	40.3	-0.749	0.45	0.76
M_SED - F_SED	ENSRNOG00000007948	NF2, moesin-ezrin-radixin like (MERLIN) tumor suppressor	Nf2	3169	0.12	6.95	3.923	43.44	3.61	0.00031	0.0096
M_SED - F_SED	ENSRNOG00000007949	regucalcin	Rgn	3560	0.19	-0.4	0.578	43.44	0.574	0.57	0.83
M_SED - F_SED	ENSRNOG00000007951	polypeptide N-acetylgalactosaminyltransferase 14	Galnt14	1310068	-0.31	2.91	-3.185	43.44	-3.002	0.0027	0.041
M_SED - F_SED	ENSRNOG00000007955	TIMP metallopeptidase inhibitor 4	Timp4	69077	0.17	1.51	0.763	43.44	0.756	0.45	0.75
M_SED - F_SED	ENSRNOG00000007956	serine/threonine/tyrosine interacting protein	Styx	1594806	-0.24	3.33	-2.261	43.44	-2.186	0.029	0.18
M_SED - F_SED	ENSRNOG00000007957	TSPO associated protein 1	Tspoap1	708563	-0.03	5.04	-0.207	37.02	-0.205	0.84	0.95
M_SED - F_SED	ENSRNOG00000007964	tumor protein p53 inducible nuclear protein 1	Tp53inp1	631423	-0.22	4.11	-3.045	43.44	-2.883	0.0039	0.052
M_SED - F_SED	ENSRNOG00000007967	succinate dehydrogenase complex iron sulfur subunit B	Sdhb	1308598	-0.04	5.76	-1.184	43.44	-1.168	0.24	0.58
M_SED - F_SED	ENSRNOG00000007968	KIAA2013 homolog	Kiaa2013	1305350	0.06	6.29	1.337	43.44	1.316	0.19	0.51
M_SED - F_SED	ENSRNOG00000007970	plexin C1	Plxnc1	1307420	-0.37	4.8	-4.462	42.1	-4.014	6e-05	0.0033
M_SED - F_SED	ENSRNOG00000007971	WW domain binding protein 2	Wbp2	620032	0.08	7.96	2.058	43.44	1.999	0.046	0.24
M_SED - F_SED	ENSRNOG00000007972	RB binding protein 9, serine hydrolase	Rbbp9	3542	0.01	4.25	0.182	43.44	0.181	0.86	0.96
M_SED - F_SED	ENSRNOG00000007975	nuclear receptor coactivator 2	Ncoa2	620108	-0.09	6.96	-2.386	43.44	-2.3	0.021	0.15
M_SED - F_SED	ENSRNOG00000007979	phosphatase, orphan 2	Phospho2	1359274	0	3.29	0.008	43.44	0.008	0.99	1
M_SED - F_SED	ENSRNOG00000007981	kelch-like family member 23	Klhl23	1307166	0.05	5.34	0.845	43.44	0.837	0.4	0.72
M_SED - F_SED	ENSRNOG00000007982	solute carrier family 9 member A1	Slc9a1	3718	-0.02	6.41	-0.579	43.44	-0.575	0.57	0.83
M_SED - F_SED	ENSRNOG00000007984	APC membrane recruitment protein 1	Amer1	1560322	-0.07	4.89	-1.368	43.44	-1.346	0.18	0.5
M_SED - F_SED	ENSRNOG00000007988	translocase of inner mitochondrial membrane 22	Timm22	68406	0.02	3.7	0.319	43.44	0.317	0.75	0.92
M_SED - F_SED	ENSRNOG00000007989	carbohydrate sulfotransferase 1	Chst1	1308142	0.09	5.67	1.31	41.27	1.289	0.2	0.53
M_SED - F_SED	ENSRNOG00000007990	adiponectin receptor 2	Adipor2	1307891	-0.03	6.35	-0.653	43.44	-0.648	0.52	0.8
M_SED - F_SED	ENSRNOG00000007992	serine and arginine rich splicing factor 10	Srsf10	1311067	0	5.58	-0.031	43.44	-0.031	0.98	0.99
M_SED - F_SED	ENSRNOG00000007993	SH3 domain and tetratricopeptide repeats 1	Sh3tc1	1305610	0.13	6.64	2.828	43.44	2.694	0.0071	0.076
M_SED - F_SED	ENSRNOG00000007998	small RNA binding exonuclease protection factor La	Ssb	620804	-0.07	6.01	-1.517	43.44	-1.489	0.14	0.44
M_SED - F_SED	ENSRNOG00000007999	actin-binding Rho activating protein	Abra	708493	0.41	-1.13	0.895	43.1	0.886	0.38	0.7
M_SED - F_SED	ENSRNOG00000008000	synaptotagmin 13	Syt13	621877	-0.05	-1.12	-0.122	43.44	-0.122	0.9	0.97
M_SED - F_SED	ENSRNOG00000008001	RAB3B, member RAS oncogene family	Rab3b	620922	0.31	1.4	1.818	43.44	1.775	0.076	0.32
M_SED - F_SED	ENSRNOG00000008005	AT-hook transcription factor	Akna	1308202	-0.18	6.87	-3.325	42.8	-3.118	0.0018	0.031
M_SED - F_SED	ENSRNOG00000008010	homeo box B5	Hoxb5	1562292	-0.19	2.46	-1.58	43.44	-1.549	0.12	0.42
M_SED - F_SED	ENSRNOG00000008012	ATP binding cassette subfamily B member 1A	Abcb1a	619951	0.06	4.66	0.702	43.15	0.696	0.49	0.78
M_SED - F_SED	ENSRNOG00000008015	Fos proto-oncogene, AP-1 transcription factor subunit	Fos	2626	0.05	4.02	0.211	36.43	0.209	0.83	0.95
M_SED - F_SED	ENSRNOG00000008016	cytoskeleton-associated protein 4	Ckap4	1311989	-0.01	5.9	-0.247	43.44	-0.246	0.81	0.94
M_SED - F_SED	ENSRNOG00000008017	cyclin-dependent kinase 5	Cdk5	70514	0.03	4.14	0.43	43.44	0.427	0.67	0.88
M_SED - F_SED	ENSRNOG00000008022	apoptotic peptidase activating factor 1	Apaf1	620575	-0.11	5.45	-2.203	43.44	-2.133	0.033	0.2
M_SED - F_SED	ENSRNOG00000008024	PX domain containing serine/threonine kinase	Pxk	727819	-0.01	6.86	-0.199	43.44	-0.198	0.84	0.95
M_SED - F_SED	ENSRNOG00000008025	BEN domain containing 5	Bend5	1584958	0.18	2.36	1.528	43.44	1.499	0.13	0.44
M_SED - F_SED	ENSRNOG00000008026	C2 calcium-dependent domain containing 4C	C2cd4c	1561354	-0.29	-1.44	-0.781	43.44	-0.773	0.44	0.75
M_SED - F_SED	ENSRNOG00000008027	caveolae associated protein 4	Cavin4	1310395	-0.07	1.28	-0.423	43.44	-0.42	0.67	0.88
M_SED - F_SED	ENSRNOG00000008030	SHC adaptor protein 2	Shc2	1307137	-0.11	3.89	-0.62	38.01	-0.615	0.54	0.81
M_SED - F_SED	ENSRNOG00000008034	transmembrane protein with EGF-like and two follistatin-like domains 1	Tmeff1	62005	-0.03	3.91	-0.278	43.44	-0.276	0.78	0.93
M_SED - F_SED	ENSRNOG00000008035	cyclin-dependent kinase 2-interacting protein	Cinp	1563395	-0.04	3.53	-0.605	43.44	-0.6	0.55	0.82
M_SED - F_SED	ENSRNOG00000008036	DENN domain containing 4C	Dennd4c	1308489	-0.07	6.5	-2.159	43.44	-2.092	0.036	0.21
M_SED - F_SED	ENSRNOG00000008037	transmembrane p24 trafficking protein 1	Tmed1	1311679	0.06	3.58	0.674	43.44	0.668	0.5	0.79
M_SED - F_SED	ENSRNOG00000008039	cullin 5	Cul5	621742	-0.1	4.82	-1.681	43.44	-1.645	0.1	0.37
M_SED - F_SED	ENSRNOG00000008045	SLAM family member 9	Slamf9	1305945	-1.05	1.4	-5.299	43.44	-4.628	3.7e-06	0.00052
M_SED - F_SED	ENSRNOG00000008046	transmembrane protein 30B	Tmem30b	1308732	0.07	4.46	0.891	43.44	0.881	0.38	0.7
M_SED - F_SED	ENSRNOG00000008047	ketohexokinase	Khk	2966	0.08	0.19	0.257	43.44	0.256	0.8	0.94
M_SED - F_SED	ENSRNOG00000008048	phospholipid scramblase 1	Plscr1	620521	0.09	4.94	1.598	43.44	1.566	0.12	0.41
M_SED - F_SED	ENSRNOG00000008049	MYC associated factor X	Max	621101	0.06	6.63	1.269	43.44	1.25	0.21	0.54
M_SED - F_SED	ENSRNOG00000008051	inositol-tetrakisphosphate 1-kinase	Itpk1	1595691	-0.04	5.38	-0.761	43.44	-0.754	0.45	0.75
M_SED - F_SED	ENSRNOG00000008052	ATPase cation transporting 13A2	Atp13a2	1307977	-0.06	7.33	-1.532	43.44	-1.503	0.13	0.44
M_SED - F_SED	ENSRNOG00000008053	ATPase phospholipid transporting 8A2	Atp8a2	1594597	0.07	-0.43	0.249	43.44	0.247	0.8	0.94
M_SED - F_SED	ENSRNOG00000008054	immunoglobulin superfamily, member 9	Igsf9	1304566	-0.02	3.48	-0.212	43.44	-0.211	0.83	0.95
M_SED - F_SED	ENSRNOG00000008055	cyclin E2	Ccne2	1307783	-0.39	1.7	-1.901	43.44	-1.853	0.064	0.29
M_SED - F_SED	ENSRNOG00000008056	ankyrin repeat domain 9	Ankrd9	1307662	0.08	5.25	1.478	43.44	1.452	0.15	0.46
M_SED - F_SED	ENSRNOG00000008057	keratin 7	Krt7	1310865	0.2	8.5	3.452	40.58	3.213	0.0013	0.025
M_SED - F_SED	ENSRNOG00000008061	NUAK family kinase 1	Nuak1	1309956	0.08	6.74	1.852	43.44	1.807	0.071	0.31
M_SED - F_SED	ENSRNOG00000008062	DEAQ box RNA-dependent ATPase 1	Dqx1	1591766	-0.13	3.89	-1.782	43.44	-1.74	0.082	0.34
M_SED - F_SED	ENSRNOG00000008063	3-hydroxyisobutyrate dehydrogenase	Hibadh	708399	0.02	6.27	0.455	43.44	0.452	0.65	0.87
M_SED - F_SED	ENSRNOG00000008064	alpha-N-acetylgalactosaminidase	Naga	1306025	-0.02	6.12	-0.296	43.44	-0.294	0.77	0.92
M_SED - F_SED	ENSRNOG00000008065	WW and C2 domain containing 1	Wwc1	1308329	0.05	7.49	1.024	42.92	1.012	0.31	0.65
M_SED - F_SED	ENSRNOG00000008075	intraflagellar transport 74	Ift74	1359704	-0.07	3.67	-0.856	43.44	-0.848	0.4	0.72
M_SED - F_SED	ENSRNOG00000008078	potassium voltage-gated channel subfamily H member 6	Kcnh6	620304	-0.18	2.32	-1.16	43.44	-1.145	0.25	0.59
M_SED - F_SED	ENSRNOG00000008079	UDP-glucose pyrophosphorylase 2	Ugp2	1310210	-0.1	5.4	-1.731	43.44	-1.693	0.09	0.36
M_SED - F_SED	ENSRNOG00000008081	DEAD-box helicase 27	Ddx27	1305634	-0.03	5.36	-0.681	43.44	-0.675	0.5	0.79
M_SED - F_SED	ENSRNOG00000008082	regulator of G-protein signaling 6	Rgs6	3569	0.23	5.42	3.551	43.44	3.308	0.00094	0.02
M_SED - F_SED	ENSRNOG00000008086	double PHD fingers 3	Dpf3	1309052	-0.17	0.76	-0.838	43.44	-0.83	0.41	0.72
M_SED - F_SED	ENSRNOG00000008088	BTB domain containing 3	Btbd3	1311623	-0.01	6.15	-0.212	41.07	-0.211	0.83	0.95
M_SED - F_SED	ENSRNOG00000008090	thioredoxin domain containing 12	Txndc12	1305960	0.06	5.17	1.127	43.44	1.112	0.27	0.6
M_SED - F_SED	ENSRNOG00000008091	GINS complex subunit 1	Gins1	1562246	-0.02	0.37	-0.089	43.44	-0.089	0.93	0.98
M_SED - F_SED	ENSRNOG00000008098	leucine rich repeat containing 4	Lrrc4	1560026	-0.01	4.21	-0.163	43.44	-0.162	0.87	0.96
M_SED - F_SED	ENSRNOG00000008099	polypeptide N-acetylgalactosaminyltransferase 12	Galnt12	1562001	-0.37	2.86	-2.087	40.96	-2.022	0.043	0.23
M_SED - F_SED	ENSRNOG00000008101	lysosomal enzyme trafficking factor	Lyset	1566396	-0.08	2.04	-0.643	43.44	-0.638	0.52	0.8
M_SED - F_SED	ENSRNOG00000008102	diphthamide biosynthesis 7	Dph7	1304868	-0.06	2.9	-0.612	43.44	-0.607	0.54	0.82
M_SED - F_SED	ENSRNOG00000008103	malate dehydrogenase 1	Mdh1	3072	0.11	6.29	2.344	43.44	2.262	0.024	0.16
M_SED - F_SED	ENSRNOG00000008106	serine hydroxymethyltransferase 2	Shmt2	1308582	-0.18	4.51	-3.189	43.44	-3.006	0.0027	0.04
M_SED - F_SED	ENSRNOG00000008108	ubiquitin protein ligase E3 component n-recognin 7	Ubr7	1359144	-0.01	4.87	-0.303	43.44	-0.301	0.76	0.92
M_SED - F_SED	ENSRNOG00000008113	similar to mKIAA1522 protein	RGD1561149	1561149	0.04	6.61	0.943	43.44	0.933	0.35	0.68
M_SED - F_SED	ENSRNOG00000008115	Rho GTPase activating protein 11A	Arhgap11a	1309107	-0.44	3.15	-4.155	43.44	-3.792	0.00015	0.0061
M_SED - F_SED	ENSRNOG00000008116	phospholipid phosphatase 3	Plpp3	620454	0.05	7.95	1.032	43.44	1.02	0.31	0.64
M_SED - F_SED	ENSRNOG00000008117	polypeptide N-acetylgalactosaminyltransferase 11	Galnt11	735097	0.07	5.26	1.442	43.44	1.417	0.16	0.47
M_SED - F_SED	ENSRNOG00000008118	syncoilin, intermediate filament protein	Sync	1307970	0.12	2.52	0.859	43.44	0.85	0.4	0.72
M_SED - F_SED	ENSRNOG00000008124	integrator complex subunit 8	Ints8	1310592	0.03	5.61	0.678	43.44	0.672	0.5	0.79
M_SED - F_SED	ENSRNOG00000008129	phospholipase A2 receptor 1	Pla2r1	1309777	0.03	2.78	0.349	43.44	0.347	0.73	0.91
M_SED - F_SED	ENSRNOG00000008133	MFNG O-fucosylpeptide 3-beta-N-acetylglucosaminyltransferase	Mfng	735126	0.07	5.23	1.438	43.44	1.414	0.16	0.47
M_SED - F_SED	ENSRNOG00000008134	MEFV innate immunity regulator, pyrin	Mefv	61889	-0.26	2.05	-1.931	43.44	-1.881	0.06	0.28
M_SED - F_SED	ENSRNOG00000008135	phospholipase A2, group IVF	Pla2g4f	1593370	-0.08	0.3	-0.331	43.44	-0.329	0.74	0.91
M_SED - F_SED	ENSRNOG00000008137	cyclin-dependent kinase 18	Cdk18	1309523	0.18	2.7	1.602	43.44	1.57	0.12	0.41
M_SED - F_SED	ENSRNOG00000008138	junctional cadherin complex regulator	Jhy	1309108	-0.01	2.91	-0.088	43.44	-0.087	0.93	0.98
M_SED - F_SED	ENSRNOG00000008140	ribosomal protein L15	Rpl15	621181	-0.1	8.07	-3.258	43.44	-3.065	0.0022	0.035
M_SED - F_SED	ENSRNOG00000008142	bromodomain and PHD finger containing, 1	Brpf1	1584828	0.06	6.05	1.449	43.44	1.424	0.15	0.47
M_SED - F_SED	ENSRNOG00000008144	interferon regulatory factor 1	Irf1	2920	-0.1	6.76	-1.633	41.88	-1.598	0.11	0.4
M_SED - F_SED	ENSRNOG00000008145	Tnf receptor-associated factor 3	Traf3	1304633	-0.17	4.57	-2.869	43.44	-2.73	0.0063	0.07
M_SED - F_SED	ENSRNOG00000008146	TOX high mobility group box family member 2	Tox2	735184	0.11	4.15	1.379	43.44	1.356	0.18	0.5
M_SED - F_SED	ENSRNOG00000008151	phospholipid scramblase 4	Plscr4	1311693	0	4.61	0.055	43.44	0.054	0.96	0.99
M_SED - F_SED	ENSRNOG00000008155	dihydrouridine synthase 4-like	Dus4l	1311445	0.06	1.06	0.327	43.44	0.325	0.74	0.91
M_SED - F_SED	ENSRNOG00000008156	trimethylguanosine synthase 1	Tgs1	1309953	-0.05	4.53	-0.751	43.44	-0.744	0.46	0.76
M_SED - F_SED	ENSRNOG00000008157	synapsin II	Syn2	3798	0.18	-2.09	0.298	43.44	0.296	0.77	0.92
M_SED - F_SED	ENSRNOG00000008159	Myb/SANT DNA binding domain containing 3	Msantd3	1308165	0.15	2.97	1.67	43.44	1.635	0.1	0.38
M_SED - F_SED	ENSRNOG00000008161	PDZK1 interacting protein 1	Pdzk1ip1	620952	0.05	2.14	0.479	43.44	0.476	0.63	0.87
M_SED - F_SED	ENSRNOG00000008165	TPX2, microtubule nucleation factor	Tpx2	1311894	-0.67	2.15	-4.457	43.44	-4.022	5.8e-05	0.0032
M_SED - F_SED	ENSRNOG00000008167	abhydrolase domain containing 6, acylglycerol lipase	Abhd6	1359323	-0.02	4.66	-0.413	43.44	-0.41	0.68	0.89
M_SED - F_SED	ENSRNOG00000008168	Wnt family member 5B	Wnt5b	628850	0.12	4.03	1.329	43.44	1.308	0.19	0.52
M_SED - F_SED	ENSRNOG00000008169	solute carrier family 24 member 2	Slc24a2	628650	1.38	-1.24	2.957	43.44	2.806	0.005	0.061
M_SED - F_SED	ENSRNOG00000008170	junctophilin 2	Jph2	1305196	0.31	4.36	2.653	39.84	2.53	0.011	0.1
M_SED - F_SED	ENSRNOG00000008173	sestrin 3	Sesn3	1309470	-0.22	5.89	-3.776	43.43	-3.492	0.00048	0.013
M_SED - F_SED	ENSRNOG00000008174	adaptor protein, phosphotyrosine interacting with PH domain and leucine zipper 2	Appl2	1563028	-0.07	4.62	-1.06	43.44	-1.047	0.29	0.63
M_SED - F_SED	ENSRNOG00000008176	natriuretic peptide A	Nppa	3193	-0.17	-2.95	-0.133	38.84	-0.132	0.9	0.97
M_SED - F_SED	ENSRNOG00000008177	Pim-2 proto-oncogene, serine/threonine kinase	Pim2	1560759	-0.24	2.67	-2.315	43.44	-2.235	0.025	0.17
M_SED - F_SED	ENSRNOG00000008178	nucleoredoxin	Nxn	1310489	0.17	5.39	3.783	43.44	3.498	0.00047	0.013
M_SED - F_SED	ENSRNOG00000008180	LYN proto-oncogene, Src family tyrosine kinase	Lyn	621017	0.02	7.43	0.433	43.44	0.43	0.67	0.88
M_SED - F_SED	ENSRNOG00000008182	HtrA serine peptidase 3	Htra3	1308120	-0.06	5.06	-0.638	40.87	-0.633	0.53	0.81
M_SED - F_SED	ENSRNOG00000008184	epithelial splicing regulatory protein 1	Esrp1	1560481	0.14	5.3	2.681	43.44	2.565	0.01	0.097
M_SED - F_SED	ENSRNOG00000008187	ubiquitin associated and SH3 domain containing, B	Ubash3b	1310357	0.06	4.49	1.025	43.44	1.013	0.31	0.65
M_SED - F_SED	ENSRNOG00000008190	patatin-like phospholipase domain containing 7	Pnpla7	708466	-0.08	6.53	-1.57	43.44	-1.539	0.12	0.42
M_SED - F_SED	ENSRNOG00000008191	homeo box B4	Hoxb4	1560113	0.01	3.15	0.091	43.44	0.09	0.93	0.98
M_SED - F_SED	ENSRNOG00000008193	CD46 molecule	Cd46	3061	0.01	7.37	0.228	43.44	0.227	0.82	0.94
M_SED - F_SED	ENSRNOG00000008194	zinc finger, NFX1-type containing 1	Znfx1	1306344	-0.01	6.8	-0.277	43.44	-0.276	0.78	0.93
M_SED - F_SED	ENSRNOG00000008195	tyrosine 3-monooxygenase/tryptophan 5-monooxygenase activation protein, zeta	Ywhaz	3980	-0.02	8.49	-0.971	43.44	-0.96	0.34	0.67
M_SED - F_SED	ENSRNOG00000008196	poly (ADP-ribose) polymerase family, member 12	Parp12	1308628	-0.04	5.38	-0.744	43.44	-0.737	0.46	0.76
M_SED - F_SED	ENSRNOG00000008209	ST3 beta-galactoside alpha-2,3-sialyltransferase 1	St3gal1	1309373	0.04	8.29	1.045	43.44	1.033	0.3	0.64
M_SED - F_SED	ENSRNOG00000008212	WD repeat domain 5	Wdr5	1305159	-0.02	5.33	-0.465	43.44	-0.461	0.64	0.87
M_SED - F_SED	ENSRNOG00000008214	f-box protein 9	Fbxo9	1310374	0.1	5.21	2.321	43.44	2.241	0.025	0.17
M_SED - F_SED	ENSRNOG00000008215	tripartite motif-containing 47	Trim47	1597317	-0.2	4.28	-2.415	43.44	-2.326	0.02	0.15
M_SED - F_SED	ENSRNOG00000008218	ATPase, H+ transporting V0 subunit e2	Atp6v0e2	1303238	0.1	5.07	2.036	43.44	1.979	0.048	0.25
M_SED - F_SED	ENSRNOG00000008219	coiled-coil domain containing 33	Ccdc33	1561126	-0.4	2.08	-1.524	40.24	-1.493	0.14	0.44
M_SED - F_SED	ENSRNOG00000008222	translocase of inner mitochondrial membrane 9	Timm9	621656	0.03	2.13	0.218	43.44	0.217	0.83	0.95
M_SED - F_SED	ENSRNOG00000008223	cannabinoid receptor 1	Cnr1	2369	-0.21	4.41	-1.709	39.98	-1.669	0.095	0.36
M_SED - F_SED	ENSRNOG00000008226	zinc finger and BTB domain containing 8 opposite strand	Zbtb8os	1562249	-0.14	3.73	-1.825	43.44	-1.781	0.075	0.32
M_SED - F_SED	ENSRNOG00000008234	leucine rich repeat containing 61	Lrrc61	1561800	0.01	3.24	0.066	43.44	0.065	0.95	0.98
M_SED - F_SED	ENSRNOG00000008235	myosin light chain kinase 2	Mylk2	620934	0	-0.56	-0.014	43.44	-0.014	0.99	1
M_SED - F_SED	ENSRNOG00000008236	2,4-dienoyl-CoA reductase 1	Decr1	70999	0.23	4.36	3.252	43.44	3.059	0.0022	0.036
M_SED - F_SED	ENSRNOG00000008237	unc-13 homolog B	Unc13b	619723	0.07	6.62	1.685	43.44	1.649	0.099	0.37
M_SED - F_SED	ENSRNOG00000008239	replication initiator 1	Repin1	1549707	0.09	5.09	2.119	43.44	2.055	0.04	0.22
M_SED - F_SED	ENSRNOG00000008243	solute carrier family 43 member 1	Slc43a1	1308229	-0.16	3.53	-1.505	43.44	-1.477	0.14	0.45
M_SED - F_SED	ENSRNOG00000008244	similar to Protein KIAA0586	LOC690035	1585176	0.05	4.78	0.896	43.44	0.886	0.38	0.7
M_SED - F_SED	ENSRNOG00000008245	prostaglandin I2 synthase	AABR07054614.1	3438	0.14	5.8	2.141	42.86	2.074	0.038	0.22
M_SED - F_SED	ENSRNOG00000008246	elastin microfibril interfacer 1	Emilin1	1311209	-0.14	5.93	-2.881	43.44	-2.74	0.0061	0.069
M_SED - F_SED	ENSRNOG00000008247	IKBKB interacting protein	Ikbip	1305457	-0.02	4.92	-0.368	43.44	-0.365	0.71	0.9
M_SED - F_SED	ENSRNOG00000008249	BRMS1 like transcriptional repressor	Brms1l	1306006	0.11	6.43	1.817	42.59	1.773	0.076	0.32
M_SED - F_SED	ENSRNOG00000008256	mitochondrial ribosomal protein L38	Mrpl38	1311180	0.07	4.25	0.898	43.44	0.888	0.37	0.7
M_SED - F_SED	ENSRNOG00000008257	microfibril associated protein 2	Mfap2	1306031	-0.01	2.8	-0.11	43.44	-0.11	0.91	0.98
M_SED - F_SED	ENSRNOG00000008258	formin binding protein 1	Fnbp1	621350	-0.15	7.79	-3.964	43.44	-3.642	0.00027	0.0088
M_SED - F_SED	ENSRNOG00000008264	fibronectin type III domain containing 8	Fndc8	1310708	0.29	-0.73	0.87	43.44	0.861	0.39	0.71
M_SED - F_SED	ENSRNOG00000008270	centrobin, centriole duplication and spindle assembly protein	Cntrob	1307488	-0.09	2.58	-0.839	43.44	-0.83	0.41	0.72
M_SED - F_SED	ENSRNOG00000008271	family with sequence similarity 91, member A1	Fam91a1	1586304	0.04	6.3	1.316	43.44	1.296	0.2	0.52
M_SED - F_SED	ENSRNOG00000008274	XPC complex subunit, DNA damage recognition and repair factor	Xpc	1305760	-0.06	5.95	-1.504	43.44	-1.476	0.14	0.45
M_SED - F_SED	ENSRNOG00000008277	BAG cochaperone 1	Bag1	1305203	0.07	5.51	1.464	43.44	1.438	0.15	0.46
M_SED - F_SED	ENSRNOG00000008278	nuclear factor related to kappa B binding protein	Nfrkb	1310558	-0.01	6.21	-0.211	43.44	-0.21	0.83	0.95
M_SED - F_SED	ENSRNOG00000008279	mitochondrial ribosomal protein S15	Mrps15	1359675	-0.02	4.21	-0.328	43.44	-0.326	0.74	0.91
M_SED - F_SED	ENSRNOG00000008282	E74 like ETS transcription factor 5	Elf5	1305859	-0.03	3.27	-0.311	43.44	-0.309	0.76	0.92
M_SED - F_SED	ENSRNOG00000008283	beta-1,4-galactosyltransferase 5	B4galt5	1310062	-0.01	6.45	-0.228	43.44	-0.227	0.82	0.94
M_SED - F_SED	ENSRNOG00000008287	notchless homolog 1	Nle1	1308301	-0.03	2.87	-0.384	43.44	-0.382	0.7	0.9
M_SED - F_SED	ENSRNOG00000008288	akirin 2	Akirin2	1307791	0.06	5.25	1.441	43.44	1.416	0.16	0.47
M_SED - F_SED	ENSRNOG00000008291	THUMP domain containing 2	Thumpd2	1306878	-0.01	3.3	-0.175	43.44	-0.174	0.86	0.96
M_SED - F_SED	ENSRNOG00000008292	hypoxia inducible factor 1 subunit alpha	Hif1a	61928	-0.02	6.37	-0.623	43.44	-0.618	0.54	0.81
M_SED - F_SED	ENSRNOG00000008296	tubulin polyglutamylase complex subunit 1	Tpgs1	1588613	0.04	4.35	0.591	43.44	0.587	0.56	0.82
M_SED - F_SED	ENSRNOG00000008297	oxidative stress responsive serine-rich 1	Oser1	1303142	-0.01	4.65	-0.21	43.44	-0.208	0.83	0.95
M_SED - F_SED	ENSRNOG00000008298	dedicator of cytokinesis 7	Dock7	1309790	0.07	6.52	2.891	43.44	2.749	0.006	0.068
M_SED - F_SED	ENSRNOG00000008300	zinc finger and BTB domain containing 8a	Zbtb8a	1308756	0.06	2.79	0.676	43.44	0.67	0.5	0.79
M_SED - F_SED	ENSRNOG00000008301	transgelin 2	Tagln2	1310840	-0.09	9.1	-2.899	43.44	-2.756	0.0059	0.067
M_SED - F_SED	ENSRNOG00000008307	N-acetylneuraminic acid phosphatase	Nanp	1306009	-0.08	3.73	-1.214	43.44	-1.197	0.23	0.56
M_SED - F_SED	ENSRNOG00000008309	replication protein A3	Rpa3	1306810	-0.14	2.02	-1.195	43.44	-1.178	0.24	0.57
M_SED - F_SED	ENSRNOG00000008310	myeloperoxidase	Mpo	1592081	0.01	-2.13	0.014	39.16	0.014	0.99	1
M_SED - F_SED	ENSRNOG00000008312	signaling receptor and transporter of retinol STRA6	Stra6	1307551	-0.39	0.43	-1.094	42.4	-1.08	0.28	0.62
M_SED - F_SED	ENSRNOG00000008313	homeo box B3	Hoxb3	1310780	-0.18	4.01	-2.627	43.44	-2.516	0.012	0.11
M_SED - F_SED	ENSRNOG00000008314	origin recognition complex, subunit 3	Orc3	1308457	-0.03	4.39	-0.535	43.44	-0.531	0.6	0.84
M_SED - F_SED	ENSRNOG00000008316	VPS39 subunit of HOPS complex	Vps39	1304858	-0.02	6.01	-0.608	43.44	-0.603	0.55	0.82
M_SED - F_SED	ENSRNOG00000008319	YJU2 splicing factor homolog B	Yju2b	1307598	0.06	4.02	1.045	43.44	1.032	0.3	0.64
M_SED - F_SED	ENSRNOG00000008320	lysophospholipase 1	Lypla1	3025	-0.07	5.02	-1.211	43.44	-1.194	0.23	0.57
M_SED - F_SED	ENSRNOG00000008323	PITPNM family member 3	Pitpnm3	1308200	0.1	6.27	1.982	43.44	1.928	0.054	0.27
M_SED - F_SED	ENSRNOG00000008329	NADH:ubiquinone oxidoreductase subunit B11	Ndufb11	1563698	-0.01	5.42	-0.318	43.44	-0.316	0.75	0.92
M_SED - F_SED	ENSRNOG00000008331	WASH complex subunit 4	Washc4	1309995	-0.08	6.31	-1.807	43.44	-1.765	0.078	0.33
M_SED - F_SED	ENSRNOG00000008332	smoothened, frizzled class receptor	Smo	3726	0.04	4.34	0.611	43.44	0.607	0.54	0.82
M_SED - F_SED	ENSRNOG00000008334	ciliary rootlet coiled-coil, rootletin	Crocc	1305364	-0.07	4.36	-0.848	43.44	-0.84	0.4	0.72
M_SED - F_SED	ENSRNOG00000008336	TNF receptor superfamily member 11B	Tnfrsf11b	619802	-0.11	4.46	-1.517	43.44	-1.489	0.14	0.44
M_SED - F_SED	ENSRNOG00000008338	BSD domain containing 1	Bsdc1	1311622	0.11	6.46	2.925	43.44	2.779	0.0055	0.065
M_SED - F_SED	ENSRNOG00000008340	similar to human chromosome 15 open reading frame 61	C8h15orf61	1309779	0.25	1.55	1.62	43.44	1.587	0.11	0.4
M_SED - F_SED	ENSRNOG00000008345	chloride voltage-gated channel 6	Clcn6	1305379	-0.02	5.05	-0.382	43.44	-0.379	0.7	0.9
M_SED - F_SED	ENSRNOG00000008346	integrin subunit beta 6	Itgb6	1303119	0.16	5.38	2.777	43.44	2.649	0.0081	0.083
M_SED - F_SED	ENSRNOG00000008351	similar to human chromosome 8 open reading frame 58	C15h8orf58	1308117	-0.09	4.47	-0.915	42.05	-0.905	0.37	0.69
M_SED - F_SED	ENSRNOG00000008353	IQ motif containing H	Iqch	1310670	-0.01	0.4	-0.026	43.44	-0.026	0.98	0.99
M_SED - F_SED	ENSRNOG00000008354	solute carrier family 9 member A8	Slc9a8	1308193	0.02	5.22	0.352	43.44	0.349	0.73	0.91
M_SED - F_SED	ENSRNOG00000008356	myosin VC	Myo5c	1309994	-0.03	7.32	-0.459	41.98	-0.456	0.65	0.87
M_SED - F_SED	ENSRNOG00000008362	zinc finger protein 775	Zfp775	1304910	0.06	4.65	1.165	43.44	1.15	0.25	0.59
M_SED - F_SED	ENSRNOG00000008364	catalase	Cat	2279	0.12	7.47	2.959	43.44	2.808	0.005	0.061
M_SED - F_SED	ENSRNOG00000008365	homeobox B2	Hoxb2	2319509	-0.03	3.77	-0.301	43.44	-0.3	0.76	0.92
M_SED - F_SED	ENSRNOG00000008369	GTPase, IMAP family member 4	Gimap4	628765	-0.07	5.98	-1.766	43.44	-1.725	0.084	0.34
M_SED - F_SED	ENSRNOG00000008372	vesicle-associated membrane protein 7	Vamp7	621558	-0.04	5.49	-1.122	43.44	-1.108	0.27	0.61
M_SED - F_SED	ENSRNOG00000008373	ribosomal protein S7	Rps7	61907	-0.05	8.2	-2.115	43.44	-2.052	0.04	0.22
M_SED - F_SED	ENSRNOG00000008374	nipsnap homolog 1	Nipsnap1	1310419	-0.08	3.75	-1.426	43.44	-1.402	0.16	0.48
M_SED - F_SED	ENSRNOG00000008376	solute carrier family 2 member 3	Slc2a3	3706	-0.41	3.35	-3.626	43.44	-3.37	0.00075	0.017
M_SED - F_SED	ENSRNOG00000008377	WD and tetratricopeptide repeats 1	Wdtc1	1310362	-0.01	6.28	-0.182	43.44	-0.181	0.86	0.96
M_SED - F_SED	ENSRNOG00000008378	PML-RARA regulated adaptor molecule 1	Pram1	1564330	-0.02	4.81	-0.234	43.44	-0.233	0.82	0.94
M_SED - F_SED	ENSRNOG00000008382	nuclear FMR1 interacting protein 2, pseudogene 1	Nufip2-ps1	1564405	-0.5	-1.82	-1.284	43.44	-1.265	0.21	0.54
M_SED - F_SED	ENSRNOG00000008390	defective in cullin neddylation 1 domain containing 5	Dcun1d5	1307008	-0.05	4.39	-0.806	43.44	-0.799	0.42	0.74
M_SED - F_SED	ENSRNOG00000008392	SET binding factor 1	Sbf1	1307090	-0.03	7.11	-0.877	43.44	-0.868	0.39	0.71
M_SED - F_SED	ENSRNOG00000008393	Tax1 binding protein 1	Tax1bp1	708579	0.03	7.67	1.014	43.44	1.003	0.32	0.65
M_SED - F_SED	ENSRNOG00000008399	DDB1 and CUL4 associated factor 4	Dcaf4	1306241	-0.01	3.66	-0.066	43.44	-0.065	0.95	0.98
M_SED - F_SED	ENSRNOG00000008400	PML nuclear body scaffold	Pml	1562602	0.01	6.21	0.226	43.44	0.224	0.82	0.94
M_SED - F_SED	ENSRNOG00000008401	caspase recruitment domain family, member 10	Card10	1304949	0.11	6.17	2.414	43.44	2.325	0.02	0.15
M_SED - F_SED	ENSRNOG00000008405	translational activator of cytochrome c oxidase I	Taco1	1306784	-0.25	2.3	-2.426	43.44	-2.336	0.02	0.15
M_SED - F_SED	ENSRNOG00000008409	myosin IF	Myo1f	1309750	-0.13	6.57	-2.513	43.44	-2.414	0.016	0.13
M_SED - F_SED	ENSRNOG00000008410	centrosomal protein 63	Cep63	1561183	0.01	4.68	0.22	43.44	0.218	0.83	0.95
M_SED - F_SED	ENSRNOG00000008411	Sec23 homolog B, COPII coat complex component	Sec23b	1310699	-0.07	5.81	-1.775	43.44	-1.734	0.083	0.34
M_SED - F_SED	ENSRNOG00000008412	G protein-coupled receptor, class C, group 5, member A	Gprc5a	1310804	0.2	8.69	4.218	42.98	3.837	0.00012	0.0053
M_SED - F_SED	ENSRNOG00000008414	basigin (Ok blood group)	Bsg	2220	0.11	9.07	3.772	43.44	3.489	0.00049	0.013
M_SED - F_SED	ENSRNOG00000008415	Ngfi-A binding protein 2	Nab2	1311712	-0.06	4.38	-0.769	43.44	-0.762	0.45	0.75
M_SED - F_SED	ENSRNOG00000008416	GTPase, IMAP family member 5	Gimap5	628871	0.02	5.69	0.376	43.44	0.373	0.71	0.9
M_SED - F_SED	ENSRNOG00000008421	kelch-like family member 5	Klhl5	1309661	0.05	5.59	1.232	43.44	1.214	0.22	0.56
M_SED - F_SED	ENSRNOG00000008422	lactoperoxidase	Lpo	1310051	-0.55	-0.4	-1.013	38.99	-1	0.32	0.65
M_SED - F_SED	ENSRNOG00000008424	alpha- and gamma-adaptin binding protein	Aagab	621601	0	5.25	-0.056	43.44	-0.055	0.96	0.99
M_SED - F_SED	ENSRNOG00000008425	neuron navigator 1	Nav1	1590261	-0.05	7.36	-1.2	43.44	-1.183	0.24	0.57
M_SED - F_SED	ENSRNOG00000008427	NECAP endocytosis associated 2	Necap2	735063	0.01	6.21	0.173	43.44	0.172	0.86	0.96
M_SED - F_SED	ENSRNOG00000008431	gamma-aminobutyric acid type B receptor subunit 2	Gabbr2	619864	-1.08	-1.29	-3.741	43.44	-3.464	0.00053	0.014
M_SED - F_SED	ENSRNOG00000008432	solute carrier family 22 member 5	Slc22a5	3702	0	4.74	-0.029	43.44	-0.029	0.98	0.99
M_SED - F_SED	ENSRNOG00000008443	family with sequence similarity 234, member B	Fam234b	1306151	0.12	6.1	2.364	43.44	2.28	0.023	0.16
M_SED - F_SED	ENSRNOG00000008444	Cbl proto-oncogene	Cbl	1561386	-0.03	6.24	-0.979	43.44	-0.969	0.33	0.67
M_SED - F_SED	ENSRNOG00000008445	dishevelled-binding antagonist of beta-catenin 1	Dact1	1564008	-0.1	4.06	-0.934	41.27	-0.923	0.36	0.69
M_SED - F_SED	ENSRNOG00000008447	transmembrane protein 132D	Tmem132d	735062	-0.08	0.61	-0.392	43.44	-0.39	0.7	0.89
M_SED - F_SED	ENSRNOG00000008450	ribonucleotide reductase M2 polypeptide	LOC100359539	2323655	-0.74	1.67	-2.959	40.2	-2.798	0.0051	0.062
M_SED - F_SED	ENSRNOG00000008451	fucosyltransferase 8	Fut8	1303096	0	5.24	0.059	43.44	0.059	0.95	0.99
M_SED - F_SED	ENSRNOG00000008452	EP300 interacting inhibitor of differentiation 1	Eid1	1562702	0.02	6.22	0.564	43.44	0.559	0.58	0.83
M_SED - F_SED	ENSRNOG00000008455	transmembrane protein 87A	Tmem87a	1309417	0.04	5.86	0.986	43.44	0.975	0.33	0.66
M_SED - F_SED	ENSRNOG00000008456	THO complex subunit 5	Thoc5	1304991	-0.01	5.03	-0.183	43.44	-0.182	0.86	0.95
M_SED - F_SED	ENSRNOG00000008459	anaphase promoting complex subunit 13	Anapc13	1583270	-0.12	4.33	-1.853	43.44	-1.808	0.071	0.31
M_SED - F_SED	ENSRNOG00000008463	RUN domain containing 3B	Rundc3b	1587590	0.04	-1.06	0.135	43.44	0.134	0.89	0.97
M_SED - F_SED	ENSRNOG00000008465	transmembrane protein 176B	Tmem176b	708403	-0.28	6.09	-5.813	43.44	-4.972	6.6e-07	0.00016
M_SED - F_SED	ENSRNOG00000008466	ladybird homeobox 2	Lbx2	1561172	-0.54	-1.06	-1.455	43.44	-1.429	0.15	0.47
M_SED - F_SED	ENSRNOG00000008467	AGBL carboxypeptidase 2	Agbl2	1306827	-0.07	4.67	-0.426	37.06	-0.423	0.67	0.88
M_SED - F_SED	ENSRNOG00000008469	methyltransferase 5, N6-adenosine	Mettl5	1566062	-0.1	3.4	-1.105	43.44	-1.092	0.28	0.61
M_SED - F_SED	ENSRNOG00000008470	leucine rich repeat containing 43	Lrrc43	1561461	-0.17	0.98	-0.76	43.44	-0.753	0.45	0.75
M_SED - F_SED	ENSRNOG00000008471	kinesin family member 21B	Kif21b	1306206	-0.25	5.56	-2.468	38.39	-2.363	0.018	0.14
M_SED - F_SED	ENSRNOG00000008472	RNA binding motif protein 10	Rbm10	631366	-0.02	6.15	-0.684	43.44	-0.678	0.5	0.79
M_SED - F_SED	ENSRNOG00000008474	acyl-CoA oxidase 3, pristanoyl	Acox3	69245	-0.02	5.95	-0.488	43.44	-0.485	0.63	0.86
M_SED - F_SED	ENSRNOG00000008479	solute carrier family 8 member A1	Slc8a1	3717	-0.05	5.34	-1.087	43.44	-1.073	0.28	0.62
M_SED - F_SED	ENSRNOG00000008481	receptor accessory protein 1	Reep1	1305230	0.04	3.95	0.46	43.44	0.457	0.65	0.87
M_SED - F_SED	ENSRNOG00000008482	RNA binding motif, single stranded interacting protein 1	Rbms1	1307777	0.05	6.97	1.388	43.44	1.365	0.17	0.49
M_SED - F_SED	ENSRNOG00000008484	phosducin like	Pdcl	621135	-0.08	4.5	-1.222	43.44	-1.205	0.23	0.56
M_SED - F_SED	ENSRNOG00000008487	angiomotin like 2	Amotl2	70977	0.18	8.33	3.114	40.62	2.931	0.0034	0.047
M_SED - F_SED	ENSRNOG00000008489	peptidylprolyl isomerase H	Ppih	1564921	0	3.32	-0.044	43.44	-0.044	0.96	0.99
M_SED - F_SED	ENSRNOG00000008490	CWC15 spliceosome-associated protein	Cwc15	1310669	0.03	5.09	0.647	43.44	0.642	0.52	0.8
M_SED - F_SED	ENSRNOG00000008492	cilia and flagella associated protein 45	Cfap45	1561559	-0.05	4.73	-0.366	37.46	-0.363	0.72	0.9
M_SED - F_SED	ENSRNOG00000008507	CASP2 and RIPK1 domain containing adaptor with death domain	Cradd	1311010	0.09	1.63	0.567	43.44	0.563	0.57	0.83
M_SED - F_SED	ENSRNOG00000008510	ankyrin repeat and BTB domain containing 2	Abtb2	620724	-0.05	2.86	-0.523	43.44	-0.519	0.6	0.85
M_SED - F_SED	ENSRNOG00000008512	basic transcription factor 3-like 4	Btf3l4	1311774	0.06	3.93	0.726	43.44	0.72	0.47	0.77
M_SED - F_SED	ENSRNOG00000008515	transmembrane protein 45b	Tmem45b	1305586	-0.57	-0.42	-1.73	43.44	-1.692	0.091	0.36
M_SED - F_SED	ENSRNOG00000008516		AABR07049516.1		0.02	0.72	0.075	43.44	0.075	0.94	0.98
M_SED - F_SED	ENSRNOG00000008517	CDC42 effector protein 1	Cdc42ep1	1311131	0.19	7.75	3.784	43.15	3.496	0.00047	0.013
M_SED - F_SED	ENSRNOG00000008519	divergent protein kinase domain 2A	Dipk2a	1309079	-0.05	6.13	-0.868	43.37	-0.859	0.39	0.71
M_SED - F_SED	ENSRNOG00000008521	similar to myosin, light polypeptide 6, alkali, smooth muscle and non-muscle	RGD1559821	1559821	0.32	-1.47	1.025	43.44	1.013	0.31	0.65
M_SED - F_SED	ENSRNOG00000008523	Fas associated factor 1	Faf1	70987	0.07	5.17	1.833	43.44	1.789	0.074	0.32
M_SED - F_SED	ENSRNOG00000008524	glucocorticoid induced 1	Glcci1	1563612	-0.01	5.36	-0.288	43.44	-0.286	0.77	0.93
M_SED - F_SED	ENSRNOG00000008526	NHERF family PDZ scaffold protein 4	Nherf4	1559807	-0.22	1.55	-1.553	43.44	-1.523	0.13	0.43
M_SED - F_SED	ENSRNOG00000008529	forkhead box S1	Foxs1	1310679	0.26	1.25	1.329	43.44	1.308	0.19	0.52
M_SED - F_SED	ENSRNOG00000008530	stomatin like 1	Stoml1	1559463	-0.07	3.35	-1.084	43.44	-1.071	0.28	0.62
M_SED - F_SED	ENSRNOG00000008533	argonaute RISC catalytic component 2	Ago2	621255	-0.04	4.91	-0.837	43.44	-0.828	0.41	0.73
M_SED - F_SED	ENSRNOG00000008534	dual specificity phosphatase 15	Dusp15	1305990	0.37	-0.51	1.19	43.44	1.174	0.24	0.58
M_SED - F_SED	ENSRNOG00000008536	actin, alpha, cardiac muscle 1	Actc1	2026	0.54	5.35	1.276	36.17	1.254	0.21	0.54
M_SED - F_SED	ENSRNOG00000008543	PDZ and LIM domain 2	Pdlim2	1359203	0.16	7.14	2.296	39.72	2.211	0.027	0.18
M_SED - F_SED	ENSRNOG00000008546	mitochondrial ribosomal protein L35	Mrpl35	1307065	-0.06	3.18	-0.83	43.44	-0.822	0.41	0.73
M_SED - F_SED	ENSRNOG00000008548	diablo-like	LOC100360940	2321120	-0.23	1.35	-1.387	43.44	-1.364	0.17	0.49
M_SED - F_SED	ENSRNOG00000008552	purinergic receptor P2X 3	P2rx3	620253	-0.12	0.22	-0.574	43.44	-0.57	0.57	0.83
M_SED - F_SED	ENSRNOG00000008553	methylenetetrahydrofolate reductase	Mthfr	1309952	0.04	4.32	0.535	43.44	0.531	0.6	0.84
M_SED - F_SED	ENSRNOG00000008554	solute carrier family 9 member A9	Slc9a9	1560736	-0.12	4.26	-1.625	43.44	-1.592	0.11	0.4
M_SED - F_SED	ENSRNOG00000008555	ribosomal protein S20, pseudogene 10	Rps20-ps10	2318734	-0.05	7.26	-1.243	43.44	-1.225	0.22	0.55
M_SED - F_SED	ENSRNOG00000008557	ATP binding cassette subfamily B member 8	Abcb8	1307655	-0.03	4.42	-0.59	43.44	-0.586	0.56	0.82
M_SED - F_SED	ENSRNOG00000008560	coiled-coil domain containing 30	Ccdc30	1305604	-0.02	4.59	-0.092	37.01	-0.092	0.93	0.98
M_SED - F_SED	ENSRNOG00000008564	transmembrane protein 222	Tmem222	1304793	0.07	5.35	1.413	43.44	1.389	0.16	0.48
M_SED - F_SED	ENSRNOG00000008565	NFKB inhibitor interacting Ras-like 1	Nkiras1	1308560	0.07	2.33	0.548	43.44	0.544	0.59	0.84
M_SED - F_SED	ENSRNOG00000008566	mitochondrial ribosomal protein L15	Mrpl15	1304796	0.04	4.45	0.849	43.44	0.84	0.4	0.72
M_SED - F_SED	ENSRNOG00000008567	MOS proto-oncogene, serine/threonine kinase	Mos	3103	0.24	-2.12	0.34	43.44	0.337	0.74	0.91
M_SED - F_SED	ENSRNOG00000008569	NADH:ubiquinone oxidoreductase subunit A6	Ndufa6	1309818	0.06	5.03	1.05	43.44	1.037	0.3	0.64
M_SED - F_SED	ENSRNOG00000008570	calcium dependent secretion activator	Cadps	708573	0.13	0.58	0.517	43.44	0.513	0.61	0.85
M_SED - F_SED	ENSRNOG00000008572	phosphopantothenoylcysteine synthetase	Ppcs	1311399	0.23	2.05	1.794	43.44	1.752	0.08	0.33
M_SED - F_SED	ENSRNOG00000008575	amine oxidase, copper containing 1	Aoc1	61296	-0.53	1.85	-2.709	42.55	-2.587	0.0097	0.093
M_SED - F_SED	ENSRNOG00000008577	Fas binding factor 1	Fbf1	1310662	0.01	5.67	0.149	43.44	0.148	0.88	0.96
M_SED - F_SED	ENSRNOG00000008578	cyclin-dependent kinase 16	Cdk16	620584	0.06	7.24	2.043	43.44	1.985	0.047	0.25
M_SED - F_SED	ENSRNOG00000008580	nibrin	Nbn	621420	-0.04	5.37	-0.823	43.44	-0.815	0.42	0.73
M_SED - F_SED	ENSRNOG00000008584	ribonuclease H1	Rnaseh1	1309012	-0.01	3.51	-0.119	43.44	-0.119	0.91	0.97
M_SED - F_SED	ENSRNOG00000008586	aldehyde dehydrogenase 1 family, member L2	Aldh1l2	1309458	0.12	-1.95	0.166	41.46	0.165	0.87	0.96
M_SED - F_SED	ENSRNOG00000008587	TEK receptor tyrosine kinase	Tek	620980	0.19	9.49	3.998	42.25	3.661	0.00025	0.0084
M_SED - F_SED	ENSRNOG00000008588	basic leucine zipper ATF-like transcription factor	Batf	1304923	-0.5	1.44	-3.36	43.44	-3.15	0.0016	0.029
M_SED - F_SED	ENSRNOG00000008591	collectin subfamily member 10	Colec10	1307149	0.19	-1.65	0.457	43.44	0.454	0.65	0.87
M_SED - F_SED	ENSRNOG00000008592	BARX homeobox 2	Barx2	1584840	-0.13	-0.79	-0.314	43.44	-0.312	0.76	0.92
M_SED - F_SED	ENSRNOG00000008593	receptor-like tyrosine kinase	Ryk	620549	0.09	6.52	2.75	43.44	2.625	0.0087	0.086
M_SED - F_SED	ENSRNOG00000008595	tetratricopeptide repeat domain 12	Ttc12	1303264	-0.02	3.39	-0.122	40.38	-0.121	0.9	0.97
M_SED - F_SED	ENSRNOG00000008596	tubulin tyrosine ligase like 9	Ttll9	1359622	-0.02	3.28	-0.091	39.32	-0.09	0.93	0.98
M_SED - F_SED	ENSRNOG00000008597	transcriptional adaptor 3	Tada3	1564009	0.05	5.35	1.385	43.44	1.362	0.17	0.49
M_SED - F_SED	ENSRNOG00000008598	BTB domain containing 7	Btbd7	1306262	0.04	6.55	1.08	43.44	1.067	0.29	0.62
M_SED - F_SED	ENSRNOG00000008600	synaptotagmin-like 1	Sytl1	1310715	-0.13	3.76	-1.487	43.44	-1.46	0.14	0.45
M_SED - F_SED	ENSRNOG00000008602	STEAP4 metalloreductase	Steap4	1560331	-0.22	4.84	-1.717	38.4	-1.675	0.094	0.36
M_SED - F_SED	ENSRNOG00000008603	G protein-coupled receptor 25	Gpr25	1311611	-1.45	-0.16	-3.338	41.71	-3.124	0.0018	0.031
M_SED - F_SED	ENSRNOG00000008604	NSFL1 cofactor	Nsfl1c	619952	0.02	6.26	0.565	43.44	0.56	0.58	0.83
M_SED - F_SED	ENSRNOG00000008607	U2 snRNP-associated SURP domain containing	U2surp	1307882	-0.03	6.03	-1.142	43.44	-1.127	0.26	0.6
M_SED - F_SED	ENSRNOG00000008609	calpain 3	Capn3	2269	0.32	-0.48	1.346	43.44	1.325	0.19	0.51
M_SED - F_SED	ENSRNOG00000008610	MAP3K12 binding inhibitory protein 1	Mbip	1306310	0.03	4.28	0.479	43.44	0.476	0.63	0.87
M_SED - F_SED	ENSRNOG00000008612	AGBL carboxypeptidase 5	Agbl5	1598311	0.05	4.32	0.572	43.44	0.567	0.57	0.83
M_SED - F_SED	ENSRNOG00000008613	GATA zinc finger domain containing 1	Gatad1	1562004	0.01	5.29	0.188	43.44	0.187	0.85	0.95
M_SED - F_SED	ENSRNOG00000008614	zinc finger FYVE-type containing 1	Zfyve1	1307795	0.05	4.82	0.994	43.44	0.983	0.33	0.66
M_SED - F_SED	ENSRNOG00000008615	mal, T-cell differentiation protein 2	Mal2	735066	0.02	7.41	0.339	39.84	0.337	0.74	0.91
M_SED - F_SED	ENSRNOG00000008616	ubiquitin protein ligase E3 component n-recognin 3	Ubr3	1565257	0.02	6.72	0.825	43.44	0.817	0.41	0.73
M_SED - F_SED	ENSRNOG00000008618	testis expressed 10	Tex10	1312045	-0.09	4.21	-1.762	43.44	-1.721	0.085	0.34
M_SED - F_SED	ENSRNOG00000008619	angiotensin II receptor-associated protein	Agtrap	1359346	-0.02	5.21	-0.48	43.44	-0.476	0.63	0.86
M_SED - F_SED	ENSRNOG00000008620	SMAD family member 3	Smad3	3032	0.02	5.54	0.397	43.44	0.394	0.69	0.89
M_SED - F_SED	ENSRNOG00000008622	cAMP responsive element binding protein 5	Creb5	1566107	-0.15	2.99	-1.608	43.44	-1.575	0.12	0.4
M_SED - F_SED	ENSRNOG00000008625	ribosomal modification protein rimK-like family member A	Rimkla	1306880	-0.05	1.56	-0.234	43.44	-0.233	0.82	0.94
M_SED - F_SED	ENSRNOG00000008626	mannosidase, endo-alpha	Manea	620327	0.01	4.8	0.241	43.44	0.24	0.81	0.94
M_SED - F_SED	ENSRNOG00000008628	islet cell autoantigen 1	Ica1	621465	0.12	4.44	2.042	43.44	1.984	0.047	0.25
M_SED - F_SED	ENSRNOG00000008629	SECIS binding protein 2-like	Secisbp2l	1559930	0.01	7.63	0.23	43.44	0.228	0.82	0.94
M_SED - F_SED	ENSRNOG00000008632	inversin	Invs	1563359	0.03	4.17	0.424	43.44	0.421	0.67	0.88
M_SED - F_SED	ENSRNOG00000008634	coiled-coil and C2 domain containing 1B	Cc2d1b	1306630	0.1	6.16	2.569	43.44	2.464	0.014	0.12
M_SED - F_SED	ENSRNOG00000008635	MKS transition zone complex subunit 1	Mks1	1565186	-0.15	3.67	-1.729	43.44	-1.691	0.091	0.36
M_SED - F_SED	ENSRNOG00000008637	STE20 related adaptor alpha	Strada	727905	-0.01	4.83	-0.207	43.44	-0.205	0.84	0.95
M_SED - F_SED	ENSRNOG00000008639	poly(A) binding protein, cytoplasmic 1	Pabpc1	619838	-0.11	9.31	-4.111	43.44	-3.757	0.00017	0.0067
M_SED - F_SED	ENSRNOG00000008641	glucosamine-phosphate N-acetyltransferase 1	Gnpnat1	1563144	-0.19	3.3	-2.383	43.44	-2.297	0.022	0.15
M_SED - F_SED	ENSRNOG00000008642	sorting nexin 11	Snx11	1307319	-0.03	4.75	-0.6	43.44	-0.595	0.55	0.82
M_SED - F_SED	ENSRNOG00000008643	arginyl-tRNA synthetase 2, mitochondrial	Rars2	1305419	0	2.57	0.018	43.44	0.018	0.99	1
M_SED - F_SED	ENSRNOG00000008644	NK2 homeobox 1	Nkx2-1	3866	0.03	7.54	0.647	43.44	0.642	0.52	0.8
M_SED - F_SED	ENSRNOG00000008652	pleckstrin homology domain interacting protein	Phip	1564964	-0.1	6.3	-2.3	43.44	-2.222	0.026	0.17
M_SED - F_SED	ENSRNOG00000008656	synuclein alpha	Snca	3729	0.11	-0.29	0.393	43.44	0.391	0.7	0.89
M_SED - F_SED	ENSRNOG00000008658	melanocyte inducing transcription factor	Mitf	3092	-0.26	4	-3.144	43.44	-2.967	0.003	0.044
M_SED - F_SED	ENSRNOG00000008659	Rho GTPase activating protein 21	Arhgap21	1311028	0.16	8.2	3.996	43.44	3.667	0.00025	0.0083
M_SED - F_SED	ENSRNOG00000008663	N-acetyltransferase 10	Nat10	1306717	-0.01	4.75	-0.217	43.44	-0.216	0.83	0.95
M_SED - F_SED	ENSRNOG00000008664		AC127920.1		0.01	3.13	0.149	43.44	0.148	0.88	0.96
M_SED - F_SED	ENSRNOG00000008666	enhancer trap locus 4	Etl4	1563437	0.06	7.3	1.373	43.44	1.351	0.18	0.5
M_SED - F_SED	ENSRNOG00000008668	V-set and immunoglobulin domain containing 8	Vsig8	1562464	-0.14	-2.45	-0.234	43.44	-0.233	0.82	0.94
M_SED - F_SED	ENSRNOG00000008672	charged multivesicular body protein 5	Chmp5	1305968	0.08	6.27	2.273	43.44	2.197	0.028	0.18
M_SED - F_SED	ENSRNOG00000008673	actin related protein 2/3 complex, subunit 3	Arpc3	1311985	-0.13	6.48	-3.247	43.44	-3.055	0.0022	0.036
M_SED - F_SED	ENSRNOG00000008674	PR/SET domain 11	Prdm11	1597330	0.21	4.74	3.19	43.44	3.006	0.0026	0.04
M_SED - F_SED	ENSRNOG00000008676	epithelial membrane protein 1	Emp1	2552	0.04	6.66	0.481	39.17	0.477	0.63	0.86
M_SED - F_SED	ENSRNOG00000008678	ANTXR cell adhesion molecule 1	Antxr1	1307144	-0.09	6.62	-1.738	43.42	-1.699	0.089	0.35
M_SED - F_SED	ENSRNOG00000008680	lysyl oxidase-like 1	Loxl1	1308752	0.01	5.42	0.089	40.69	0.088	0.93	0.98
M_SED - F_SED	ENSRNOG00000008683	ALK receptor tyrosine kinase	Alk	628622	-0.04	-1.97	-0.072	43.44	-0.072	0.94	0.98
M_SED - F_SED	ENSRNOG00000008686	tigger transposable element derived 5	Tigd5	1311576	-0.18	1.45	-1.072	43.44	-1.059	0.29	0.63
M_SED - F_SED	ENSRNOG00000008688	ubiquitin specific peptidase 45	Usp45	1310976	-0.16	4.28	-2.716	43.44	-2.595	0.0094	0.091
M_SED - F_SED	ENSRNOG00000008689	chromobox 1	Cbx1	1310714	-0.08	4.68	-1.494	43.44	-1.466	0.14	0.45
M_SED - F_SED	ENSRNOG00000008691	ciliogenesis associated kinase 1	Cilk1	71050	0.03	5.17	0.67	43.44	0.664	0.51	0.79
M_SED - F_SED	ENSRNOG00000008693	testis-specific serine kinase 3	Tssk3	1359231	0.11	0.63	0.549	43.44	0.545	0.59	0.84
M_SED - F_SED	ENSRNOG00000008696	NOP protein chaperone 1	Nopchap1	1563365	0.03	2.76	0.306	43.44	0.304	0.76	0.92
M_SED - F_SED	ENSRNOG00000008697	cellular communication network factor 3	Ccn3	621553	0.09	5.22	1.188	42.62	1.172	0.24	0.58
M_SED - F_SED	ENSRNOG00000008703	RNA binding protein with serine rich domain 1	Rnps1	1307522	-0.01	6.31	-0.453	43.44	-0.45	0.65	0.87
M_SED - F_SED	ENSRNOG00000008704	transmembrane protein 97	Tmem97	1307423	0.11	5.39	2.38	43.44	2.294	0.022	0.16
M_SED - F_SED	ENSRNOG00000008706	T-box transcription factor 3	Tbx3	735203	0.15	7.12	2.818	43	2.684	0.0073	0.077
M_SED - F_SED	ENSRNOG00000008709	Rho GTPase activating protein 32	Arhgap32	1305267	0.11	6.85	2.232	43.44	2.159	0.031	0.19
M_SED - F_SED	ENSRNOG00000008711	mediator complex subunit 24	Med24	1564565	-0.06	5.55	-1.358	43.44	-1.336	0.18	0.51
M_SED - F_SED	ENSRNOG00000008712	transmembrane protein 268	Tmem268	1304595	-0.06	4.16	-0.892	43.44	-0.883	0.38	0.7
M_SED - F_SED	ENSRNOG00000008713	solute carrier family 41 member 2	Slc41a2	1307292	-0.06	3.3	-0.52	43.44	-0.516	0.61	0.85
M_SED - F_SED	ENSRNOG00000008716	neurofilament heavy chain	Nefh	3159	-0.24	3.7	-2.766	43.44	-2.639	0.0083	0.084
M_SED - F_SED	ENSRNOG00000008720	WW domain binding protein 1	Wbp1	1304961	0.08	5.47	1.789	43.44	1.748	0.081	0.33
M_SED - F_SED	ENSRNOG00000008725	solute carrier family 37, member 3	Slc37a3	1310346	0.1	5.41	2.52	43.44	2.421	0.015	0.12
M_SED - F_SED	ENSRNOG00000008728	unc-79 homolog, NALCN channel complex subunit	Unc79	1311117	-0.25	2.33	-2.186	43.44	-2.117	0.034	0.2
M_SED - F_SED	ENSRNOG00000008733	LSM3 homolog, U6 small nuclear RNA and mRNA degradation associated	Lsm3	1305971	0.07	4.17	1.103	43.44	1.089	0.28	0.61
M_SED - F_SED	ENSRNOG00000008734	zinc finger MYM-type containing 2	Zmym2	1593255	0.02	6.44	0.718	43.44	0.712	0.48	0.77
M_SED - F_SED	ENSRNOG00000008736	SLAM family member 8	Slamf8	1306263	-0.66	2.68	-5.195	43.44	-4.557	5.2e-06	0.00063
M_SED - F_SED	ENSRNOG00000008738	tumor protein p53 inducible protein 11	Tp53i11	1308395	0.16	7.63	3.785	43.44	3.499	0.00047	0.013
M_SED - F_SED	ENSRNOG00000008741	calmodulin regulated spectrin-associated protein family, member 2	Camsap2	1310950	0.01	7.18	0.394	43.44	0.391	0.7	0.89
M_SED - F_SED	ENSRNOG00000008744	COP9 signalosome subunit 2	Cops2	628791	-0.09	5.98	-1.41	42	-1.385	0.17	0.48
M_SED - F_SED	ENSRNOG00000008746	D-aminoacyl-tRNA deacylase 1	Dtd1	1311821	0.04	4.3	0.636	43.44	0.631	0.53	0.81
M_SED - F_SED	ENSRNOG00000008747	pleckstrin homology domain containing A5	Plekha5	621175	-0.05	5.73	-1.407	43.44	-1.384	0.17	0.49
M_SED - F_SED	ENSRNOG00000008748	peroxisomal biogenesis factor 2	Pex2	61814	0.07	5.39	1.474	43.44	1.448	0.15	0.46
M_SED - F_SED	ENSRNOG00000008749	collagen type V alpha 1 chain	Col5a1	70920	-0.09	6.56	-1.886	43.44	-1.839	0.066	0.3
M_SED - F_SED	ENSRNOG00000008752	nuclear respiratory factor 1	Nrf1	1304603	-0.06	5.35	-1.533	43.44	-1.504	0.13	0.43
M_SED - F_SED	ENSRNOG00000008754	FLVCR heme transporter 2	Flvcr2	735098	0.09	6.32	1.679	43.44	1.643	0.1	0.37
M_SED - F_SED	ENSRNOG00000008755	acyl-CoA oxidase 1	Acox1	619757	0.07	7.35	2.309	43.44	2.23	0.026	0.17
M_SED - F_SED	ENSRNOG00000008757	transmembrane protein 218	Tmem218	1311364	-0.08	2.54	-0.792	43.44	-0.784	0.43	0.74
M_SED - F_SED	ENSRNOG00000008758	tetraspanin 18	Tspan18	1560411	0.21	4.58	2.64	43.41	2.528	0.011	0.1
M_SED - F_SED	ENSRNOG00000008759	colony stimulating factor 3 receptor	Csf3r	1309114	0.49	4.95	2.066	36.32	1.995	0.046	0.24
M_SED - F_SED	ENSRNOG00000008764	OTU deubiquitinase 5	Otud5	1563027	0	7.27	-0.157	43.44	-0.156	0.88	0.96
M_SED - F_SED	ENSRNOG00000008765	zinc finger homeobox 4	Zfhx4	1563022	0.05	6.46	1.195	43.44	1.178	0.24	0.57
M_SED - F_SED	ENSRNOG00000008767	autophagy related 4C, cysteine peptidase	Atg4c	1598323	-0.07	3.46	-0.973	43.44	-0.963	0.34	0.67
M_SED - F_SED	ENSRNOG00000008775	leucine-rich repeats and guanylate kinase domain containing	Lrguk	1308226	-0.09	3.23	-0.432	38.3	-0.428	0.67	0.88
M_SED - F_SED	ENSRNOG00000008781	ergosterol biosynthesis 28 homolog	Erg28	1310769	0.03	4.45	0.492	43.44	0.488	0.63	0.86
M_SED - F_SED	ENSRNOG00000008782	PNN interacting serine and arginine rich protein	Pnisr	1307395	-0.06	7.6	-1.498	43.44	-1.47	0.14	0.45
M_SED - F_SED	ENSRNOG00000008785	KLF transcription factor 5	Klf5	621446	-0.02	6.62	-0.258	42.43	-0.257	0.8	0.93
M_SED - F_SED	ENSRNOG00000008786	adaptor related protein complex 1 subunit beta 1	Ap1b1	2064	-0.1	6.31	-2.351	43.44	-2.268	0.023	0.16
M_SED - F_SED	ENSRNOG00000008788	protein associated with LIN7 1, MAGUK p55 family member	Pals1	1308071	0.11	6.65	1.834	42.34	1.788	0.074	0.32
M_SED - F_SED	ENSRNOG00000008794	ubiquitin-conjugating enzyme E2E 1	Ube2e1	2324438	0.01	5.23	0.091	43.44	0.09	0.93	0.98
M_SED - F_SED	ENSRNOG00000008797	thymopoietin	Tmpo	3875	0	8.18	-0.044	43.44	-0.043	0.97	0.99
M_SED - F_SED	ENSRNOG00000008802	DnaJ heat shock protein family (Hsp40) member C11	Dnajc11	1307731	0.05	5.32	0.998	43.44	0.987	0.32	0.66
M_SED - F_SED	ENSRNOG00000008806	CAP-GLY domain containing linker protein family, member 4	Clip4	1311049	-0.02	0.06	-0.054	43.44	-0.054	0.96	0.99
M_SED - F_SED	ENSRNOG00000008807	RP1, axonemal microtubule associated	Rp1	1596713	-0.06	4.71	-0.298	36.71	-0.296	0.77	0.92
M_SED - F_SED	ENSRNOG00000008810	NMDA receptor synaptonuclear signaling and neuronal migration factor	Nsmf	619819	0.07	4.99	1.398	43.44	1.374	0.17	0.49
M_SED - F_SED	ENSRNOG00000008812	transmembrane protein 214	Tmem214	1311324	0.06	6.29	1.574	43.44	1.543	0.12	0.42
M_SED - F_SED	ENSRNOG00000008815	F-box protein 46	Fbxo46	1308393	-0.05	4.79	-1.017	43.44	-1.005	0.31	0.65
M_SED - F_SED	ENSRNOG00000008816	glycoprotein nmb	Gpnmb	71008	-0.2	9.06	-1.941	36.76	-1.881	0.06	0.28
M_SED - F_SED	ENSRNOG00000008822	FKBP prolyl isomerase 1A	Fkbp1a	2617	0.08	7.98	2.229	43.44	2.157	0.031	0.19
M_SED - F_SED	ENSRNOG00000008825	structure specific recognition protein 1	Ssrp1	621143	-0.04	7.05	-1.218	43.44	-1.201	0.23	0.56
M_SED - F_SED	ENSRNOG00000008829	sorbin and SH3 domain containing 3	Sorbs3	628900	0.1	7.15	1.723	41.82	1.684	0.092	0.36
M_SED - F_SED	ENSRNOG00000008830	NFE2 like bZIP transcription factor 1	Nfe2l1	1311972	0.1	8.68	3.562	43.44	3.317	0.00091	0.02
M_SED - F_SED	ENSRNOG00000008831	hyperpolarization activated cyclic nucleotide gated potassium and sodium channel 2	Hcn2	620689	-0.02	2.38	-0.142	43.44	-0.141	0.89	0.97
M_SED - F_SED	ENSRNOG00000008834	dachshund family transcription factor 1	Dach1	1592073	0.01	4.82	0.063	36.49	0.063	0.95	0.99
M_SED - F_SED	ENSRNOG00000008837	argininosuccinate synthase 1	Ass1	2163	-0.08	5.27	-1.045	42.91	-1.032	0.3	0.64
M_SED - F_SED	ENSRNOG00000008839	peroxisome proliferator-activated receptor gamma	Pparg	3371	0	3.87	0.046	43.44	0.046	0.96	0.99
M_SED - F_SED	ENSRNOG00000008841	origin recognition complex, subunit 1	Orc1	631435	-0.82	-0.74	-2.515	43.44	-2.417	0.016	0.13
M_SED - F_SED	ENSRNOG00000008842	cytochrome P450, family 4, subfamily a, polypeptide 8	Cyp4a8	628846	0.2	-0.68	0.261	38.51	0.259	0.8	0.93
M_SED - F_SED	ENSRNOG00000008843	enoyl-CoA delta isomerase 1	Eci1	61892	0.06	5.02	1.368	43.44	1.346	0.18	0.5
M_SED - F_SED	ENSRNOG00000008845	p53 and DNA damage regulated 1	Pdrg1	1305096	-0.17	2.65	-1.237	43.44	-1.219	0.22	0.56
M_SED - F_SED	ENSRNOG00000008846	PLAG1 zinc finger	Plag1	1305286	-0.03	2.97	-0.296	43.44	-0.294	0.77	0.92
M_SED - F_SED	ENSRNOG00000008849	guanylate cyclase activator 2A	Guca2a	2766	-0.32	-1.31	-0.733	43.44	-0.726	0.47	0.77
M_SED - F_SED	ENSRNOG00000008850	tetratricopeptide repeat domain 5	Ttc5	1311284	0.07	4.9	1.679	43.44	1.643	0.1	0.37
M_SED - F_SED	ENSRNOG00000008851	solute carrier family 35 member B4	Slc35b4	1308985	-0.13	4.72	-2.399	43.44	-2.312	0.021	0.15
M_SED - F_SED	ENSRNOG00000008855	gap junction protein, beta 2	Gjb2	728891	0.08	1.47	0.45	43.44	0.447	0.65	0.87
M_SED - F_SED	ENSRNOG00000008857	ADAM metallopeptidase with thrombospondin type 1 motif, 10	Adamts10	1598320	0	7.25	0.051	43.44	0.05	0.96	0.99
M_SED - F_SED	ENSRNOG00000008859	TRAF family member-associated NFKB activator	Tank	628859	-0.15	4.31	-2.592	43.44	-2.485	0.013	0.11
M_SED - F_SED	ENSRNOG00000008861	CYLD lysine 63 deubiquitinase, pseudogene 1	Cyld-ps1	1565647	0.07	-0.03	0.277	43.44	0.275	0.78	0.93
M_SED - F_SED	ENSRNOG00000008862	ATP binding cassette subfamily G member 4	Abcg4	1305840	0.47	2.73	4.093	43.44	3.743	0.00018	0.0069
M_SED - F_SED	ENSRNOG00000008868	dual specificity phosphatase 19	Dusp19	1307457	-0.01	4.08	-0.134	43.44	-0.133	0.89	0.97
M_SED - F_SED	ENSRNOG00000008869	protein phosphatase 1, regulatory subunit 9A	Ppp1r9a	632280	0.04	4.09	0.521	43.44	0.517	0.61	0.85
M_SED - F_SED	ENSRNOG00000008870	activating transcription factor 7 interacting protein	Atf7ip	1306030	-0.03	7.5	-1.109	43.44	-1.095	0.27	0.61
M_SED - F_SED	ENSRNOG00000008872	transmembrane protein 68	Tmem68	1309006	0.02	3.67	0.256	43.44	0.254	0.8	0.94
M_SED - F_SED	ENSRNOG00000008873	INO80 complex subunit B	Ino80b	1562258	-0.04	4.42	-0.621	43.44	-0.616	0.54	0.81
M_SED - F_SED	ENSRNOG00000008885	carbohydrate sulfotransferase 11	Chst11	1308400	-0.05	2.94	-0.494	43.44	-0.49	0.62	0.86
M_SED - F_SED	ENSRNOG00000008890	solute carrier family 18 member A2	Slc18a2	3694	0.19	2.19	1.643	43.44	1.609	0.11	0.39
M_SED - F_SED	ENSRNOG00000008891	intraflagellar transport 20	Ift20	1309400	0.02	4.46	0.273	43.44	0.271	0.79	0.93
M_SED - F_SED	ENSRNOG00000008892	poly (ADP-ribose) polymerase 2	Parp2	1310568	-0.01	4.46	-0.225	43.44	-0.223	0.82	0.94
M_SED - F_SED	ENSRNOG00000008897	golgi associated, gamma adaptin ear containing, ARF binding protein 1	Gga1	1307770	0.01	7.02	0.371	43.44	0.369	0.71	0.9
M_SED - F_SED	ENSRNOG00000008898	tRNA methyltransferase 44	Trmt44	1308380	0.01	3.44	0.223	43.44	0.222	0.82	0.95
M_SED - F_SED	ENSRNOG00000008901	coronin 2A	Coro2a	1309719	-0.12	1.75	-0.669	43.44	-0.663	0.51	0.79
M_SED - F_SED	ENSRNOG00000008902	paraoxonase 1	Pon1	620062	0.1	1.63	0.348	40.73	0.346	0.73	0.91
M_SED - F_SED	ENSRNOG00000008904	Fli-1 proto-oncogene, ETS transcription factor	Fli1	1309837	-0.05	5.93	-1.034	43.44	-1.022	0.31	0.64
M_SED - F_SED	ENSRNOG00000008907	FGGY carbohydrate kinase domain containing	Fggy	1359429	0.01	2.62	0.065	43.44	0.065	0.95	0.98
M_SED - F_SED	ENSRNOG00000008908	solute carrier family 35 member A1	Slc35a1	1311359	-0.07	4.23	-1.215	43.44	-1.198	0.23	0.56
M_SED - F_SED	ENSRNOG00000008911	dorsal inhibitory axon guidance protein	Draxin	1585098	-0.13	-0.05	-0.586	43.44	-0.581	0.56	0.83
M_SED - F_SED	ENSRNOG00000008912	aquarius intron-binding spliceosomal factor	Aqr	1306223	-0.01	6.2	-0.36	43.44	-0.358	0.72	0.9
M_SED - F_SED	ENSRNOG00000008915	proline rich membrane anchor 1	Prima1	1583978	-0.12	2.45	-0.864	43.44	-0.856	0.39	0.71
M_SED - F_SED	ENSRNOG00000008917	EH domain binding protein 1	Ehbp1	1310604	0.05	4.82	0.997	43.44	0.986	0.32	0.66
M_SED - F_SED	ENSRNOG00000008919	cAMP regulated phosphoprotein 21	Arpp21	1593239	-0.31	0.77	-1.47	43.44	-1.443	0.15	0.46
M_SED - F_SED	ENSRNOG00000008921	dynein light chain LC8-type 2	Dynll2	619860	0.08	6.89	1.804	43.44	1.761	0.078	0.33
M_SED - F_SED	ENSRNOG00000008922	tripartite motif-containing 14	Trim14	1311514	-0.42	2.71	-3.417	43.44	-3.197	0.0014	0.026
M_SED - F_SED	ENSRNOG00000008924	Rho guanine nucleotide exchange factor 12	Arhgef12	1305111	0.1	9.02	2.838	43.44	2.703	0.0069	0.075
M_SED - F_SED	ENSRNOG00000008927	HMG-box transcription factor 1	Hbp1	620444	-0.02	6.5	-0.484	43.44	-0.48	0.63	0.86
M_SED - F_SED	ENSRNOG00000008929	AE binding protein 2	Aebp2	1307233	-0.08	5.85	-1.973	43.44	-1.92	0.055	0.27
M_SED - F_SED	ENSRNOG00000008930	TNF superfamily member 15	Tnfsf15	628735	0.04	-0.56	0.159	43.44	0.158	0.87	0.96
M_SED - F_SED	ENSRNOG00000008932	non-SMC condensin II complex, subunit D3	Ncapd3	1562176	-0.17	4.15	-2.986	43.44	-2.832	0.0046	0.058
M_SED - F_SED	ENSRNOG00000008933	phospholipase B domain containing 1	Plbd1	1308734	-0.15	4.37	-1.971	43.44	-1.918	0.055	0.27
M_SED - F_SED	ENSRNOG00000008934	transmembrane protein 65	Tmem65	1563224	0.07	5.07	0.951	43.44	0.941	0.35	0.68
M_SED - F_SED	ENSRNOG00000008936	mitogen-activated protein kinase kinase kinase 6	Map3k6	1304625	0.04	6.14	0.297	36.96	0.295	0.77	0.92
M_SED - F_SED	ENSRNOG00000008937	cysteine and glycine-rich protein 1	Csrp1	62053	0.1	9.02	3.34	43.44	3.133	0.0017	0.03
M_SED - F_SED	ENSRNOG00000008941	ETS proto-oncogene 1, transcription factor	Ets1	2583	-0.04	8.66	-0.831	43.44	-0.823	0.41	0.73
M_SED - F_SED	ENSRNOG00000008943	proenkephalin	Penk	68946	0.7	0.63	2.391	43.44	2.304	0.021	0.15
M_SED - F_SED	ENSRNOG00000008944	exostosin glycosyltransferase 2	Ext2	1307707	0.07	6.49	1.929	43.44	1.879	0.06	0.28
M_SED - F_SED	ENSRNOG00000008945	N-acetylneuraminate synthase	Nans	1311943	-0.09	4.87	-1.755	43.44	-1.715	0.086	0.35
M_SED - F_SED	ENSRNOG00000008947	carboxypeptidase Z	Cpz	620496	0.01	3.59	0.102	42.67	0.102	0.92	0.98
M_SED - F_SED	ENSRNOG00000008949	synaptopodin 2-like	Synpo2l	1565434	0.62	0.37	1.219	39.05	1.2	0.23	0.56
M_SED - F_SED	ENSRNOG00000008950	acireductone dioxygenase 1	Adi1	727828	0.13	4.64	2.222	43.44	2.15	0.032	0.19
M_SED - F_SED	ENSRNOG00000008951	RAS-like, family 10, member A	Rasl10a	1306100	-0.31	1.36	-1.702	43.44	-1.665	0.096	0.37
M_SED - F_SED	ENSRNOG00000008956	cyclin-dependent kinase inhibitor 2C	Cdkn2c	2325	-0.01	2.66	-0.115	43.44	-0.114	0.91	0.97
M_SED - F_SED	ENSRNOG00000008960	fibroblast growth factor 22	Fgf22	620177	-0.03	0.73	-0.153	43.44	-0.152	0.88	0.96
M_SED - F_SED	ENSRNOG00000008961	microtubule-associated protein, RP/EB family, member 3	Mapre3	1359297	0.17	5.61	3.783	43.44	3.497	0.00047	0.013
M_SED - F_SED	ENSRNOG00000008962	hypothetical protein LOC500028	LOC500028	1560448	-0.15	-2.7	-0.231	43.44	-0.229	0.82	0.94
M_SED - F_SED	ENSRNOG00000008965	suppressor of cytokine signaling 2	Socs2	69273	0.23	4.34	2.548	43.08	2.445	0.014	0.12
M_SED - F_SED	ENSRNOG00000008966	solute carrier organic anion transporter family, member 5A1	Slco5a1	1307132	-0.69	-1.1	-2.526	43.44	-2.426	0.015	0.12
M_SED - F_SED	ENSRNOG00000008970	protocadherin 17	Pcdh17	1304753	0.11	5.62	1.364	40.96	1.341	0.18	0.5
M_SED - F_SED	ENSRNOG00000008971	hepatocyte nuclear factor 4, gamma	Hnf4g	1310102	-0.18	0.06	-0.689	43.44	-0.683	0.49	0.79
M_SED - F_SED	ENSRNOG00000008978	tRNA methyltransferase 12	Trmt12	1307127	0.01	2.67	0.116	43.44	0.115	0.91	0.97
M_SED - F_SED	ENSRNOG00000008980	RNA binding motif protein 48	Rbm48	1310794	-0.13	1.99	-0.87	43.44	-0.861	0.39	0.71
M_SED - F_SED	ENSRNOG00000008981	programmed cell death 6 interacting protein	Pdcd6ip	68357	0.04	8.39	1.479	43.44	1.452	0.15	0.46
M_SED - F_SED	ENSRNOG00000008984	interleukin-1 receptor-associated kinase 1 binding protein 1	Irak1bp1	1305012	0.12	2.1	0.819	43.44	0.812	0.42	0.73
M_SED - F_SED	ENSRNOG00000008986	diaphanous-related formin 3	Diaph3	1593287	-0.61	0.76	-3.569	43.44	-3.323	0.00089	0.019
M_SED - F_SED	ENSRNOG00000008987	NADH:ubiquinone oxidoreductase subunit B9	Ndufb9	1307114	-0.01	6.22	-0.46	43.44	-0.457	0.65	0.87
M_SED - F_SED	ENSRNOG00000008989	crystallin, lambda 1	Cryl1	631427	0	3.47	0.038	43.44	0.038	0.97	0.99
M_SED - F_SED	ENSRNOG00000008990	angiomotin-like 1	Amotl1	1305268	0.05	7.14	1.064	43.44	1.051	0.29	0.63
M_SED - F_SED	ENSRNOG00000008994	actin related protein 2/3 complex, subunit 4	Arpc4	1310096	-0.12	6.69	-3.535	43.44	-3.295	0.00098	0.021
M_SED - F_SED	ENSRNOG00000008996	dihydropyrimidinase-like 5	Dpysl5	620467	0.33	1.14	1.664	43.44	1.629	0.1	0.38
M_SED - F_SED	ENSRNOG00000009000	forkhead box J2	Foxj2	1565101	0.01	6.94	0.401	43.44	0.398	0.69	0.89
M_SED - F_SED	ENSRNOG00000009001	MTSS I-BAR domain containing 1	Mtss1	1309883	-0.06	6.47	-1.366	43.44	-1.344	0.18	0.5
M_SED - F_SED	ENSRNOG00000009004	leucine-rich repeats and IQ motif containing 4	Lrriq4	2323202	-0.24	2.71	-1.208	40.5	-1.19	0.23	0.57
M_SED - F_SED	ENSRNOG00000009005	solute carrier organic anion transporter family, member 2a1	Slco2a1	3051	0.2	10.19	4.088	42.15	3.731	0.00019	0.0072
M_SED - F_SED	ENSRNOG00000009006	coiled-coil domain containing 47	Ccdc47	1308813	0.06	7.47	2.01	43.44	1.954	0.051	0.26
M_SED - F_SED	ENSRNOG00000009014	solute carrier family 35, member F2	Slc35f2	1311242	-1	-1.43	-2.203	43.44	-2.133	0.033	0.2
M_SED - F_SED	ENSRNOG00000009015	nuclear transcription factor, X-box binding 1	Nfx1	1310277	0	6.49	-0.024	43.44	-0.024	0.98	0.99
M_SED - F_SED	ENSRNOG00000009019	solute carrier family 6 member 6	Slc6a6	61912	0.04	8.68	0.939	43.44	0.929	0.35	0.68
M_SED - F_SED	ENSRNOG00000009020	GDP-L-fucose synthase	Gfus	1307028	-0.09	4.14	-1.461	43.44	-1.435	0.15	0.46
M_SED - F_SED	ENSRNOG00000009022	rhotekin	Rtkn	727874	0.15	5.23	2.79	43.44	2.661	0.0078	0.081
M_SED - F_SED	ENSRNOG00000009028	ring finger protein 126	Rnf126	1306011	0.03	4.95	0.756	43.44	0.749	0.45	0.76
M_SED - F_SED	ENSRNOG00000009029	neuroplastin	Nptn	620296	0.03	7.08	0.934	43.44	0.924	0.36	0.69
M_SED - F_SED	ENSRNOG00000009030	RAB19, member RAS oncogene family	Rab19	1565263	0.02	1.69	0.195	43.44	0.194	0.85	0.95
M_SED - F_SED	ENSRNOG00000009032	tubulin tyrosine ligase like 3	Ttll3	1311255	0	4.53	0.032	37.75	0.031	0.97	0.99
M_SED - F_SED	ENSRNOG00000009033	contactin 2	Cntn2	3821	0.16	5.64	2.079	40.96	2.015	0.044	0.24
M_SED - F_SED	ENSRNOG00000009034	tudor domain containing 3	Tdrd3	1310126	0	4.29	0.06	43.44	0.059	0.95	0.99
M_SED - F_SED	ENSRNOG00000009035	mitochondrial assembly of ribosomal large subunit 1	Malsu1	1306936	0.15	2.99	1.623	43.44	1.59	0.11	0.4
M_SED - F_SED	ENSRNOG00000009037	sulfatase 1	Sulf1	708554	-0.03	5.96	-0.473	42.95	-0.47	0.64	0.87
M_SED - F_SED	ENSRNOG00000009039	trafficking protein particle complex subunit 12	Trappc12	1566054	0.01	4.98	0.212	43.44	0.211	0.83	0.95
M_SED - F_SED	ENSRNOG00000009040	growth arrest-specific 2 like 1	Gas2l1	1311206	-0.03	6.44	-0.911	43.44	-0.901	0.37	0.69
M_SED - F_SED	ENSRNOG00000009042	SEC24 homolog C, COPII coat complex component	Sec24c	1597739	0.03	7.3	1.009	43.44	0.997	0.32	0.65
M_SED - F_SED	ENSRNOG00000009043	piwi-like RNA-mediated gene silencing 4	Piwil4	1311015	0.03	-0.43	0.09	43.44	0.089	0.93	0.98
M_SED - F_SED	ENSRNOG00000009045	ALG6, alpha-1,3-glucosyltransferase	Alg6	1308815	-0.01	2.6	-0.117	43.44	-0.116	0.91	0.97
M_SED - F_SED	ENSRNOG00000009046	PHD finger protein 13	Phf13	1308145	-0.01	4.13	-0.154	43.44	-0.153	0.88	0.96
M_SED - F_SED	ENSRNOG00000009047	sarcolipin	Sln	1305224	0.02	-1.61	0.03	40.4	0.03	0.98	0.99
M_SED - F_SED	ENSRNOG00000009049	ubiquitin specific peptidase 11	Usp11	1303052	-0.03	5.11	-0.782	43.44	-0.775	0.44	0.75
M_SED - F_SED	ENSRNOG00000009052	insulin-like growth factor 2 mRNA binding protein 3	Igf2bp3	1306512	-0.75	-0.8	-2	43.44	-1.945	0.052	0.26
M_SED - F_SED	ENSRNOG00000009054	ELMO domain containing 1	Elmod1	1564186	-0.13	2.46	-0.793	43.44	-0.786	0.43	0.74
M_SED - F_SED	ENSRNOG00000009057	SEC62 homolog, preprotein translocation factor	Sec62	1308862	0.02	7.32	0.587	43.44	0.582	0.56	0.83
M_SED - F_SED	ENSRNOG00000009058	spermatogenesis associated 21	Spata21	1302954	-0.29	-1.31	-0.623	43.44	-0.618	0.54	0.81
M_SED - F_SED	ENSRNOG00000009061	cilia and flagella associated protein 206	Cfap206	1310641	-0.08	3.81	-0.404	37.64	-0.401	0.69	0.89
M_SED - F_SED	ENSRNOG00000009063	DnaJ heat shock protein family (Hsp40) member C15	Dnajc15	1307154	-0.03	3.29	-0.332	43.44	-0.33	0.74	0.91
M_SED - F_SED	ENSRNOG00000009066	thyroid hormone receptor alpha	Thra	3857	0.1	6.51	2.905	43.44	2.761	0.0058	0.067
M_SED - F_SED	ENSRNOG00000009068	pleckstrin homology-like domain, family A, member 3	Phlda3	1310502	0.11	5.45	1.914	43.44	1.865	0.062	0.29
M_SED - F_SED	ENSRNOG00000009069	TNF alpha induced protein 1	Tnfaip1	3877	0.1	6.85	3.122	43.44	2.949	0.0032	0.045
M_SED - F_SED	ENSRNOG00000009071	GRIP1 associated protein 1	Gripap1	621249	0.04	6.01	1.047	43.44	1.034	0.3	0.64
M_SED - F_SED	ENSRNOG00000009074		AABR07017902.1		-1.03	3.39	-5.798	38.62	-4.887	1e-06	0.00021
M_SED - F_SED	ENSRNOG00000009075	tripartite motif-containing 13	Trim13	1307609	0.07	3.92	0.746	43.44	0.739	0.46	0.76
M_SED - F_SED	ENSRNOG00000009076	alpha tocopherol transfer protein like	Ttpal	1305754	0.08	4.78	1.439	43.44	1.414	0.16	0.47
M_SED - F_SED	ENSRNOG00000009078	mitochondrial ribosomal protein L37	Mrpl37	619820	0.07	4.52	1.166	43.44	1.15	0.25	0.59
M_SED - F_SED	ENSRNOG00000009079	protein kinase cAMP-dependent type II regulatory subunit beta	Prkar2b	3394	0.04	5.07	0.772	43.44	0.765	0.44	0.75
M_SED - F_SED	ENSRNOG00000009080	ATPase H+ transporting V1 subunit D	Atp6v1d	735119	-0.01	5.7	-0.253	43.44	-0.252	0.8	0.94
M_SED - F_SED	ENSRNOG00000009084	RNA pseudouridine synthase D3	Rpusd3	1307582	-0.16	2.28	-1.227	43.44	-1.21	0.23	0.56
M_SED - F_SED	ENSRNOG00000009085	protein kinase AMP-activated non-catalytic subunit gamma 2	Prkag2	727782	0.04	5.13	0.667	43.44	0.662	0.51	0.79
M_SED - F_SED	ENSRNOG00000009088	thioredoxin reductase 1	Txnrd1	61959	-0.01	6.65	-0.326	43.44	-0.324	0.75	0.91
M_SED - F_SED	ENSRNOG00000009090	defender against cell death 1	Dad1	621028	0.02	5.55	0.527	43.44	0.523	0.6	0.85
M_SED - F_SED	ENSRNOG00000009094	nudix hydrolase 4	Nudt4	621355	0.07	7.45	1.304	42.43	1.283	0.2	0.53
M_SED - F_SED	ENSRNOG00000009096	paraoxonase 3	Pon3	1302965	0.11	7.07	2.899	43.44	2.756	0.0059	0.067
M_SED - F_SED	ENSRNOG00000009097	inner membrane mitochondrial protein	Immt	1310684	-0.03	6.33	-0.805	43.44	-0.798	0.43	0.74
M_SED - F_SED	ENSRNOG00000009102	FERM domain containing kindlin 2	Fermt2	1311799	0.13	8.2	3.511	43.44	3.276	0.0011	0.022
M_SED - F_SED	ENSRNOG00000009103	chromatin accessibility complex subunit 1	Chrac1	1309321	0.16	3.44	2.182	43.44	2.113	0.035	0.21
M_SED - F_SED	ENSRNOG00000009104	folliculin interacting protein 1	Fnip1	2318339	-0.04	5.35	-0.824	43.44	-0.816	0.41	0.73
M_SED - F_SED	ENSRNOG00000009110	presenilin 1	Psen1	3425	-0.03	6.11	-0.86	43.44	-0.851	0.39	0.72
M_SED - F_SED	ENSRNOG00000009112	paraoxonase 2	Pon2	1309954	0.09	6.56	2.138	43.44	2.073	0.038	0.22
M_SED - F_SED	ENSRNOG00000009113	MARCKS-like 1	Marcksl1	621197	-0.09	4.69	-1.206	43.44	-1.189	0.23	0.57
M_SED - F_SED	ENSRNOG00000009114	family with sequence similarity 110, member B	Fam110b	1563403	0.06	3.15	0.543	43.44	0.539	0.59	0.84
M_SED - F_SED	ENSRNOG00000009116	integrin subunit beta 3 binding protein	Itgb3bp	1310044	-0.32	1.36	-2.056	43.44	-1.997	0.046	0.24
M_SED - F_SED	ENSRNOG00000009117	OTU deubiquitinase, ubiquitin aldehyde binding 2	Otub2	1306688	0.28	2.85	2.672	43.44	2.556	0.011	0.098
M_SED - F_SED	ENSRNOG00000009118	POU class 2 homeobox 3	Pou2f3	621691	-0.16	1.38	-1.067	43.44	-1.054	0.29	0.63
M_SED - F_SED	ENSRNOG00000009125	DIS3 homolog, exosome endoribonuclease and 3'-5' exoribonuclease	Dis3	1304646	-0.16	4.71	-2.921	43.44	-2.775	0.0055	0.065
M_SED - F_SED	ENSRNOG00000009131	zinc finger CCCH type containing 12A	Zc3h12a	1306776	-0.06	4.74	-0.797	43.44	-0.789	0.43	0.74
M_SED - F_SED	ENSRNOG00000009134	mitotic arrest deficient 2 like 2	Mad2l2	1307499	-0.13	2.69	-1.554	43.44	-1.524	0.13	0.43
M_SED - F_SED	ENSRNOG00000009135	similar to EF hand calcium binding domain 1	LOC500007	1588445	0.79	-1.66	2.052	43.44	1.993	0.046	0.24
M_SED - F_SED	ENSRNOG00000009139	far upstream element binding protein 3	Fubp3	1307004	0.05	5.73	1.347	43.44	1.326	0.18	0.51
M_SED - F_SED	ENSRNOG00000009143	leucine rich repeat containing 57	Lrrc57	1307128	-0.01	4.19	-0.194	43.44	-0.193	0.85	0.95
M_SED - F_SED	ENSRNOG00000009144	ladinin 1	Lad1	1310652	-0.01	4.25	-0.112	43.44	-0.111	0.91	0.97
M_SED - F_SED	ENSRNOG00000009145	KLF transcription factor 12	Klf12	1309204	-0.08	3.85	-0.887	43.44	-0.878	0.38	0.7
M_SED - F_SED	ENSRNOG00000009148	cytochrome b5 reductase-like	Cyb5rl	1597451	-0.01	2.8	-0.104	43.44	-0.103	0.92	0.98
M_SED - F_SED	ENSRNOG00000009149	junctional adhesion molecule 3	Jam3	1303248	0.09	4.03	1.424	43.44	1.4	0.16	0.48
M_SED - F_SED	ENSRNOG00000009151	mirror-image polydactyly 1	Mipol1	6504372	0.18	2.39	1.636	43.44	1.602	0.11	0.39
M_SED - F_SED	ENSRNOG00000009152	cell cycle associated protein 1	Caprin1	1305707	-0.05	8.11	-1.794	43.44	-1.752	0.08	0.33
M_SED - F_SED	ENSRNOG00000009153	cell death-inducing DFFA-like effector c	Cidec	1562113	-0.05	1.76	-0.108	36.87	-0.108	0.91	0.98
M_SED - F_SED	ENSRNOG00000009155	NADH:ubiquinone oxidoreductase core subunit S3	Ndufs3	1309406	0.15	4.52	2.787	43.44	2.658	0.0079	0.081
M_SED - F_SED	ENSRNOG00000009156	transformer 2 alpha	Tra2a	1562563	0.05	5.76	1.064	43.44	1.051	0.29	0.63
M_SED - F_SED	ENSRNOG00000009157	fucosyltransferase 4	Fut4	619954	-0.16	4.32	-2.324	43.44	-2.244	0.025	0.17
M_SED - F_SED	ENSRNOG00000009161	cytoplasmic linker associated protein 2	Clasp2	619789	0	6.21	0.072	43.44	0.071	0.94	0.98
M_SED - F_SED	ENSRNOG00000009163	family with sequence similarity 133, member B	Fam133b	1306302	-0.1	3.95	-1.391	43.44	-1.368	0.17	0.49
M_SED - F_SED	ENSRNOG00000009166	DEAD-box helicase 24	Ddx24	727929	0.01	6.26	0.41	43.44	0.407	0.68	0.89
M_SED - F_SED	ENSRNOG00000009170	Dmx-like 2	Dmxl2	1586163	0.06	6.23	1.493	43.44	1.466	0.14	0.45
M_SED - F_SED	ENSRNOG00000009172	carboxypeptidase, vitellogenic-like	Cpvl	1563609	0.3	1.98	1.89	43.44	1.842	0.065	0.3
M_SED - F_SED	ENSRNOG00000009173	SMAD family member 6	Smad6	1305069	0.21	8.64	2.793	38.18	2.647	0.0081	0.083
M_SED - F_SED	ENSRNOG00000009175	jagunal homolog 1	Jagn1	1565488	0	3.87	-0.011	43.44	-0.01	0.99	1
M_SED - F_SED	ENSRNOG00000009176	makorin, ring finger protein, 2	Mkrn2	1310618	0.02	5.14	0.398	43.44	0.395	0.69	0.89
M_SED - F_SED	ENSRNOG00000009178	similar to human chromosome 6 open reading frame 163	C5h6orf163	1563056	-0.1	-1.59	-0.22	43.44	-0.219	0.83	0.95
M_SED - F_SED	ENSRNOG00000009180	XK related 7	Xkr7	1359224	0.09	-1.61	0.241	43.44	0.239	0.81	0.94
M_SED - F_SED	ENSRNOG00000009183	SUZ RNA binding domain containing 1	Szrd1	1560286	0.02	7.01	0.587	43.44	0.583	0.56	0.83
M_SED - F_SED	ENSRNOG00000009184	forkhead box P1	Foxp1	1308669	0	7	-0.019	43.44	-0.019	0.98	1
M_SED - F_SED	ENSRNOG00000009191	CCM2 like scaffold protein	Ccm2l	1305202	0.22	6.07	4.121	43.44	3.765	0.00017	0.0065
M_SED - F_SED	ENSRNOG00000009192	ribonuclease H2, subunit B	Rnaseh2b	1359710	-0.2	3.26	-2.265	43.44	-2.19	0.029	0.18
M_SED - F_SED	ENSRNOG00000009195	tankyrase 1 binding protein 1	Tnks1bp1	1312021	0.09	8.69	2.845	43.44	2.709	0.0068	0.074
M_SED - F_SED	ENSRNOG00000009196	ring finger and CCCH-type domains 2	Rc3h2	1304833	-0.01	6.35	-0.128	43.44	-0.127	0.9	0.97
M_SED - F_SED	ENSRNOG00000009198	RAB6B, member RAS oncogene family	Rab6b	1309958	0.28	6.13	5.212	43.44	4.568	4.9e-06	0.00061
M_SED - F_SED	ENSRNOG00000009199	1-aminocyclopropane-1-carboxylate synthase	Accs	1309314	-0.02	2.03	-0.2	43.44	-0.199	0.84	0.95
M_SED - F_SED	ENSRNOG00000009203	similar to human chromosome 11 open reading frame 97	C8h11orf97	1561795	0.07	1.39	0.343	43.44	0.34	0.73	0.91
M_SED - F_SED	ENSRNOG00000009204	interleukin 17 receptor E	Il17re	735148	0.26	4.6	3.834	43.44	3.539	0.0004	0.011
M_SED - F_SED	ENSRNOG00000009205	LIM domain only 4	Lmo4	1305670	0.04	5.83	0.995	43.44	0.984	0.33	0.66
M_SED - F_SED	ENSRNOG00000009207	spermatogenesis associated 2	Spata2	620754	-0.02	5.01	-0.459	43.44	-0.456	0.65	0.87
M_SED - F_SED	ENSRNOG00000009208	progesterone immunomodulatory binding factor 1	Pibf1	1305077	-0.17	3.54	-2.133	43.44	-2.068	0.039	0.22
M_SED - F_SED	ENSRNOG00000009211	complement C3a receptor 1	C3ar1	620537	-0.2	3.25	-1.832	43.44	-1.788	0.074	0.32
M_SED - F_SED	ENSRNOG00000009217	F-box protein 6	Fbxo6	620418	0.07	5.45	1.551	43.44	1.521	0.13	0.43
M_SED - F_SED	ENSRNOG00000009219	hepatic and glial cell adhesion molecule	Hepacam	1306811	-0.18	-0.43	-0.658	43.44	-0.653	0.51	0.8
M_SED - F_SED	ENSRNOG00000009220	transmembrane protein 17	Tmem17	1310566	0.11	2.98	1.285	43.44	1.265	0.21	0.54
M_SED - F_SED	ENSRNOG00000009222	Eph receptor A2	Epha2	1307204	0.12	5.83	1.563	40.2	1.53	0.13	0.42
M_SED - F_SED	ENSRNOG00000009224	E4F transcription factor 1	E4f1	1596731	-0.03	4.79	-0.644	43.44	-0.639	0.52	0.8
M_SED - F_SED	ENSRNOG00000009225	COPI coat complex subunit zeta 2	Copz2	1306948	0.01	3.29	0.173	43.44	0.172	0.86	0.96
M_SED - F_SED	ENSRNOG00000009227	apelin receptor	Aplnr	621645	0.2	7.61	2.942	39.53	2.781	0.0054	0.064
M_SED - F_SED	ENSRNOG00000009233	ankyrin repeat domain 49	Ankrd49	1311759	0.11	3.58	1.479	43.44	1.453	0.15	0.46
M_SED - F_SED	ENSRNOG00000009236	NECAP endocytosis associated 1	Necap1	1306053	0.03	4.9	0.621	43.44	0.616	0.54	0.81
M_SED - F_SED	ENSRNOG00000009239	ectonucleoside triphosphate diphosphohydrolase 8	Entpd8	1561793	-0.3	-1.65	-0.758	43.44	-0.751	0.45	0.75
M_SED - F_SED	ENSRNOG00000009243	out at first homolog	Oaf	1305890	-0.17	5.2	-2.962	43.44	-2.811	0.0049	0.061
M_SED - F_SED	ENSRNOG00000009244	abhydrolase domain containing 4, N-acyl phospholipase B	Abhd4	1311858	0.04	6.57	1.125	43.44	1.11	0.27	0.6
M_SED - F_SED	ENSRNOG00000009245	exosome component 2	Exosc2	1306573	0.08	3.45	1.077	43.44	1.064	0.29	0.62
M_SED - F_SED	ENSRNOG00000009248	proline-rich nuclear receptor coactivator 2	Pnrc2	1642418	-0.07	5.19	-1.522	43.44	-1.493	0.14	0.44
M_SED - F_SED	ENSRNOG00000009250	6-pyruvoyl-tetrahydropterin synthase	Pts	68367	-0.21	2.58	-1.829	43.44	-1.785	0.074	0.32
M_SED - F_SED	ENSRNOG00000009252	DNA polymerase delta interacting protein 2	Poldip2	1307022	0.06	5.49	1.239	43.44	1.221	0.22	0.56
M_SED - F_SED	ENSRNOG00000009253	immunoglobulin superfamily, member 9B	Igsf9b	1564717	-0.66	1.43	-3.862	43.44	-3.561	0.00037	0.011
M_SED - F_SED	ENSRNOG00000009258	cyclin-dependent kinase 6	Cdk6	621121	0.08	3.52	0.856	43.44	0.848	0.4	0.72
M_SED - F_SED	ENSRNOG00000009260	cannabinoid receptor 2	Cnr2	619713	-0.19	3.48	-1.836	43.44	-1.792	0.073	0.32
M_SED - F_SED	ENSRNOG00000009263	interferon, alpha-inducible protein 27	Ifi27	69404	0.04	7.37	0.666	41.42	0.66	0.51	0.8
M_SED - F_SED	ENSRNOG00000009264	ELKS/RAB6-interacting/CAST family member 1	Erc1	628733	-0.06	5.67	-1.288	43.44	-1.269	0.2	0.53
M_SED - F_SED	ENSRNOG00000009266	acidic nuclear phosphoprotein 32 family member B	Anp32b	621285	-0.04	6.48	-1.053	43.44	-1.04	0.3	0.63
M_SED - F_SED	ENSRNOG00000009267	UDP-GlcNAc:betaGal beta-1,3-N-acetylglucosaminyltransferase 2	B3gnt2	1310077	-0.14	5.47	-2.835	43.44	-2.701	0.0069	0.075
M_SED - F_SED	ENSRNOG00000009271	SWI/SNF related, matrix associated, actin dependent regulator of chromatin, subfamily a, member 4	Smarca4	621728	-0.04	7.42	-1.296	43.44	-1.276	0.2	0.53
M_SED - F_SED	ENSRNOG00000009274	fucosyltransferase 11	Fut11	628731	0.05	4.25	0.682	43.44	0.676	0.5	0.79
M_SED - F_SED	ENSRNOG00000009275	karyopherin subunit beta 1	Kpnb1	2909	-0.04	7.64	-1.608	43.44	-1.576	0.11	0.4
M_SED - F_SED	ENSRNOG00000009276	schwannomin interacting protein 1	Schip1	1309962	0.17	5.86	3.706	43.44	3.436	0.00059	0.015
M_SED - F_SED	ENSRNOG00000009278	intraflagellar transport 88	Ift88	1309717	-0.06	4.56	-0.604	40.64	-0.599	0.55	0.82
M_SED - F_SED	ENSRNOG00000009280	makorin ring finger protein 1	Mkrn1	1303251	0	6.4	-0.029	43.44	-0.029	0.98	0.99
M_SED - F_SED	ENSRNOG00000009281	copper metabolism domain containing 1	Commd1	1311771	-0.08	4.05	-1.591	43.44	-1.559	0.12	0.41
M_SED - F_SED	ENSRNOG00000009282	negative regulator of ubiquitin-like proteins 1	Nub1	1359489	-0.05	6.55	-1.573	43.44	-1.543	0.12	0.42
M_SED - F_SED	ENSRNOG00000009284	forkhead box A1	Foxa1	2807	0.04	5.65	0.596	42.81	0.591	0.55	0.82
M_SED - F_SED	ENSRNOG00000009285	EARP complex and GARP complex interacting protein 1	Eipr1	1305817	-0.1	3.06	-1.098	43.44	-1.084	0.28	0.61
M_SED - F_SED	ENSRNOG00000009286	NADPH oxidase activator 1	Noxa1	1306687	-0.04	-0.39	-0.117	43.44	-0.116	0.91	0.97
M_SED - F_SED	ENSRNOG00000009288	fibroblast growth factor 14	Fgf14	620165	-0.19	-0.2	-0.644	43.44	-0.639	0.52	0.8
M_SED - F_SED	ENSRNOG00000009289	galactokinase 2	Galk2	1308691	0.02	4.43	0.256	43.44	0.254	0.8	0.94
M_SED - F_SED	ENSRNOG00000009290	nucleoporin 35	Nup35	1303069	-0.08	3.79	-1.079	43.44	-1.066	0.29	0.62
M_SED - F_SED	ENSRNOG00000009291	deoxyribonuclease 1-like 3	Dnase1l3	620669	-0.9	1.92	-3.011	38.35	-2.835	0.0046	0.058
M_SED - F_SED	ENSRNOG00000009296	small nuclear RNA activating complex, polypeptide 1	Snapc1	1304671	0.04	2.93	0.471	43.44	0.468	0.64	0.87
M_SED - F_SED	ENSRNOG00000009297	coiled-coil-helix-coiled-coil-helix domain containing 1	Chchd1	1307134	0.12	3.41	1.82	43.44	1.776	0.076	0.32
M_SED - F_SED	ENSRNOG00000009298	F-box protein 44	Fbxo44	1562463	-0.35	1.63	-2.161	43.44	-2.094	0.036	0.21
M_SED - F_SED	ENSRNOG00000009300	tousled-like kinase 1	Tlk1	1310370	-0.05	6.68	-1.174	43.44	-1.158	0.25	0.58
M_SED - F_SED	ENSRNOG00000009302	zinc finger protein 623	Zfp623	7635192	-0.04	3.59	-0.516	43.44	-0.512	0.61	0.85
M_SED - F_SED	ENSRNOG00000009303	zwilch kinetochore protein	Zwilch	1583880	-0.15	3.05	-1.755	43.44	-1.715	0.086	0.35
M_SED - F_SED	ENSRNOG00000009309	MYST/Esa1-associated factor 6	Meaf6	1310440	-0.05	4.75	-1.126	43.44	-1.111	0.27	0.6
M_SED - F_SED	ENSRNOG00000009310	NMD3 ribosome export adaptor	Nmd3	1308468	-0.07	4.12	-1.007	43.44	-0.995	0.32	0.65
M_SED - F_SED	ENSRNOG00000009311	follistatin like 3	Fstl3	621811	0.28	5.15	4.498	43.44	4.053	5.1e-05	0.0029
M_SED - F_SED	ENSRNOG00000009313	LDL receptor related protein associated protein 1	Lrpap1	620700	0.07	6.25	2.264	43.44	2.188	0.029	0.18
M_SED - F_SED	ENSRNOG00000009316	bone morphogenetic protein 10	Bmp10	1562986	-0.29	-1.48	-0.744	43.44	-0.737	0.46	0.76
M_SED - F_SED	ENSRNOG00000009318	tubulin tyrosine ligase like 5	Ttll5	1563583	-0.07	5.15	-1.335	43.44	-1.314	0.19	0.52
M_SED - F_SED	ENSRNOG00000009322	coiled-coil domain containing 126	Ccdc126	1561171	-0.02	3.23	-0.258	43.44	-0.257	0.8	0.93
M_SED - F_SED	ENSRNOG00000009323	atos homolog B	Atosb	1311249	0.09	4.96	1.658	43.44	1.623	0.1	0.38
M_SED - F_SED	ENSRNOG00000009324	WD repeat domain 54	Wdr54	1561494	0.05	4.1	0.46	42.87	0.457	0.65	0.87
M_SED - F_SED	ENSRNOG00000009325	alpha-L-fucosidase 1	Fuca1	2636	-0.11	5.79	-2.74	43.44	-2.617	0.0089	0.088
M_SED - F_SED	ENSRNOG00000009329	nuclear receptor subfamily 1, group D, member 1	Nr1d1	628827	0.08	7	0.22	36.17	0.218	0.83	0.95
M_SED - F_SED	ENSRNOG00000009331	HCK proto-oncogene, Src family tyrosine kinase	Hck	2785	-0.15	5.5	-2.521	43.44	-2.422	0.015	0.12
M_SED - F_SED	ENSRNOG00000009333	O-sialoglycoprotein endopeptidase	Osgep	1308578	0.15	3.34	1.77	43.44	1.729	0.084	0.34
M_SED - F_SED	ENSRNOG00000009334	kinetochore-localized astrin/SPAG5 binding protein	Knstrn	1303240	-0.72	-0.43	-2.946	43.44	-2.797	0.0052	0.062
M_SED - F_SED	ENSRNOG00000009336	mitogen-activated protein kinase 15	Mapk15	628675	0.11	4.02	0.627	37.52	0.621	0.53	0.81
M_SED - F_SED	ENSRNOG00000009339	centromere protein E	Cenpe	1307115	-0.71	2.41	-5.179	43.44	-4.545	5.5e-06	0.00066
M_SED - F_SED	ENSRNOG00000009340	zinc finger and BTB domain containing 6	Zbtb6	1306007	0	4.47	-0.052	43.44	-0.051	0.96	0.99
M_SED - F_SED	ENSRNOG00000009341	HIVEP zinc finger 3	Hivep3	1311252	-0.17	6.27	-2.842	42.34	-2.703	0.0069	0.075
M_SED - F_SED	ENSRNOG00000009342	ficolin B	Fcnb	621222	-0.02	3.56	-0.106	37	-0.105	0.92	0.98
M_SED - F_SED	ENSRNOG00000009343	envoplakin	Evpl	1306141	-0.04	6.76	-0.764	43.44	-0.757	0.45	0.75
M_SED - F_SED	ENSRNOG00000009345	UDP glycosyltransferase 8	Ugt8	3938	0.09	-0.74	0.243	43.44	0.242	0.81	0.94
M_SED - F_SED	ENSRNOG00000009346	zinc finger and BTB domain containing 26	Zbtb26	1308561	-0.09	3.22	-0.895	43.44	-0.885	0.38	0.7
M_SED - F_SED	ENSRNOG00000009347	Rho GTPase activating protein 25	Arhgap25	1562105	-0.12	5.4	-2.359	43.44	-2.275	0.023	0.16
M_SED - F_SED	ENSRNOG00000009348	nitric oxide synthase 3	Nos3	3186	-0.09	4.95	-1.033	41.98	-1.02	0.31	0.64
M_SED - F_SED	ENSRNOG00000009350	seizure related 6 homolog	Sez6	619780	0.29	1.7	2.248	43.44	2.174	0.03	0.19
M_SED - F_SED	ENSRNOG00000009351	signal recognition particle 68	Srp68	1305376	-0.03	6.22	-0.847	43.44	-0.839	0.4	0.72
M_SED - F_SED	ENSRNOG00000009354	Notch-regulated ankyrin repeat protein	Nrarp	1591939	0.24	6.2	1.574	36.5	1.538	0.12	0.42
M_SED - F_SED	ENSRNOG00000009355	opioid growth factor receptor	Ogfr	69324	-0.04	5.98	-0.795	43.44	-0.788	0.43	0.74
M_SED - F_SED	ENSRNOG00000009358	oxidative stress induced growth inhibitor family member 2	Osgin2	1306323	0.01	3.23	0.099	43.44	0.099	0.92	0.98
M_SED - F_SED	ENSRNOG00000009360	SH3-domain binding protein 1	Sh3bp1	1306275	-0.27	5.44	-3.763	42	-3.473	0.00051	0.014
M_SED - F_SED	ENSRNOG00000009369	torsin family 4, member A	Tor4a	1308019	-0.06	4.96	-1.299	43.44	-1.28	0.2	0.53
M_SED - F_SED	ENSRNOG00000009370	TBK1 binding protein 1	Tbkbp1	631328	0.07	6.44	1.734	43.44	1.695	0.09	0.35
M_SED - F_SED	ENSRNOG00000009377	negative elongation factor complex member B	Nelfb	1307832	0.02	5.97	0.416	43.44	0.413	0.68	0.89
M_SED - F_SED	ENSRNOG00000009378	ribosomal protein L4	Rpl4	619824	-0.11	8.94	-4.134	43.44	-3.775	0.00016	0.0064
M_SED - F_SED	ENSRNOG00000009381	mitogen-activated protein kinase 6	Mapk6	62087	-0.04	5.58	-0.748	43.44	-0.741	0.46	0.76
M_SED - F_SED	ENSRNOG00000009382	methyltransferase 8, methylcytidine	Mettl8	1561059	0.02	2.47	0.163	43.44	0.162	0.87	0.96
M_SED - F_SED	ENSRNOG00000009385	phosphatidylinositol-4,5-bisphosphate 3-kinase, catalytic subunit gamma	Pik3cg	1306468	-0.38	5.37	-5.856	43.44	-5	5.7e-07	0.00014
M_SED - F_SED	ENSRNOG00000009389	receptor-interacting serine-threonine kinase 2	Ripk2	1309167	-0.07	4.2	-1.065	43.44	-1.052	0.29	0.63
M_SED - F_SED	ENSRNOG00000009397	kelch repeat and BTB domain containing 4	Kbtbd4	1310234	-0.11	4.54	-2.049	43.44	-1.991	0.047	0.25
M_SED - F_SED	ENSRNOG00000009398	transcription elongation factor A N-terminal and central domain containing 2	Tceanc2	1359481	0.06	3.54	0.861	43.44	0.852	0.39	0.72
M_SED - F_SED	ENSRNOG00000009401	LIM domain only 2	Lmo2	1307101	0.19	5.75	3.2	43.44	3.015	0.0026	0.039
M_SED - F_SED	ENSRNOG00000009402	RAB GTPase activating protein 1	Rabgap1	1304691	0.11	6.71	3.471	43.44	3.243	0.0012	0.023
M_SED - F_SED	ENSRNOG00000009403	DDB1 and CUL4 associated factor 17	Dcaf17	1565551	-0.03	4.21	-0.505	43.44	-0.502	0.62	0.86
M_SED - F_SED	ENSRNOG00000009406	transmembrane 9 superfamily member 4	Tm9sf4	1307768	0.12	6.58	4.059	43.44	3.717	0.0002	0.0074
M_SED - F_SED	ENSRNOG00000009409	F-box protein 2	Fbxo2	621751	-0.08	-1.48	-0.238	43.44	-0.237	0.81	0.94
M_SED - F_SED	ENSRNOG00000009411	chimerin 2	Chn2	620140	0.01	4.22	0.214	43.44	0.213	0.83	0.95
M_SED - F_SED	ENSRNOG00000009412	leucine rich repeats and calponin homology domain containing 1	Lrch1	1595678	0.07	5.87	1.283	43.44	1.263	0.21	0.54
M_SED - F_SED	ENSRNOG00000009414	cysteine-rich with EGF-like domains 1	Creld1	1309412	0.04	5.47	1.104	43.44	1.09	0.28	0.61
M_SED - F_SED	ENSRNOG00000009419	protein tyrosine phosphatase, receptor type, G	Ptprg	620774	0.19	7.46	1.962	37.36	1.901	0.057	0.28
M_SED - F_SED	ENSRNOG00000009421	isovaleryl-CoA dehydrogenase	Ivd	2936	0.02	5.92	0.529	43.44	0.525	0.6	0.85
M_SED - F_SED	ENSRNOG00000009422	3-hydroxy-3-methylglutaryl-CoA lyase	Hmgcl	620554	0.02	4.48	0.255	43.44	0.254	0.8	0.94
M_SED - F_SED	ENSRNOG00000009425	fibroblast growth factor 7	Fgf7	61805	-0.1	4.28	-1.59	43.44	-1.559	0.12	0.41
M_SED - F_SED	ENSRNOG00000009427	T-box transcription factor 21	Tbx21	1308264	-0.07	4.04	-0.589	39.9	-0.584	0.56	0.83
M_SED - F_SED	ENSRNOG00000009430	G protein nucleolar 2	Gnl2	1305006	0	5.46	0.018	43.44	0.018	0.99	1
M_SED - F_SED	ENSRNOG00000009431	TBC1 domain family, member 4	Tbc1d4	1561609	-0.07	5.68	-1.427	43.44	-1.403	0.16	0.48
M_SED - F_SED	ENSRNOG00000009432	eukaryotic translation initiation factor 2 subunit alpha	Eif2s1	620963	-0.18	4.7	-3.319	43.44	-3.116	0.0018	0.031
M_SED - F_SED	ENSRNOG00000009433	mitochondrial calcium uniporter dominant negative subunit beta	Mcub	1305326	-0.2	1.17	-1.084	43.44	-1.07	0.28	0.62
M_SED - F_SED	ENSRNOG00000009434	inhibitor of carbonic anhydrase	Inhca	1310507	0.39	2.02	2.122	43.44	2.058	0.04	0.22
M_SED - F_SED	ENSRNOG00000009436	hemogen	Hemgn	621569	0.11	0.77	0.321	43.07	0.319	0.75	0.92
M_SED - F_SED	ENSRNOG00000009437	EWS RNA-binding protein 1	Ewsr1	1307258	-0.04	7.62	-1.374	43.44	-1.351	0.18	0.5
M_SED - F_SED	ENSRNOG00000009439	eukaryotic translation elongation factor 1 alpha 1	Eef1a1	67387	-0.04	12.53	-1.961	43.44	-1.908	0.056	0.27
M_SED - F_SED	ENSRNOG00000009446	retinoid X receptor alpha	Rxra	3610	0.02	6.44	0.481	43.44	0.478	0.63	0.86
M_SED - F_SED	ENSRNOG00000009447	family with sequence similarity 221, member A	Fam221a	1563175	-0.16	1.3	-0.945	43.44	-0.935	0.35	0.68
M_SED - F_SED	ENSRNOG00000009448	papilin, proteoglycan-like sulfated glycoprotein	Papln	1311176	0.15	3	1.247	43.44	1.229	0.22	0.55
M_SED - F_SED	ENSRNOG00000009449	tripartite motif-containing 35	Trim35	1564642	-0.04	7.46	-1.468	43.44	-1.442	0.15	0.46
M_SED - F_SED	ENSRNOG00000009450	hyperpolarization activated cyclic nucleotide-gated potassium channel 4	Hcn4	71065	0.35	2.33	2.365	43.44	2.281	0.023	0.16
M_SED - F_SED	ENSRNOG00000009451	pre-mRNA processing factor 38A	Prpf38a	1311129	-0.12	3.65	-1.789	43.44	-1.747	0.081	0.33
M_SED - F_SED	ENSRNOG00000009453	MOB kinase activator 3B	Mob3b	1560696	-0.07	4.17	-0.951	43.44	-0.94	0.35	0.68
M_SED - F_SED	ENSRNOG00000009459	solute carrier family 35, member F6	Slc35f6	1309228	-0.02	4.47	-0.319	43.44	-0.317	0.75	0.92
M_SED - F_SED	ENSRNOG00000009460	PDZ domain containing 8	Pdzd8	1308622	0	6.47	0.048	43.44	0.047	0.96	0.99
M_SED - F_SED	ENSRNOG00000009462	coiled-coil domain containing 90B	Ccdc90b	1308637	-0.11	3.46	-1.537	43.44	-1.508	0.13	0.43
M_SED - F_SED	ENSRNOG00000009465	secreted frizzled-related protein 2	Sfrp2	735163	0.28	3.51	0.761	36.29	0.753	0.45	0.75
M_SED - F_SED	ENSRNOG00000009466	unc-45 myosin chaperone B	Unc45b	1305666	0.78	-0.14	1.536	39.65	1.504	0.13	0.43
M_SED - F_SED	ENSRNOG00000009468	interleukin 12A	Il12a	620562	0.08	-1.71	0.229	43.44	0.228	0.82	0.94
M_SED - F_SED	ENSRNOG00000009470	filamin B	Flnb	1311915	0.06	8.14	1.704	43.44	1.667	0.096	0.37
M_SED - F_SED	ENSRNOG00000009471	epithelial stromal interaction 1	Epsti1	1563207	-0.7	3.06	-5.686	43.44	-4.889	1e-06	0.00021
M_SED - F_SED	ENSRNOG00000009473	oxysterol binding protein-like 7	Osbpl7	1309141	0	4.67	0.011	43.44	0.011	0.99	1
M_SED - F_SED	ENSRNOG00000009474	DEAD-box helicase 42	Ddx42	1304909	0.01	6.75	0.355	43.44	0.353	0.72	0.9
M_SED - F_SED	ENSRNOG00000009478	similar to RIKEN cDNA 3110043O21	RGD1359108	1359108	-0.04	4.15	-0.848	43.44	-0.84	0.4	0.72
M_SED - F_SED	ENSRNOG00000009481	DDHD domain containing 1	Ddhd1	1308576	-0.11	5.34	-2.092	43.44	-2.03	0.042	0.23
M_SED - F_SED	ENSRNOG00000009482	empty spiracles homeobox 2	Emx2	1564797	0.2	-1.26	0.419	43.44	0.416	0.68	0.89
M_SED - F_SED	ENSRNOG00000009484	Pentatricopeptide repeat domain 3	Ptcd3	1565582	0	5	0.095	43.44	0.094	0.92	0.98
M_SED - F_SED	ENSRNOG00000009487	G protein-coupled receptor 160	Gpr160	1560200	-0.06	1.36	-0.39	43.44	-0.387	0.7	0.89
M_SED - F_SED	ENSRNOG00000009491	polyhomeotic homolog 3	Phc3	1307998	-0.07	6.26	-1.517	43.44	-1.489	0.14	0.44
M_SED - F_SED	ENSRNOG00000009492	tRNA methyltransferase O	Trmo	1305420	0.04	1.75	0.326	43.44	0.324	0.75	0.91
M_SED - F_SED	ENSRNOG00000009495	SRC proto-oncogene, non-receptor tyrosine kinase	Src	620795	0.01	6.42	0.366	43.44	0.364	0.72	0.9
M_SED - F_SED	ENSRNOG00000009499	histone H4 transcription factor	Hinfp	1311492	0	3.7	0.045	43.44	0.045	0.96	0.99
M_SED - F_SED	ENSRNOG00000009503	DEP domain containing 1	Depdc1	1306987	-1.33	-1.17	-3.754	43.44	-3.474	0.00051	0.014
M_SED - F_SED	ENSRNOG00000009505	CD164 molecule like 2	Cd164l2	2323068	-0.12	3.5	-1.28	43.44	-1.261	0.21	0.54
M_SED - F_SED	ENSRNOG00000009506	MRE11 homolog, double strand break repair nuclease	Mre11	69263	-0.05	4.43	-0.945	43.44	-0.935	0.35	0.68
M_SED - F_SED	ENSRNOG00000009512	esterase D	Esd	1592114	0.06	4.54	1.004	43.44	0.992	0.32	0.66
M_SED - F_SED	ENSRNOG00000009513	aldo-keto reductase family 1 member B1	Akr1b1	2092	0.15	6.55	3.726	43.44	3.451	0.00056	0.014
M_SED - F_SED	ENSRNOG00000009514	membrane metallo-endopeptidase	Mme	3098	0.07	6.15	1.337	43.44	1.316	0.19	0.51
M_SED - F_SED	ENSRNOG00000009515	phosphoglucomutase 3	Pgm3	1305221	-0.04	3.23	-0.476	43.44	-0.472	0.64	0.87
M_SED - F_SED	ENSRNOG00000009522	adrenoceptor alpha 1A	Adra1a	2055	0.01	3.51	0.107	43.44	0.106	0.92	0.98
M_SED - F_SED	ENSRNOG00000009523	RAB11 family interacting protein 2	Rab11fip2	1308538	0.06	5.23	1.218	43.44	1.201	0.23	0.56
M_SED - F_SED	ENSRNOG00000009528	syndecan binding protein 2	Sdcbp2	1307709	-0.42	0.32	-1.754	43.44	-1.714	0.087	0.35
M_SED - F_SED	ENSRNOG00000009530	ubiquitin C-terminal hydrolase L3	Uchl3	1561196	-0.09	2.8	-0.94	43.44	-0.93	0.35	0.68
M_SED - F_SED	ENSRNOG00000009531	collagen type IX alpha 3 chain	Col9a3	1310255	-0.57	-0.52	-1.538	43.44	-1.509	0.13	0.43
M_SED - F_SED	ENSRNOG00000009533	glutamate-rich 3	Erich3	1593279	-0.06	5.03	-0.339	36.55	-0.336	0.74	0.91
M_SED - F_SED	ENSRNOG00000009535	stomatin like 2	Stoml2	1308285	0.04	4.73	0.742	43.44	0.735	0.46	0.76
M_SED - F_SED	ENSRNOG00000009536	phosphoglycolate phosphatase	Pgp	1307773	0.04	4.95	0.663	43.44	0.657	0.51	0.8
M_SED - F_SED	ENSRNOG00000009538	electron transfer flavoprotein dehydrogenase	Etfdh	735052	0.03	5.32	0.466	43.44	0.463	0.64	0.87
M_SED - F_SED	ENSRNOG00000009539	KH RNA binding domain containing, signal transduction associated 3	Khdrbs3	620921	0.1	3.41	1.304	43.44	1.284	0.2	0.53
M_SED - F_SED	ENSRNOG00000009540	G protein-coupled receptor 3	Gpr3	628686	-0.31	-2.35	-0.652	43.44	-0.647	0.52	0.8
M_SED - F_SED	ENSRNOG00000009545	RNA polymerase I subunit A	Polr1a	620824	-0.13	5.03	-2.345	43.44	-2.262	0.024	0.16
M_SED - F_SED	ENSRNOG00000009548	fucose-1-phosphate guanylyltransferase	Fpgt	735121	-0.01	3.98	-0.193	43.44	-0.192	0.85	0.95
M_SED - F_SED	ENSRNOG00000009549	F-box protein 3	Fbxo3	1593433	0.09	5.95	2.641	43.44	2.529	0.011	0.1
M_SED - F_SED	ENSRNOG00000009550	squalene epoxidase	Sqle	3755	-0.1	4.5	-0.983	41.41	-0.972	0.33	0.66
M_SED - F_SED	ENSRNOG00000009552	serine incorporator 3	Serinc3	1308390	0.11	8.87	3.686	43.44	3.419	0.00063	0.016
M_SED - F_SED	ENSRNOG00000009555	leucine-rich repeats and IQ motif containing 3	Lrriq3	1591943	-0.19	-0.33	-0.612	43.44	-0.607	0.54	0.82
M_SED - F_SED	ENSRNOG00000009556	prokineticin receptor 1	Prokr1	708443	-0.19	1.12	-0.879	43.44	-0.87	0.38	0.71
M_SED - F_SED	ENSRNOG00000009563	keratin 2	Krt2	1303297	-0.24	1.42	-0.706	39.17	-0.699	0.48	0.78
M_SED - F_SED	ENSRNOG00000009564	proline rich 15	Prr15	1311589	-0.09	3.15	-0.984	43.44	-0.973	0.33	0.66
M_SED - F_SED	ENSRNOG00000009565	pyruvate dehydrogenase kinase 4	Pdk4	69061	0.09	5.51	0.437	36.31	0.434	0.66	0.88
M_SED - F_SED	ENSRNOG00000009566	PHD finger protein 12	Phf12	1305731	0.01	6.43	0.143	43.44	0.143	0.89	0.97
M_SED - F_SED	ENSRNOG00000009567	mitochondrial ribosomal protein L10	Mrpl10	1588626	-0.03	5.04	-0.646	43.44	-0.641	0.52	0.8
M_SED - F_SED	ENSRNOG00000009568	histone deacetylase 1	Hdac1	1309799	-0.04	6.61	-1.382	43.44	-1.359	0.17	0.5
M_SED - F_SED	ENSRNOG00000009570	pyridoxal phosphatase	Pdxp	1586212	-0.19	1.4	-1.121	43.44	-1.107	0.27	0.61
M_SED - F_SED	ENSRNOG00000009571	WAS/WASL interacting protein family, member 3	Wipf3	708559	0.01	4.13	0.085	43.44	0.084	0.93	0.98
M_SED - F_SED	ENSRNOG00000009572	HGF activator	Hgfac	70909	0.06	3.14	0.729	43.44	0.723	0.47	0.77
M_SED - F_SED	ENSRNOG00000009575	UbiA prenyltransferase domain containing 1	Ubiad1	1309588	0.18	4.01	2.776	43.44	2.648	0.0081	0.083
M_SED - F_SED	ENSRNOG00000009576	XPA, DNA damage recognition and repair factor	Xpa	1308769	0.05	2.51	0.468	43.44	0.465	0.64	0.87
M_SED - F_SED	ENSRNOG00000009580	lebercilin LCA5	Lca5	1308555	-0.09	3.87	-0.539	38.68	-0.535	0.59	0.84
M_SED - F_SED	ENSRNOG00000009585	transcription factor 20	Tcf20	1594486	-0.02	6.52	-0.609	43.44	-0.604	0.55	0.82
M_SED - F_SED	ENSRNOG00000009588	syntaphilin	Snph	1305867	0.14	1.41	0.78	43.44	0.773	0.44	0.75
M_SED - F_SED	ENSRNOG00000009589	angiopoietin like 7	Angptl7	7553363	0.48	2.31	2.401	42.27	2.311	0.021	0.15
M_SED - F_SED	ENSRNOG00000009590	storkhead box 2	Stox2	708477	0.08	4.62	1.247	43.44	1.229	0.22	0.55
M_SED - F_SED	ENSRNOG00000009592	cytochrome b5 reductase 3	Cyb5r3	2502	0.16	8.4	4.965	43.44	4.394	1.1e-05	0.001
M_SED - F_SED	ENSRNOG00000009593	DTW domain containing 1	Dtwd1	1311144	-0.11	2.81	-1.144	43.44	-1.129	0.26	0.6
M_SED - F_SED	ENSRNOG00000009594	snail family transcriptional repressor 1	Snai1	620758	-0.08	5.32	-0.866	39.86	-0.857	0.39	0.71
M_SED - F_SED	ENSRNOG00000009595	zinc finger and BTB domain containing 48	Zbtb48	1311581	-0.03	3.72	-0.37	43.44	-0.367	0.71	0.9
M_SED - F_SED	ENSRNOG00000009597	cytochrome P450, family 4, subfamily a, polypeptide 1	Cyp4a1	68945	0.06	-0.71	0.191	43.44	0.189	0.85	0.95
M_SED - F_SED	ENSRNOG00000009598	non-SMC condensin II complex, subunit H2	Ncaph2	1565937	0.08	6.47	2.155	43.44	2.089	0.037	0.21
M_SED - F_SED	ENSRNOG00000009599	RWD domain containing 2A	Rwdd2a	1306231	0.3	-1.37	0.85	43.44	0.841	0.4	0.72
M_SED - F_SED	ENSRNOG00000009605	transcription factor binding to IGHM enhancer 3	Tfe3	1559642	0.02	5.31	0.354	43.44	0.352	0.73	0.9
M_SED - F_SED	ENSRNOG00000009609	GTP binding protein 4, pseudogene 2	Gtpbp4-ps2	1594558	-0.04	0.02	-0.13	43.44	-0.129	0.9	0.97
M_SED - F_SED	ENSRNOG00000009611	BRICHOS domain containing 5	Bricd5	1596720	1.48	-1.97	2.374	43.44	2.289	0.022	0.16
M_SED - F_SED	ENSRNOG00000009613	SH3 domain binding glutamate-rich protein like 2	Sh3bgrl2	1591931	0.12	0.41	0.445	43.44	0.442	0.66	0.88
M_SED - F_SED	ENSRNOG00000009614	ribosomal protein L4, pseudogene 1	Rpl4-ps1	1583853	-0.24	1.96	-1.761	43.44	-1.721	0.085	0.34
M_SED - F_SED	ENSRNOG00000009615	mechanistic target of rapamycin kinase	Mtor	68371	0.03	6.94	1.018	43.44	1.006	0.31	0.65
M_SED - F_SED	ENSRNOG00000009620	cytochrome b reductase 1	Cybrd1	1305740	0.13	7.52	3.145	43.44	2.968	0.003	0.044
M_SED - F_SED	ENSRNOG00000009625	dihydropyrimidinase-like 2	Dpysl2	2517	0.02	9.38	0.645	43.44	0.64	0.52	0.8
M_SED - F_SED	ENSRNOG00000009629	carbonic anhydrase 2	Car2	2240	0.21	5.6	3.789	43.44	3.502	0.00046	0.013
M_SED - F_SED	ENSRNOG00000009630	hydroxysteroid (17-beta) dehydrogenase 12	Hsd17b12	708367	0.04	4.87	0.698	43.44	0.693	0.49	0.78
M_SED - F_SED	ENSRNOG00000009636	secernin 1	Scrn1	1560999	0.16	4.72	2.62	43.44	2.51	0.012	0.11
M_SED - F_SED	ENSRNOG00000009639	zinc finger (CCCH type), RNA binding motif and serine/arginine rich 2, pseudogene 1	Zrsr2-ps1	1561824	-0.08	6.31	-1.699	43.44	-1.662	0.097	0.37
M_SED - F_SED	ENSRNOG00000009640	proteasome inhibitor subunit 1	Psmf1	1587528	-0.03	5.29	-0.64	43.44	-0.635	0.53	0.8
M_SED - F_SED	ENSRNOG00000009642	chaperonin containing TCP1 subunit 4	Cct4	727937	-0.05	7.07	-1.548	43.44	-1.519	0.13	0.43
M_SED - F_SED	ENSRNOG00000009643	MSL complex subunit 1	Msl1	1564778	0.06	6.92	1.979	43.44	1.925	0.054	0.27
M_SED - F_SED	ENSRNOG00000009646	nyctalopin	Nyx	1561300	-0.44	-0.17	-1.192	43.44	-1.176	0.24	0.57
M_SED - F_SED	ENSRNOG00000009652	protein kinase C, iota	Prkci	620961	0.03	7.19	0.857	43.44	0.848	0.4	0.72
M_SED - F_SED	ENSRNOG00000009653	NUMB, endocytic adaptor protein	Numb	620107	0.16	7.21	4.418	43.44	3.993	6.5e-05	0.0035
M_SED - F_SED	ENSRNOG00000009656	R-spondin 1	Rspo1	1565558	0.16	5.08	1.619	40.06	1.584	0.11	0.4
M_SED - F_SED	ENSRNOG00000009658	ring finger protein 19A, RBR E3 ubiquitin protein ligase	Rnf19a	1307807	0	6.06	-0.069	43.44	-0.068	0.95	0.98
M_SED - F_SED	ENSRNOG00000009660	ectonucleotide pyrophosphatase/phosphodiesterase 6	Enpp6	1311645	0.27	1.44	1.458	43.44	1.432	0.15	0.46
M_SED - F_SED	ENSRNOG00000009661	TDP-glucose 4,6-dehydratase	Tgds	1306544	-0.08	4.06	-1.181	43.44	-1.165	0.24	0.58
M_SED - F_SED	ENSRNOG00000009663	apurinic/apyrimidinic endodeoxyribonuclease 1	Apex1	2126	-0.04	3.71	-0.541	43.44	-0.537	0.59	0.84
M_SED - F_SED	ENSRNOG00000009664	ankyrin repeat domain 42	Ankrd42	1310789	-0.01	4.55	-0.138	43.44	-0.137	0.89	0.97
M_SED - F_SED	ENSRNOG00000009667	MTOR associated protein, LST8 homolog	Mlst8	69242	-0.05	4.76	-0.895	43.44	-0.886	0.38	0.7
M_SED - F_SED	ENSRNOG00000009675	CDC42 binding protein kinase beta	Cdc42bpb	621753	0.07	8.29	2.205	43.44	2.135	0.033	0.2
M_SED - F_SED	ENSRNOG00000009681	flotillin 2	Flot2	70993	0.01	7.03	0.273	43.44	0.271	0.79	0.93
M_SED - F_SED	ENSRNOG00000009683	syndecan binding protein	Sdcbp	621497	0.05	8.58	1.55	43.44	1.52	0.13	0.43
M_SED - F_SED	ENSRNOG00000009686	aquaporin 7	Aqp7	2145	1.08	-2.36	1.108	38.86	1.092	0.27	0.61
M_SED - F_SED	ENSRNOG00000009687	coiled-coil domain containing 120	Ccdc120	1561596	-0.17	5.2	-3.628	43.44	-3.372	0.00075	0.017
M_SED - F_SED	ENSRNOG00000009689	apoptosis inhibitor 5	Api5	1309772	-0.07	6.46	-1.914	43.44	-1.865	0.062	0.29
M_SED - F_SED	ENSRNOG00000009690	ORC ubiquitin ligase 1	Obi1	1564706	-0.06	3.32	-0.745	43.44	-0.738	0.46	0.76
M_SED - F_SED	ENSRNOG00000009691	leucine rich repeat neuronal 2	Lrrn2	1305482	-0.16	0.66	-0.828	43.44	-0.82	0.41	0.73
M_SED - F_SED	ENSRNOG00000009694	bone morphogenetic protein 4	Bmp4	2213	0.05	7.21	1.24	43.44	1.222	0.22	0.56
M_SED - F_SED	ENSRNOG00000009696	MDM4 regulator of p53	Mdm4	1309306	-0.09	5.23	-1.625	43.44	-1.592	0.11	0.4
M_SED - F_SED	ENSRNOG00000009705	LCK proto-oncogene, Src family tyrosine kinase	Lck	2994	-0.54	4.44	-4.397	38.91	-3.937	8.2e-05	0.0041
M_SED - F_SED	ENSRNOG00000009708	taste 1 receptor member 1	Tas1r1	61891	-0.05	2.28	-0.361	43.44	-0.358	0.72	0.9
M_SED - F_SED	ENSRNOG00000009709		AC118772.1		-1.08	-2.34	-1.58	43.44	-1.549	0.12	0.42
M_SED - F_SED	ENSRNOG00000009711	HEPACAM family member 2	Hepacam2	1305697	-0.27	1.24	-1.628	43.44	-1.595	0.11	0.4
M_SED - F_SED	ENSRNOG00000009712	UDP-galactose-4-epimerase	Gale	621493	-0.01	3.98	-0.176	43.44	-0.175	0.86	0.96
M_SED - F_SED	ENSRNOG00000009713	OXA1L, mitochondrial inner membrane protein	Oxa1l	1585024	-0.08	6.21	-1.705	43.44	-1.668	0.095	0.36
M_SED - F_SED	ENSRNOG00000009715	malic enzyme 1	Me1	3074	0.2	4.41	2.242	42.65	2.168	0.03	0.19
M_SED - F_SED	ENSRNOG00000009716	CASC3 exon junction complex subunit	Casc3	628766	0.1	6.18	2.656	43.44	2.542	0.011	0.1
M_SED - F_SED	ENSRNOG00000009718	peroxisomal biogenesis factor 12	Pex12	620757	0.07	3.15	0.843	43.44	0.835	0.4	0.72
M_SED - F_SED	ENSRNOG00000009719	C2CD2-like	C2cd2l	1310281	0.01	5.96	0.337	43.44	0.335	0.74	0.91
M_SED - F_SED	ENSRNOG00000009722	chromodomain helicase DNA binding protein 3	Chd3	1311923	-0.01	8.01	-0.267	43.44	-0.266	0.79	0.93
M_SED - F_SED	ENSRNOG00000009723	protein tyrosine phosphatase, mitochondrial 1	Ptpmt1	1589783	0.04	3.89	0.654	43.44	0.649	0.52	0.8
M_SED - F_SED	ENSRNOG00000009724	thiosulfate sulfurtransferase like domain containing 2	Tstd2	1310893	0.13	4.33	2.021	43.44	1.965	0.049	0.25
M_SED - F_SED	ENSRNOG00000009726	glutamate receptor interacting protein 2	Grip2	621668	0.35	-0.81	0.889	43.44	0.88	0.38	0.7
M_SED - F_SED	ENSRNOG00000009729	upstream binding protein 1	Ubp1	1564700	0.04	6.61	1.064	43.44	1.051	0.29	0.63
M_SED - F_SED	ENSRNOG00000009730	cytochrome P450 family 7 subfamily B member 1	Cyp7b1	2483	-0.52	1.73	-3.092	43.44	-2.923	0.0035	0.048
M_SED - F_SED	ENSRNOG00000009734	aldo-keto reductase family 1, member B8	Akr1b8	708475	0.11	0.2	0.455	43.44	0.452	0.65	0.87
M_SED - F_SED	ENSRNOG00000009739	WASH complex subunit 5	Washc5	1564420	-0.06	6.22	-1.752	43.44	-1.712	0.087	0.35
M_SED - F_SED	ENSRNOG00000009742	RAD52 homolog, DNA repair protein	Rad52	1304975	0.01	3.39	0.095	43.44	0.094	0.92	0.98
M_SED - F_SED	ENSRNOG00000009745	protein phosphatase 3 catalytic subunit gamma	Ppp3cc	621616	-0.02	5.1	-0.415	43.44	-0.413	0.68	0.89
M_SED - F_SED	ENSRNOG00000009746	A kinase (PRKA) anchor protein 17B	Akap17b	1566363	-0.25	3.76	-2.912	43.44	-2.767	0.0057	0.066
M_SED - F_SED	ENSRNOG00000009749	WD repeat domain 45	Wdr45	1359718	-0.04	4.65	-0.785	43.44	-0.778	0.44	0.75
M_SED - F_SED	ENSRNOG00000009751	glutathione peroxidase 7	Gpx7	1306999	0.1	3.78	1.327	43.44	1.307	0.19	0.52
M_SED - F_SED	ENSRNOG00000009754	nicotinamide phosphoribosyltransferase	Nampt	631365	-0.01	6.7	-0.219	43.44	-0.218	0.83	0.95
M_SED - F_SED	ENSRNOG00000009756	protein kinase C and casein kinase substrate in neurons 2	Pacsin2	69411	0.04	7.33	1.486	43.44	1.459	0.14	0.45
M_SED - F_SED	ENSRNOG00000009760	paralemmin	Palm	620341	0.04	6.52	1.093	43.44	1.079	0.28	0.62
M_SED - F_SED	ENSRNOG00000009761	tropomodulin 1	Tmod1	3874	0.15	5.33	3.004	43.44	2.847	0.0044	0.057
M_SED - F_SED	ENSRNOG00000009766	G protein-coupled receptor 180	Gpr180	1359193	0.01	4.58	0.187	43.44	0.186	0.85	0.95
M_SED - F_SED	ENSRNOG00000009772	kirre like nephrin family adhesion molecule 3	Kirrel3	1311382	0.13	-0.4	0.545	43.44	0.541	0.59	0.84
M_SED - F_SED	ENSRNOG00000009773	ELOVL fatty acid elongase 4	Elovl4	1305630	-0.57	-1.92	-1.274	43.44	-1.255	0.21	0.54
M_SED - F_SED	ENSRNOG00000009778	transmembrane protein 59	Tmem59	1310313	0.05	7.62	1.508	43.44	1.481	0.14	0.44
M_SED - F_SED	ENSRNOG00000009779	keratin 8	Krt8	2984	-0.02	7.46	-0.447	43.44	-0.444	0.66	0.88
M_SED - F_SED	ENSRNOG00000009781	dynein cytoplasmic 1 intermediate chain 2	Dync1i2	620174	0	6.7	0.098	43.44	0.097	0.92	0.98
M_SED - F_SED	ENSRNOG00000009782	EF-hand calcium binding domain 7	Efcab7	1561825	-0.01	3.06	-0.094	43.44	-0.093	0.93	0.98
M_SED - F_SED	ENSRNOG00000009783	calcium/calmodulin-dependent protein kinase II gamma	Camk2g	621802	0.11	6.51	2.287	43.44	2.21	0.027	0.18
M_SED - F_SED	ENSRNOG00000009785	cyclin-dependent kinase inhibitor 3	Cdkn3	1307781	-0.87	-0.16	-3.59	43.44	-3.341	0.00084	0.019
M_SED - F_SED	ENSRNOG00000009787	EF-hand and coiled-coil domain containing 1	Efcc1	1596494	-0.08	6.13	-1.094	40.8	-1.08	0.28	0.62
M_SED - F_SED	ENSRNOG00000009789	DNA topoisomerase II binding protein 1	Topbp1	1562949	-0.01	4.57	-0.252	43.44	-0.25	0.8	0.94
M_SED - F_SED	ENSRNOG00000009790	potassium two pore domain channel subfamily K member 3	Kcnk3	61997	0.03	4	0.35	42.95	0.347	0.73	0.91
M_SED - F_SED	ENSRNOG00000009792	zinc finger, B-box domain containing	Zbbx	1308632	-0.06	1.74	-0.313	43.44	-0.311	0.76	0.92
M_SED - F_SED	ENSRNOG00000009795	nuclear factor I/B	Nfib	62015	0.01	6.9	0.13	43.44	0.13	0.9	0.97
M_SED - F_SED	ENSRNOG00000009797	aquaporin 3 (Gill blood group)	Aqp3	68428	0.85	3.86	2.535	36.36	2.416	0.016	0.13
M_SED - F_SED	ENSRNOG00000009799	dolichyl-phosphate N-acetylglucosaminephosphotransferase 1	Dpagt1	735124	0.02	5.91	0.423	43.44	0.42	0.67	0.88
M_SED - F_SED	ENSRNOG00000009802	family with sequence similarity 124 member A	Fam124a	1593344	-0.11	3.13	-1.099	43.44	-1.085	0.28	0.61
M_SED - F_SED	ENSRNOG00000009805	WASP family member 2	Wasf2	1307299	-0.02	7.61	-0.519	43.44	-0.515	0.61	0.85
M_SED - F_SED	ENSRNOG00000009808	intraflagellar transport 80	Ift80	1312006	0.03	4.06	0.384	43.44	0.382	0.7	0.89
M_SED - F_SED	ENSRNOG00000009811	cornichon family AMPA receptor auxiliary protein 1	Cnih1	1312030	-0.01	4.56	-0.265	43.44	-0.263	0.79	0.93
M_SED - F_SED	ENSRNOG00000009812	SET binding factor 2	Sbf2	1588657	0.08	7.14	1.857	43.44	1.811	0.07	0.31
M_SED - F_SED	ENSRNOG00000009814	serpin family E member 3	Serpine3	1585042	0.44	-2.14	0.793	43.44	0.786	0.43	0.74
M_SED - F_SED	ENSRNOG00000009815	PNMA family member 2	Pnma2	1307266	0.11	0.66	0.583	43.44	0.578	0.56	0.83
M_SED - F_SED	ENSRNOG00000009819	vascular endothelial zinc finger 1	Vezf1	1308058	0.04	6.96	1.104	43.44	1.09	0.28	0.61
M_SED - F_SED	ENSRNOG00000009820	BCL2 interacting protein 3 like	Bnip3l	621354	0.09	7.59	1.581	41.52	1.549	0.12	0.42
M_SED - F_SED	ENSRNOG00000009822	toll-like receptor 2	Tlr2	735138	-0.23	2.87	-2.129	43.44	-2.065	0.039	0.22
M_SED - F_SED	ENSRNOG00000009823	N(alpha)-acetyltransferase 38, NatC auxiliary subunit	Naa38	1559617	-0.02	3.9	-0.333	43.44	-0.331	0.74	0.91
M_SED - F_SED	ENSRNOG00000009824	interferon regulatory factor 2	Irf2	1304922	0.03	6.28	0.663	43.44	0.657	0.51	0.8
M_SED - F_SED	ENSRNOG00000009826	butyrylcholinesterase	Bche	619996	0.21	2.41	1.588	43.44	1.557	0.12	0.41
M_SED - F_SED	ENSRNOG00000009830	family with sequence similarity 204, member A	Fam204a	1305500	0.03	3.89	0.414	43.44	0.412	0.68	0.89
M_SED - F_SED	ENSRNOG00000009832	solute carrier family 39 member 14	Slc39a14	1307026	-0.13	3.72	-1.85	43.44	-1.805	0.071	0.31
M_SED - F_SED	ENSRNOG00000009836	RNA binding motif protein 26	Rbm26	1308297	-0.06	6.41	-1.763	43.44	-1.723	0.085	0.34
M_SED - F_SED	ENSRNOG00000009837	transmembrane 131 like	Tmem131l	1583677	-0.17	5.68	-3.291	43.44	-3.092	0.002	0.033
M_SED - F_SED	ENSRNOG00000009845	acyl-CoA dehydrogenase medium chain	Acadm	2012	0.13	6.86	2.953	43.44	2.803	0.0051	0.062
M_SED - F_SED	ENSRNOG00000009846	FSHD region gene 1	Frg1	1585495	-0.06	4.31	-1.11	43.44	-1.096	0.27	0.61
M_SED - F_SED	ENSRNOG00000009848	interleukin 18	Il18	2889	-0.24	4.08	-2.618	43.44	-2.508	0.012	0.11
M_SED - F_SED	ENSRNOG00000009849	EEF1A lysine methyltransferase 1	Eef1akmt1	1306762	-0.04	2.46	-0.299	43.44	-0.297	0.77	0.92
M_SED - F_SED	ENSRNOG00000009850	decapping enzyme, scavenger	Dcps	628887	-0.01	6.52	-0.134	43.44	-0.133	0.89	0.97
M_SED - F_SED	ENSRNOG00000009851	solute carrier family 38, member 9	Slc38a9	1311881	-0.23	2.64	-2.592	43.44	-2.486	0.013	0.11
M_SED - F_SED	ENSRNOG00000009856	synaptophysin-like 1	Sypl1	1359569	0.04	6.7	0.72	43.44	0.714	0.48	0.77
M_SED - F_SED	ENSRNOG00000009857	FtsJ RNA 2'-O-methyltransferase 3	Ftsj3	1307110	-0.13	5.15	-2.87	43.44	-2.731	0.0063	0.07
M_SED - F_SED	ENSRNOG00000009862	olfactomedin 1	Olfm1	620320	0.19	4.87	2.966	43.44	2.814	0.0049	0.06
M_SED - F_SED	ENSRNOG00000009863	proline-rich transmembrane protein 3	Prrt3	1562419	0.2	-0.27	0.707	43.44	0.701	0.48	0.78
M_SED - F_SED	ENSRNOG00000009867	transforming growth factor, beta 3	Tgfb3	3851	0.06	4.48	0.497	39.42	0.493	0.62	0.86
M_SED - F_SED	ENSRNOG00000009870	transmembrane protein 88	Tmem88	1561781	0.29	3.65	3.073	43.44	2.907	0.0037	0.049
M_SED - F_SED	ENSRNOG00000009871	piwi-like RNA-mediated gene silencing 2	Piwil2	1306964	0.12	0.98	0.507	43.44	0.504	0.61	0.86
M_SED - F_SED	ENSRNOG00000009872	potassium voltage-gated channel subfamily H member 2	Kcnh2	621414	0.25	4.62	3.163	43.44	2.984	0.0028	0.042
M_SED - F_SED	ENSRNOG00000009873	integrator complex subunit 6	Ints6	1309480	-0.04	6.5	-0.783	43.44	-0.776	0.44	0.75
M_SED - F_SED	ENSRNOG00000009878	cartilage associated protein	Crtap	1565180	0.02	6.06	0.393	43.44	0.391	0.7	0.89
M_SED - F_SED	ENSRNOG00000009881	FAM161 centrosomal protein A	Fam161a	1304999	-0.06	2.97	-0.336	41.02	-0.334	0.74	0.91
M_SED - F_SED	ENSRNOG00000009882	protein phosphatase 3 catalytic subunit alpha	Ppp3ca	3382	0.08	6.64	2.174	43.44	2.106	0.035	0.21
M_SED - F_SED	ENSRNOG00000009884	galectin 1	Lgals1	69355	0.03	6.07	0.459	41.9	0.456	0.65	0.87
M_SED - F_SED	ENSRNOG00000009886	FKBP prolyl isomerase 14	Fkbp14	1311705	0.1	4.37	1.861	43.44	1.815	0.07	0.31
M_SED - F_SED	ENSRNOG00000009887	ariadne RBR E3 ubiquitin protein ligase 1	Arih1	1308131	0	6.63	0.066	43.44	0.065	0.95	0.98
M_SED - F_SED	ENSRNOG00000009888	translocase of inner mitochondrial membrane 8 homolog B	Timm8b	619840	-0.06	3.83	-0.798	43.44	-0.79	0.43	0.74
M_SED - F_SED	ENSRNOG00000009889	phosphoglucomutase 1	Pgm1	3316	0.08	4.31	1.321	43.44	1.301	0.19	0.52
M_SED - F_SED	ENSRNOG00000009891	PCF11 cleavage and polyadenylation factor subunit	Pcf11	1563397	-0.03	6.3	-0.705	43.44	-0.699	0.48	0.78
M_SED - F_SED	ENSRNOG00000009892	ADAM metallopeptidase with thrombospondin type 1 motif, 15	Adamts15	1309770	0.03	6.35	0.365	38.84	0.363	0.72	0.9
M_SED - F_SED	ENSRNOG00000009893	ubiquitously-expressed, prefoldin-like chaperone	Uxt	1359326	0.01	3.48	0.089	43.44	0.089	0.93	0.98
M_SED - F_SED	ENSRNOG00000009894	VPS50 subunit of EARP/GARPII complex	Vps50	1304751	-0.09	4.71	-1.916	43.44	-1.866	0.062	0.29
M_SED - F_SED	ENSRNOG00000009896	transmembrane protein 199	Tmem199	1566425	-0.01	3.81	-0.239	43.44	-0.238	0.81	0.94
M_SED - F_SED	ENSRNOG00000009897	chloride voltage-gated channel Kb	Clcnkb	628639	-0.28	-0.9	-0.793	43.44	-0.785	0.43	0.74
M_SED - F_SED	ENSRNOG00000009899	SKI-like proto-oncogene	Skil	621399	-0.13	6.54	-2.248	42.43	-2.172	0.03	0.19
M_SED - F_SED	ENSRNOG00000009902	leucine rich repeat containing 46	Lrrc46	1303311	0.04	2.75	0.201	40.66	0.2	0.84	0.95
M_SED - F_SED	ENSRNOG00000009907	matrix metallopeptidase 8	Mmp8	631408	0.22	2.99	0.928	38.15	0.917	0.36	0.69
M_SED - F_SED	ENSRNOG00000009910	switching B-cell complex subunit SWAP70	Swap70	1305579	-0.24	4.66	-2.01	38.83	-1.948	0.051	0.26
M_SED - F_SED	ENSRNOG00000009912	FGR proto-oncogene, Src family tyrosine kinase	Fgr	621319	-0.02	5.81	-0.333	42.21	-0.33	0.74	0.91
M_SED - F_SED	ENSRNOG00000009919	aconitate decarboxylase 1	Acod1	1563454	-1.61	-0.84	-3.511	43.15	-3.274	0.0011	0.022
M_SED - F_SED	ENSRNOG00000009920	similar to heat shock protein 8	LOC680121	1595502	-0.06	4.66	-0.443	37.37	-0.439	0.66	0.88
M_SED - F_SED	ENSRNOG00000009928	branched chain keto acid dehydrogenase E1 subunit beta	Bckdhb	2197	0.11	3.83	1.464	43.44	1.438	0.15	0.46
M_SED - F_SED	ENSRNOG00000009930	phosphatidylinositol glycan anchor biosynthesis, class O	Pigo	1309498	-0.09	4.1	-1.48	43.44	-1.454	0.15	0.46
M_SED - F_SED	ENSRNOG00000009932	multiple C2 and transmembrane domain containing 2	Mctp2	1562967	-0.07	3.86	-0.993	43.44	-0.982	0.33	0.66
M_SED - F_SED	ENSRNOG00000009934	ER membrane protein complex subunit 3	Emc3	1311566	0.08	5.82	1.923	43.44	1.873	0.061	0.29
M_SED - F_SED	ENSRNOG00000009935	exportin 1	Xpo1	620517	-0.13	6.73	-2.271	42.04	-2.193	0.028	0.18
M_SED - F_SED	ENSRNOG00000009936	death inducer-obliterator 1	Dido1	1311173	-0.02	6.9	-0.576	43.44	-0.572	0.57	0.83
M_SED - F_SED	ENSRNOG00000009945	plastin 1	Pls1	1307142	-0.14	4.63	-1.795	43.44	-1.753	0.08	0.33
M_SED - F_SED	ENSRNOG00000009946	low density lipoprotein receptor	Ldlr	2998	0.07	6.25	1.114	42.72	1.1	0.27	0.61
M_SED - F_SED	ENSRNOG00000009948	phosphatidylinositol-4,5-bisphosphate 4-phosphatase 1	Pip4p1	1307475	0.06	4.7	1.062	43.44	1.049	0.29	0.63
M_SED - F_SED	ENSRNOG00000009949	protocadherin 18	Pcdh18	1305870	0.11	5.56	1.553	41.98	1.523	0.13	0.43
M_SED - F_SED	ENSRNOG00000009950	Myb/SANT DNA binding domain containing 2	Msantd2	1562840	-0.02	4.91	-0.389	43.44	-0.386	0.7	0.89
M_SED - F_SED	ENSRNOG00000009951	allograft inflammatory factor 1-like	Aif1l	1305081	-0.11	1.7	-0.658	43.44	-0.652	0.51	0.8
M_SED - F_SED	ENSRNOG00000009953	sorting nexin 16	Snx16	620295	0.03	3.03	0.28	43.44	0.279	0.78	0.93
M_SED - F_SED	ENSRNOG00000009954	CDK2-associated, cullin domain 1	Cacul1	1308127	0.11	6.17	2.684	43.44	2.567	0.01	0.096
M_SED - F_SED	ENSRNOG00000009955	phospholipase C, eta 1	Plch1	1561991	0.02	5.31	0.262	42.95	0.26	0.79	0.93
M_SED - F_SED	ENSRNOG00000009956	WNK lysine deficient protein kinase 1	Wnk1	621141	-0.03	8.91	-1.075	43.44	-1.062	0.29	0.62
M_SED - F_SED	ENSRNOG00000009957	solute carrier family 25 member 13	Slc25a13	1565889	-0.03	3.5	-0.368	43.44	-0.366	0.71	0.9
M_SED - F_SED	ENSRNOG00000009958	NKAP domain containing 1	Nkapd1	2293296	-0.07	5.1	-1.369	43.44	-1.347	0.18	0.5
M_SED - F_SED	ENSRNOG00000009960	poly-U binding splicing factor 60	Puf60	621674	-0.05	6.58	-1.264	43.44	-1.245	0.21	0.54
M_SED - F_SED	ENSRNOG00000009963	CTP synthase 1	Ctps1	1311060	0.1	5.84	2.148	43.44	2.082	0.037	0.22
M_SED - F_SED	ENSRNOG00000009965	PIH1 domain containing 2	Pih1d2	1310503	0.03	3.37	0.263	43.44	0.261	0.79	0.93
M_SED - F_SED	ENSRNOG00000009967	otoferlin	Otof	620646	0.01	-1.85	0.015	43.44	0.015	0.99	1
M_SED - F_SED	ENSRNOG00000009968	ERCC excision repair 8, CSA ubiquitin ligase complex subunit	Ercc8	1311570	-0.01	3.29	-0.157	43.44	-0.156	0.88	0.96
M_SED - F_SED	ENSRNOG00000009970	gasdermin E	Gsdme	727871	-0.22	1.14	-1.384	43.44	-1.361	0.17	0.5
M_SED - F_SED	ENSRNOG00000009971	pleckstrin homology domain containing A8	Plekha8	1563940	0.07	4.59	1.422	43.44	1.398	0.16	0.48
M_SED - F_SED	ENSRNOG00000009972	retinoic acid receptor, alpha	Rara	3534	0.05	6.78	1.004	43.44	0.993	0.32	0.66
M_SED - F_SED	ENSRNOG00000009974	coenzyme Q3 methyltransferase	Coq3	2380	0.08	2.22	0.65	43.44	0.645	0.52	0.8
M_SED - F_SED	ENSRNOG00000009977	thyroid hormone receptor associated protein 3	Thrap3	1306129	-0.02	8.1	-0.729	43.44	-0.722	0.47	0.77
M_SED - F_SED	ENSRNOG00000009980	phospholipid phosphatase 1	Plpp1	621832	0.06	5.81	1.316	43.44	1.295	0.2	0.52
M_SED - F_SED	ENSRNOG00000009982	purine nucleoside phosphorylase	Pnp	1597189	0.12	7.89	3.364	43.44	3.154	0.0016	0.029
M_SED - F_SED	ENSRNOG00000009983	leucine rich repeat containing 42	Lrrc42	1308919	-0.07	4.55	-1.398	43.44	-1.375	0.17	0.49
M_SED - F_SED	ENSRNOG00000009987	A-kinase anchoring protein 11	Akap11	2079	0.02	6.78	0.365	43.44	0.362	0.72	0.9
M_SED - F_SED	ENSRNOG00000009990	zinc finger RANBP2-type containing 2	Zranb2	61854	0	5.82	-0.01	43.44	-0.009	0.99	1
M_SED - F_SED	ENSRNOG00000009992	Rab geranylgeranyltransferase subunit beta	Rabggtb	3530	-0.04	4.95	-0.938	43.44	-0.928	0.35	0.68
M_SED - F_SED	ENSRNOG00000009994	dihydrolipoamide S-acetyltransferase	Dlat	619859	0.05	5.42	1.172	43.44	1.156	0.25	0.58
M_SED - F_SED	ENSRNOG00000009995	Rap guanine nucleotide exchange factor 6	Rapgef6	1307645	-0.18	5.88	-4.055	43.44	-3.713	0.0002	0.0074
M_SED - F_SED	ENSRNOG00000009997	endoplasmic reticulum aminopeptidase 1	Erap1	708542	-0.09	6.82	-2.042	43.44	-1.984	0.047	0.25
M_SED - F_SED	ENSRNOG00000010002	sperm-tail PG-rich repeat containing 3	Stpg3	1561978	0.02	-2.2	0.033	43.44	0.032	0.97	0.99
M_SED - F_SED	ENSRNOG00000010005	NADH:ubiquinone oxidoreductase subunit B2	Ndufb2	1308130	-0.01	5.16	-0.161	43.44	-0.16	0.87	0.96
M_SED - F_SED	ENSRNOG00000010007	serine and arginine rich splicing factor 4	Srsf4	1561347	0.01	7.17	0.439	43.44	0.436	0.66	0.88
M_SED - F_SED	ENSRNOG00000010008	RNA polymerase III subunit A	Polr3a	1305574	-0.02	4.79	-0.367	43.44	-0.365	0.72	0.9
M_SED - F_SED	ENSRNOG00000010011	oxysterol binding protein-like 3	Osbpl3	1564287	-0.21	4.45	-1.673	38.88	-1.634	0.1	0.38
M_SED - F_SED	ENSRNOG00000010015	glycoprotein IX (platelet)	Gp9	1561601	0.01	-0.41	0.055	43.44	0.055	0.96	0.99
M_SED - F_SED	ENSRNOG00000010017	WEE1 G2 checkpoint kinase	Wee1	1307895	-0.05	5.33	-0.788	43.44	-0.781	0.43	0.74
M_SED - F_SED	ENSRNOG00000010018	C-type lectin domain family 4, member A3	Clec4a3	1359528	-0.41	2.61	-3.875	43.44	-3.571	0.00036	0.011
M_SED - F_SED	ENSRNOG00000010021	ISY1 splicing factor homolog	Isy1	1307688	-0.15	4.51	-2.649	43.44	-2.536	0.011	0.1
M_SED - F_SED	ENSRNOG00000010023	solute carrier family 33 member 1	Slc33a1	620653	0.03	4.28	0.538	43.44	0.534	0.59	0.84
M_SED - F_SED	ENSRNOG00000010024	cytochrome b5 reductase 4	Cyb5r4	621834	-0.06	5.05	-0.979	43.44	-0.968	0.33	0.67
M_SED - F_SED	ENSRNOG00000010027	ATR serine/threonine kinase	Atr	1305796	-0.08	4.11	-1.034	43.44	-1.022	0.31	0.64
M_SED - F_SED	ENSRNOG00000010028	RNA polymerase III subunit D	Polr3d	1311816	0.07	4.56	1.335	43.44	1.314	0.19	0.52
M_SED - F_SED	ENSRNOG00000010031	vitronectin	Vtn	3967	0.05	5.5	0.763	43.07	0.756	0.45	0.75
M_SED - F_SED	ENSRNOG00000010034	N-acylsphingosine amidohydrolase 1	Asah1	621568	0.04	6.84	1.04	43.44	1.028	0.3	0.64
M_SED - F_SED	ENSRNOG00000010037	erythrocyte membrane protein band 4.1	Epb41	1564762	0.08	7.04	1.974	43.44	1.921	0.055	0.27
M_SED - F_SED	ENSRNOG00000010038	proteasome 26S subunit, ATPase 5	Psmc5	708376	0.07	5.93	1.954	43.44	1.902	0.057	0.28
M_SED - F_SED	ENSRNOG00000010041	ubiquitin-conjugating enzyme E2G 1	Ube2g1	620392	0.04	5.35	0.576	43.18	0.572	0.57	0.83
M_SED - F_SED	ENSRNOG00000010042	WD repeat and FYVE domain containing 2	Wdfy2	1307337	-0.14	5.22	-3.309	43.44	-3.107	0.0019	0.032
M_SED - F_SED	ENSRNOG00000010045	C-type lectin domain family 4, member A	Clec4a	1359662	-0.88	-1.42	-2.284	43.44	-2.207	0.027	0.18
M_SED - F_SED	ENSRNOG00000010047	DNA-damage-inducible transcript 4-like	Ddit4l	2322961	-0.4	-1.49	-0.897	43.44	-0.888	0.37	0.7
M_SED - F_SED	ENSRNOG00000010048	similar to human chromosome 2 open reading frame 81	C4h2orf81	1566019	-0.01	7.98	-0.453	43.44	-0.45	0.65	0.87
M_SED - F_SED	ENSRNOG00000010050	StAR-related lipid transfer domain containing 9	Stard9	1593360	0.05	7.6	0.954	43.41	0.944	0.35	0.68
M_SED - F_SED	ENSRNOG00000010058	sprouty RTK signaling antagonist 2	Spry2	1311472	0.17	5.8	3.337	43.44	3.131	0.0017	0.03
M_SED - F_SED	ENSRNOG00000010060	Pannexin 1	Panx1	735204	-0.01	3.24	-0.085	43.44	-0.085	0.93	0.98
M_SED - F_SED	ENSRNOG00000010063	5-hydroxytryptamine receptor 2A	Htr2a	61800	0.62	-1.68	1.273	43.44	1.254	0.21	0.54
M_SED - F_SED	ENSRNOG00000010064	ATP binding cassette subfamily C member 4	Abcc4	620266	0.06	5.65	0.749	39.91	0.741	0.46	0.76
M_SED - F_SED	ENSRNOG00000010065	diacylglycerol kinase, eta	Dgkh	1561955	0.05	5.29	0.86	43.44	0.851	0.39	0.72
M_SED - F_SED	ENSRNOG00000010067	lysophospholipase 2	Lypla2	620210	0.01	5.94	0.277	43.44	0.276	0.78	0.93
M_SED - F_SED	ENSRNOG00000010068	phospholipid phosphatase 7 (inactive)	Plpp7	1305821	0.12	1.96	0.738	43.44	0.732	0.46	0.76
M_SED - F_SED	ENSRNOG00000010071	similar to human chromosome 4 open reading frame 46	C2h4orf46	1560010	-0.16	1.24	-1.142	43.44	-1.127	0.26	0.6
M_SED - F_SED	ENSRNOG00000010076	plakophilin 1	Pkp1	1307472	0.11	1.86	0.456	41.03	0.452	0.65	0.87
M_SED - F_SED	ENSRNOG00000010077	SWI/SNF related, matrix associated, actin dependent regulator of chromatin, subfamily d, member 3	Smarcd3	1311869	0.12	3.15	1.333	43.44	1.312	0.19	0.52
M_SED - F_SED	ENSRNOG00000010078	sperm associated antigen 1	Spag1	1310702	-0.14	3.92	-0.892	38.99	-0.882	0.38	0.7
M_SED - F_SED	ENSRNOG00000010079	carbonic anhydrase 3	Car3	2241	-0.18	3.95	-0.318	36.18	-0.315	0.75	0.92
M_SED - F_SED	ENSRNOG00000010081	transmembrane protein 144	Tmem144	1565845	-0.12	2.48	-1.043	43.44	-1.031	0.3	0.64
M_SED - F_SED	ENSRNOG00000010083	phosphoribosyl pyrophosphate synthetase-associated protein 1	Prpsap1	620206	-0.02	5.17	-0.475	43.44	-0.472	0.64	0.87
M_SED - F_SED	ENSRNOG00000010084	YTH N(6)-methyladenosine RNA binding protein 3	Ythdf3	1305234	-0.04	5.96	-0.944	43.44	-0.934	0.35	0.68
M_SED - F_SED	ENSRNOG00000010085	claudin 10	Cldn10	1308027	0.12	2.67	1.053	43.44	1.04	0.3	0.63
M_SED - F_SED	ENSRNOG00000010086	PLAG1 like zinc finger 2	Plagl2	1307999	-0.01	5.81	-0.154	43.44	-0.154	0.88	0.96
M_SED - F_SED	ENSRNOG00000010087	zinc finger protein 143	Zfp143	1305662	-0.01	4.52	-0.179	43.44	-0.178	0.86	0.96
M_SED - F_SED	ENSRNOG00000010090	coiled-coil domain containing 174	Ccdc174	1305225	-0.05	3.72	-0.599	43.44	-0.594	0.55	0.82
M_SED - F_SED	ENSRNOG00000010091	EF-hand calcium binding domain 14	Efcab14	1310351	0	7.49	0.026	43.44	0.026	0.98	0.99
M_SED - F_SED	ENSRNOG00000010092	MAGI family member, X-linked	Magix	1549729	0.14	1.33	0.822	43.44	0.814	0.42	0.73
M_SED - F_SED	ENSRNOG00000010094	potassium calcium-activated channel subfamily M regulatory beta subunit 2	Kcnmb2	631398	-0.2	0.04	-0.828	43.44	-0.82	0.41	0.73
M_SED - F_SED	ENSRNOG00000010096	5-azacytidine induced 2	Azi2	1310530	-0.01	5.15	-0.229	43.44	-0.227	0.82	0.94
M_SED - F_SED	ENSRNOG00000010098	pleckstrin 2	Plek2	1305786	-0.22	-0.26	-0.683	43.44	-0.677	0.5	0.79
M_SED - F_SED	ENSRNOG00000010099	ankyrin repeat and SOCS box-containing 8	Asb8	1309246	0.03	4.7	0.691	43.44	0.685	0.49	0.79
M_SED - F_SED	ENSRNOG00000010100	tRNA-yW synthesizing protein 5	Tyw5	1311269	0.25	2.03	1.941	43.44	1.89	0.059	0.28
M_SED - F_SED	ENSRNOG00000010104	protein O-fucosyltransferase 1	Pofut1	1303001	0	5.58	0.021	43.44	0.021	0.98	0.99
M_SED - F_SED	ENSRNOG00000010105	S100 calcium binding protein A11	S100a11	1303295	-0.05	7.3	-0.733	39.84	-0.726	0.47	0.77
M_SED - F_SED	ENSRNOG00000010106	failed axon connections homolog, metaxin like GST domain containing	Faxc	1562449	-0.2	0.3	-0.799	43.44	-0.791	0.43	0.74
M_SED - F_SED	ENSRNOG00000010107	palladin-like 1	Palldl1	1359390	0.28	7.76	4.758	41.09	4.221	2.4e-05	0.0018
M_SED - F_SED	ENSRNOG00000010109	nucleolar protein 9	Nol9	1566167	-0.02	5.23	-0.57	43.44	-0.566	0.57	0.83
M_SED - F_SED	ENSRNOG00000010111	exocyst complex component 3-like 4	Exoc3l4	1307749	0.01	3.67	0.087	43.44	0.086	0.93	0.98
M_SED - F_SED	ENSRNOG00000010116	LEO1 homolog, Paf1/RNA polymerase II complex component	Leo1	1549772	-0.03	4.73	-0.411	43.44	-0.409	0.68	0.89
M_SED - F_SED	ENSRNOG00000010117	eukaryotic translation initiation factor 3, subunit A	Eif3a	1307269	-0.05	8.36	-2.331	43.44	-2.25	0.024	0.17
M_SED - F_SED	ENSRNOG00000010121	lymphoid enhancer binding factor 1	Lef1	620241	-0.38	3.78	-4.232	43.44	-3.851	0.00012	0.0051
M_SED - F_SED	ENSRNOG00000010124	tripartite motif-containing 2	Trim2	1310981	0.08	5.49	1.608	43.44	1.576	0.12	0.4
M_SED - F_SED	ENSRNOG00000010125	Mtr4 exosome RNA helicase	Mtrex	1305984	0.01	5.97	0.223	43.44	0.222	0.82	0.95
M_SED - F_SED	ENSRNOG00000010126	ribosomal oxygenase 1	Riox1	1307704	-0.03	3.52	-0.365	43.44	-0.363	0.72	0.9
M_SED - F_SED	ENSRNOG00000010128	solute carrier family 27 member 2	Slc27a2	71103	0.13	3.48	1.292	43.44	1.272	0.2	0.53
M_SED - F_SED	ENSRNOG00000010131	Ras and Rab interactor 2	Rin2	1305873	0.15	8.34	2.267	39.52	2.185	0.029	0.18
M_SED - F_SED	ENSRNOG00000010133	bisphosphoglycerate mutase	Bpgm	735018	0.02	5.19	0.248	42.4	0.246	0.81	0.94
M_SED - F_SED	ENSRNOG00000010134	acyl-CoA thioesterase 2	Acot2	621055	0	4.17	-0.005	43.44	-0.005	1	1
M_SED - F_SED	ENSRNOG00000010137	exportin 4	Xpo4	1312015	0	5.2	-0.073	43.44	-0.072	0.94	0.98
M_SED - F_SED	ENSRNOG00000010141	TTL family tubulin polyglutamylase complex subunit L1	Ttll1	1309124	0.01	2.5	0.05	43.44	0.049	0.96	0.99
M_SED - F_SED	ENSRNOG00000010146	necdin, MAGE family member	Ndn	1310526	0.1	2.74	1.007	43.44	0.996	0.32	0.65
M_SED - F_SED	ENSRNOG00000010147	programmed cell death 10	Pdcd10	1359329	-0.01	5.16	-0.146	43.44	-0.145	0.88	0.97
M_SED - F_SED	ENSRNOG00000010149	C-x(9)-C motif containing 1	Cmc1	1305283	-0.21	2.09	-1.748	43.44	-1.709	0.087	0.35
M_SED - F_SED	ENSRNOG00000010150	spermatid perinuclear RNA binding protein	Strbp	620673	-0.05	5.05	-0.759	43.44	-0.752	0.45	0.75
M_SED - F_SED	ENSRNOG00000010152	piercer of microtubule wall 1	Pierce1	1306233	0.07	2.34	0.33	40.56	0.328	0.74	0.91
M_SED - F_SED	ENSRNOG00000010153	Raf-1 proto-oncogene, serine/threonine kinase	Raf1	3531	0.04	6.79	1.301	43.44	1.281	0.2	0.53
M_SED - F_SED	ENSRNOG00000010154	zinc finger, C3HC-type containing 1	Zc3hc1	1561099	-0.03	3.84	-0.416	43.44	-0.414	0.68	0.89
M_SED - F_SED	ENSRNOG00000010155	pericentriolar material 1	Pcm1	620901	-0.07	7.21	-2.265	43.44	-2.19	0.029	0.18
M_SED - F_SED	ENSRNOG00000010156	small nuclear RNA activating complex, polypeptide 5	Snapc5	1582813	0.06	4.4	1.119	43.44	1.105	0.27	0.61
M_SED - F_SED	ENSRNOG00000010160	interactor of little elongation complex ELL subunit 2	Ice2	1585038	-0.02	3.96	-0.246	43.44	-0.244	0.81	0.94
M_SED - F_SED	ENSRNOG00000010161	myosin X	Myo10	1307193	0.22	8.16	3.783	41.02	3.483	0.0005	0.013
M_SED - F_SED	ENSRNOG00000010164	mitochondrial ribosomal protein S2	Mrps2	1309116	-0.07	4.14	-1.255	43.44	-1.237	0.22	0.55
M_SED - F_SED	ENSRNOG00000010165	TNF alpha induced protein 2	Tnfaip2	1594556	-0.45	5.01	-5.098	40.58	-4.455	8.4e-06	0.00087
M_SED - F_SED	ENSRNOG00000010169	ATP synthase mitochondrial F1 complex assembly factor 1	Atpaf1	1305417	-0.08	4.03	-1.147	43.44	-1.132	0.26	0.6
M_SED - F_SED	ENSRNOG00000010170	tubulin, beta 4B class IVb	Tubb4b	735101	0.07	7.89	1.218	41.68	1.2	0.23	0.56
M_SED - F_SED	ENSRNOG00000010171	ETS transcription factor ELK1	Elk1	1598663	0.06	5.3	1.434	43.44	1.409	0.16	0.47
M_SED - F_SED	ENSRNOG00000010172	makorin, ring finger protein, 3	Mkrn3	1311197	0.18	1.09	1.123	43.44	1.109	0.27	0.61
M_SED - F_SED	ENSRNOG00000010174	ectonucleotide pyrophosphatase/phosphodiesterase 4	Enpp4	1308689	0.1	7.25	2.663	43.44	2.548	0.011	0.099
M_SED - F_SED	ENSRNOG00000010176	mitogen activated protein kinase kinase 1	Map2k1	70495	0	6.38	-0.075	43.44	-0.074	0.94	0.98
M_SED - F_SED	ENSRNOG00000010178	cell growth regulator with ring finger domain 1	Cgrrf1	620803	0.25	4.01	3.867	43.44	3.565	0.00036	0.011
M_SED - F_SED	ENSRNOG00000010183	golgi associated kinase 1B	Gask1b	735075	0.1	5.75	1.822	43.44	1.779	0.075	0.32
M_SED - F_SED	ENSRNOG00000010184	BRICK1 subunit of SCAR/WAVE actin nucleating complex	Brk1	1598136	0.04	5.81	1.251	43.44	1.233	0.22	0.55
M_SED - F_SED	ENSRNOG00000010185	similar to CG31122-PA	RGD1306941	1306941	0.05	2.47	0.351	43.44	0.349	0.73	0.91
M_SED - F_SED	ENSRNOG00000010186	carnitine deficiency-associated gene expressed in ventricle 3	Cdv3	1359113	-0.04	6.51	-1.346	43.44	-1.324	0.19	0.51
M_SED - F_SED	ENSRNOG00000010188	SATB homeobox 2	Satb2	1562369	0.16	0.74	0.769	43.44	0.762	0.45	0.75
M_SED - F_SED	ENSRNOG00000010189	ribosomal protein S24	Rps24	621040	-0.06	8.21	-1.624	43.44	-1.591	0.11	0.4
M_SED - F_SED	ENSRNOG00000010194	intraflagellar transport 43	Ift43	1307392	-0.18	3.42	-1.961	43.44	-1.908	0.056	0.27
M_SED - F_SED	ENSRNOG00000010196	galactosidase, beta 1	Glb1	1597145	-0.01	5.82	-0.164	43.44	-0.163	0.87	0.96
M_SED - F_SED	ENSRNOG00000010204	transmembrane protein 9	Tmem9	1307922	0.08	3.58	0.972	43.44	0.961	0.34	0.67
M_SED - F_SED	ENSRNOG00000010205	maturin, neural progenitor differentiation regulator homolog	Mturn	1549700	-0.09	3.25	-0.964	43.44	-0.953	0.34	0.67
M_SED - F_SED	ENSRNOG00000010208	TIMP metallopeptidase inhibitor 1	Timp1	621675	-0.03	4.23	-0.389	43.44	-0.387	0.7	0.89
M_SED - F_SED	ENSRNOG00000010209	nucleolar protein 12	Nol12	1305327	-0.16	2.53	-1.43	43.44	-1.405	0.16	0.48
M_SED - F_SED	ENSRNOG00000010210	solute carrier family 7 member 11	Slc7a11	1309275	-1.39	-0.98	-3.347	43.44	-3.139	0.0017	0.03
M_SED - F_SED	ENSRNOG00000010213	FYVE, RhoGEF and PH domain containing 5	Fgd5	1305589	0.18	7.71	3.744	43.3	3.465	0.00053	0.014
M_SED - F_SED	ENSRNOG00000010214	secernin 2	Scrn2	1307741	0.06	3.55	0.828	43.44	0.82	0.41	0.73
M_SED - F_SED	ENSRNOG00000010217	proline-rich coiled-coil 2B	Prrc2b	1595906	-0.03	9.16	-1.655	43.44	-1.621	0.11	0.39
M_SED - F_SED	ENSRNOG00000010218	eukaryotic translation initiation factor 5	Eif5	619861	-0.07	7.64	-1.852	43.44	-1.807	0.071	0.31
M_SED - F_SED	ENSRNOG00000010219	ral guanine nucleotide dissociation stimulator	Ralgds	3533	0	7	-0.027	43.44	-0.026	0.98	0.99
M_SED - F_SED	ENSRNOG00000010224	RAB30, member RAS oncogene family	Rab30	1309507	-0.32	2.18	-2.248	43.44	-2.174	0.03	0.19
M_SED - F_SED	ENSRNOG00000010227	G patch domain containing 2-like	Gpatch2l	1308907	0.1	4.75	1.977	43.44	1.924	0.054	0.27
M_SED - F_SED	ENSRNOG00000010230	DENN domain containing 10	Dennd10	1308326	-0.05	3.63	-0.529	43.44	-0.526	0.6	0.85
M_SED - F_SED	ENSRNOG00000010232	ectonucleotide pyrophosphatase/phosphodiesterase family member 5	Enpp5	1359199	0.11	5.94	2.562	43.44	2.458	0.014	0.12
M_SED - F_SED	ENSRNOG00000010233	caldesmon 1	Cald1	2256	0.06	7.55	1.173	43.44	1.157	0.25	0.58
M_SED - F_SED	ENSRNOG00000010234	neutral sphingomyelinase activation associated factor	Nsmaf	727868	-0.02	5.13	-0.504	43.44	-0.501	0.62	0.86
M_SED - F_SED	ENSRNOG00000010235	cAMP-dependent protein kinase inhibitor gamma	Pkig	628775	0.15	5.47	2.945	43.44	2.796	0.0052	0.062
M_SED - F_SED	ENSRNOG00000010237	MAP7 domain containing 1	Map7d1	1597986	0.03	8.43	0.805	43.44	0.798	0.42	0.74
M_SED - F_SED	ENSRNOG00000010238	charged multivesicular body protein 4C	Chmp4c	1564543	0	4.02	-0.014	43.44	-0.014	0.99	1
M_SED - F_SED	ENSRNOG00000010239	CCHC-type zinc finger, nucleic acid binding protein	Cnbp	621807	0	7.41	0.133	43.44	0.132	0.89	0.97
M_SED - F_SED	ENSRNOG00000010240	terminal nucleotidyltransferase 5A	Tent5a	1311381	-0.1	4.33	-1.567	43.44	-1.537	0.12	0.42
M_SED - F_SED	ENSRNOG00000010241	intraflagellar transport 25	Ift25	1596413	0.09	2.73	0.753	43.44	0.746	0.46	0.76
M_SED - F_SED	ENSRNOG00000010244	sterile alpha and TIR motif containing 1	Sarm1	1310078	-0.45	1.8	-2.896	43.44	-2.754	0.0059	0.068
M_SED - F_SED	ENSRNOG00000010248	serpin family I member 1	Serpini1	619896	-0.48	1.14	-3.139	43.44	-2.963	0.003	0.044
M_SED - F_SED	ENSRNOG00000010252	hexosaminidase subunit alpha	Hexa	2792	0.03	6.73	0.825	43.44	0.817	0.41	0.73
M_SED - F_SED	ENSRNOG00000010253	CD163 molecule	Cd163	1310382	-0.36	5.1	-3.492	39.53	-3.24	0.0012	0.024
M_SED - F_SED	ENSRNOG00000010257	CUE domain containing 1	Cuedc1	1304861	0.18	4.91	3.616	43.44	3.362	0.00077	0.018
M_SED - F_SED	ENSRNOG00000010258	von Hippel-Lindau tumor suppressor	Vhl	3960	-0.01	4.93	-0.141	43.44	-0.14	0.89	0.97
M_SED - F_SED	ENSRNOG00000010259	estrogen-related receptor beta	Esrrb	1359557	0.23	1.14	1.227	43.44	1.21	0.23	0.56
M_SED - F_SED	ENSRNOG00000010260	DIX domain containing 1	Dixdc1	1309902	-0.1	4.95	-1.755	43.44	-1.715	0.086	0.35
M_SED - F_SED	ENSRNOG00000010261	ribonuclease A family member 10	Rnase10	1310415	1.16	-1.8	1.983	43.44	1.929	0.054	0.27
M_SED - F_SED	ENSRNOG00000010262	histidine decarboxylase	Hdc	2790	0.25	2.72	1.84	43.44	1.795	0.073	0.32
M_SED - F_SED	ENSRNOG00000010263	claudin 11	Cldn11	71081	0.53	1.34	2.654	43.44	2.541	0.011	0.1
M_SED - F_SED	ENSRNOG00000010265	adenosine deaminase	Ada	2031	-0.1	3.14	-0.669	40.99	-0.663	0.51	0.79
M_SED - F_SED	ENSRNOG00000010266	CD180 molecule	Cd180	1308170	0.01	3.01	0.096	42.35	0.096	0.92	0.98
M_SED - F_SED	ENSRNOG00000010267	kelch domain containing 10	Klhdc10	1309792	-0.12	4.77	-2.886	43.44	-2.745	0.0061	0.069
M_SED - F_SED	ENSRNOG00000010270	espin	Espn	620652	-0.13	1.05	-0.616	43.44	-0.612	0.54	0.82
M_SED - F_SED	ENSRNOG00000010274	structural maintenance of chromosomes 4	Smc4	1306680	-0.28	5.49	-4.634	43.44	-4.154	3.3e-05	0.0021
M_SED - F_SED	ENSRNOG00000010275	solute carrier family 17 member 9	Slc17a9	1311940	-0.09	2.48	-0.823	43.44	-0.816	0.41	0.73
M_SED - F_SED	ENSRNOG00000010277	isocitrate dehydrogenase (NAD(+)) 3 catalytic subunit alpha	Idh3a	70889	0.01	5.68	0.177	43.44	0.176	0.86	0.96
M_SED - F_SED	ENSRNOG00000010280	phosphodiesterase 8B	Pde8b	735041	0.1	4.6	1.447	43.44	1.422	0.15	0.47
M_SED - F_SED	ENSRNOG00000010282	ninjurin 2	Ninj2	620552	0.1	-0.64	0.299	43.44	0.297	0.77	0.92
M_SED - F_SED	ENSRNOG00000010283	Cd28 molecule	Cd28	2299	-1.06	2.15	-5.469	42.65	-4.734	2.2e-06	0.00036
M_SED - F_SED	ENSRNOG00000010284	ST3 beta-galactoside alpha-2,3-sialyltransferase 5	St3gal5	620875	0.16	6.04	4.326	43.44	3.923	8.7e-05	0.0042
M_SED - F_SED	ENSRNOG00000010286	calpastatin	Cast	2278	-0.03	7.62	-0.864	43.44	-0.855	0.39	0.71
M_SED - F_SED	ENSRNOG00000010291	solute carrier family 46 member 1	Slc46a1	1309472	0.2	2.74	1.803	43.44	1.76	0.078	0.33
M_SED - F_SED	ENSRNOG00000010296	solute carrier family 7 member 7	Slc7a7	619902	-0.37	4.17	-4.599	43.44	-4.128	3.7e-05	0.0023
M_SED - F_SED	ENSRNOG00000010298	X-box binding protein 1	Xbp1	1303073	-0.01	7.55	-0.309	43.44	-0.307	0.76	0.92
M_SED - F_SED	ENSRNOG00000010299	epidermal growth factor receptor pathway substrate 15	Eps15	1305550	-0.04	7.26	-0.984	43.44	-0.973	0.33	0.66
M_SED - F_SED	ENSRNOG00000010301	eukaryotic translation initiation factor 4E family member 3	Eif4e3	1586185	-0.05	4.64	-0.782	43.44	-0.775	0.44	0.75
M_SED - F_SED	ENSRNOG00000010302	RAS-like, family 10, member B	Rasl10b	1310873	0.17	3.32	1.491	43.44	1.464	0.14	0.45
M_SED - F_SED	ENSRNOG00000010303	tripartite motif-containing 32	Trim32	1305238	0.08	4.85	1.576	43.44	1.545	0.12	0.42
M_SED - F_SED	ENSRNOG00000010306	H2A.Z variant histone 1	H2az1	621464	-0.21	5.02	-3.317	43.44	-3.114	0.0018	0.032
M_SED - F_SED	ENSRNOG00000010308	nuclear receptor subfamily 2, group F, member 2	Nr2f2	69305	-0.03	6.67	-0.693	43.44	-0.687	0.49	0.78
M_SED - F_SED	ENSRNOG00000010309	nuclear transcription factor Y subunit beta	Nfyb	3172	0.12	4.2	1.951	43.44	1.899	0.058	0.28
M_SED - F_SED	ENSRNOG00000010311	DAZ interacting zinc finger protein 1	Dzip1	1307701	-0.08	4.03	-0.822	43.44	-0.814	0.42	0.73
M_SED - F_SED	ENSRNOG00000010315	C-C motif chemokine receptor 4	Ccr4	620594	-1.64	-1.01	-4.523	43.44	-4.072	4.7e-05	0.0028
M_SED - F_SED	ENSRNOG00000010316	mago homolog B, exon junction complex subunit	Magohb	1597384	0.19	2.07	1.546	43.44	1.516	0.13	0.43
M_SED - F_SED	ENSRNOG00000010319	lymphocyte cytosolic protein 1	Lcp1	1308288	-0.22	8.75	-4.645	43.15	-4.16	3.2e-05	0.0021
M_SED - F_SED	ENSRNOG00000010320	ephrin B3	Efnb3	2541	0.09	0.57	0.49	43.44	0.487	0.63	0.86
M_SED - F_SED	ENSRNOG00000010325	prostaglandin E receptor 3	Ptger3	3435	0.03	1.21	0.149	43.44	0.148	0.88	0.96
M_SED - F_SED	ENSRNOG00000010326	collagen type XX alpha 1 chain	Col20a1	1563901	-0.12	4.64	-1.722	43.44	-1.684	0.092	0.36
M_SED - F_SED	ENSRNOG00000010330	microtubule affinity regulating kinase 3	Mark3	619883	0.03	6.15	0.77	43.44	0.763	0.45	0.75
M_SED - F_SED	ENSRNOG00000010331	cathepsin B	Ctsb	621509	-0.05	9.28	-1.656	43.44	-1.621	0.1	0.39
M_SED - F_SED	ENSRNOG00000010332	nipsnap homolog 3A (C. elegans)	Nipsnap3a	1583223	-0.51	1.73	-3.359	43.44	-3.15	0.0016	0.029
M_SED - F_SED	ENSRNOG00000010337	solute carrier family 13 member 2	Slc13a2	61920	-0.05	2.9	-0.294	42.35	-0.292	0.77	0.92
M_SED - F_SED	ENSRNOG00000010342	zinc finger AN1-type containing 1	Zfand1	1309519	0.37	0.86	1.727	43.44	1.688	0.091	0.36
M_SED - F_SED	ENSRNOG00000010344	beta-1,4-N-acetyl-galactosaminyl transferase 3	B4galnt3	1561056	-0.87	-1.16	-2.26	43.44	-2.185	0.029	0.18
M_SED - F_SED	ENSRNOG00000010345	serine-rich single-pass membrane protein 1	Ssmem1	1559502	-0.02	-0.41	-0.045	43.44	-0.045	0.96	0.99
M_SED - F_SED	ENSRNOG00000010347	serine/threonine/tyrosine kinase 1	Styk1	1564211	-0.03	0.36	-0.113	43.44	-0.112	0.91	0.97
M_SED - F_SED	ENSRNOG00000010350	regulator of calcineurin 2	Rcan2	69198	0.13	3.83	0.989	40.66	0.977	0.33	0.66
M_SED - F_SED	ENSRNOG00000010352	DnaJ heat shock protein family (Hsp40) member C3	Dnajc3	708518	-0.11	5.58	-2.316	43.44	-2.236	0.025	0.17
M_SED - F_SED	ENSRNOG00000010353	DnaJ heat shock protein family (Hsp40) member B6	Dnajb6	1308207	0	6.33	0.066	43.44	0.066	0.95	0.98
M_SED - F_SED	ENSRNOG00000010357	LIM homeobox 9	Lhx9	727956	0.14	0.03	0.523	43.44	0.52	0.6	0.85
M_SED - F_SED	ENSRNOG00000010358	SH3 domain containing ring finger 1	Sh3rf1	735154	-0.04	6.1	-0.933	43.44	-0.923	0.36	0.69
M_SED - F_SED	ENSRNOG00000010359	BCL2-interacting killer	Bik	621547	-0.79	-0.21	-3.178	43.44	-2.996	0.0027	0.041
M_SED - F_SED	ENSRNOG00000010361	kinesin family member 3B	Kif3b	1306815	-0.01	5.77	-0.262	43.44	-0.26	0.79	0.93
M_SED - F_SED	ENSRNOG00000010362	annexin A2	Anxa2	621170	0	8.34	-0.107	43.44	-0.106	0.92	0.98
M_SED - F_SED	ENSRNOG00000010363	mitochondrial ribosomal protein S23	Mrps23	1306963	-0.06	4.34	-1.218	43.44	-1.201	0.23	0.56
M_SED - F_SED	ENSRNOG00000010365	synapsin I	Syn1	3797	-0.35	0.55	-1.819	43.44	-1.775	0.076	0.32
M_SED - F_SED	ENSRNOG00000010369	DExH-box helicase 29	Dhx29	2318361	-0.09	4.89	-1.93	43.44	-1.88	0.06	0.28
M_SED - F_SED	ENSRNOG00000010370	TNFAIP3 interacting protein 1	Tnip1	1309380	-0.02	7.4	-0.774	43.44	-0.767	0.44	0.75
M_SED - F_SED	ENSRNOG00000010375	solute carrier family 39 member 2	Slc39a2	1306291	0.12	4.27	1.54	43.44	1.511	0.13	0.43
M_SED - F_SED	ENSRNOG00000010378	solute carrier family 4 member 5	Slc4a5	1303009	0.18	4.43	1.249	38.15	1.228	0.22	0.55
M_SED - F_SED	ENSRNOG00000010379	CUGBP, Elav-like family member 1	Celf1	1307721	0	7.03	-0.148	43.44	-0.147	0.88	0.96
M_SED - F_SED	ENSRNOG00000010381	MAPK interacting serine/threonine kinase 1	Mknk1	1559603	0.11	5.64	2.058	43.44	1.999	0.046	0.24
M_SED - F_SED	ENSRNOG00000010386	H2A.X variant histone	H2ax	1566119	-0.08	4.65	-1.168	43.44	-1.153	0.25	0.58
M_SED - F_SED	ENSRNOG00000010389	NDRG family member 2	Ndrg2	621874	0.05	7.4	1.001	43.1	0.989	0.32	0.66
M_SED - F_SED	ENSRNOG00000010390	hydroxymethylbilane synthase	Hmbs	2801	-0.03	4.3	-0.512	43.44	-0.508	0.61	0.85
M_SED - F_SED	ENSRNOG00000010392	neuregulin 1	Nrg1	621341	0.06	3.55	0.532	43.44	0.528	0.6	0.85
M_SED - F_SED	ENSRNOG00000010396	EYA transcriptional coactivator and phosphatase 3	Eya3	1309932	0.02	6.17	0.794	43.44	0.786	0.43	0.74
M_SED - F_SED	ENSRNOG00000010397	AGBL carboxypeptidase 3	Agbl3	1561995	-0.1	3.47	-0.726	41.88	-0.719	0.47	0.77
M_SED - F_SED	ENSRNOG00000010406	carboxyl ester lipase	Cel	2331	0.18	-0.47	0.61	43.44	0.606	0.54	0.82
M_SED - F_SED	ENSRNOG00000010408	RNA polymerase II, I and III subunit K	Polr2k	2319895	-0.07	2.77	-0.859	43.44	-0.85	0.4	0.72
M_SED - F_SED	ENSRNOG00000010409	nucleolar protein 6	Nol6	1308033	0.01	6.16	0.271	43.44	0.269	0.79	0.93
M_SED - F_SED	ENSRNOG00000010412	coiled-coil domain containing 180	Ccdc180	6498132	-0.12	3.79	-0.539	37.15	-0.534	0.59	0.84
M_SED - F_SED	ENSRNOG00000010415	ataxin 7-like 1	Atxn7l1	1305730	-0.08	5.82	-2.117	43.44	-2.054	0.04	0.22
M_SED - F_SED	ENSRNOG00000010417	nucleolar protein 4-like	Nol4l	1563510	0.05	5.65	0.991	43.44	0.979	0.33	0.66
M_SED - F_SED	ENSRNOG00000010418	NIMA-related kinase 1	Nek1	1309375	-0.05	4.11	-0.627	43.44	-0.622	0.53	0.81
M_SED - F_SED	ENSRNOG00000010420	SEM1 26S proteasome subunit	Sem1	1590628	-0.12	5.18	-2.76	43.44	-2.634	0.0084	0.085
M_SED - F_SED	ENSRNOG00000010421	WD repeat domain 91	Wdr91	1306697	-0.02	5.22	-0.352	43.44	-0.35	0.73	0.9
M_SED - F_SED	ENSRNOG00000010423	mitotic spindle positioning	Misp	1595680	-0.15	2.69	-0.662	39.05	-0.656	0.51	0.8
M_SED - F_SED	ENSRNOG00000010427	importin 7	Ipo7	1310849	-0.09	6.66	-2.406	43.44	-2.318	0.02	0.15
M_SED - F_SED	ENSRNOG00000010428	bromo adjacent homology domain containing 1	Bahd1	1563127	-0.01	6.31	-0.418	43.44	-0.415	0.68	0.89
M_SED - F_SED	ENSRNOG00000010430	transmembrane protein 40	Tmem40	1587025	-0.45	-1.98	-0.998	43.44	-0.987	0.32	0.66
M_SED - F_SED	ENSRNOG00000010434	dynein cytoplasmic 1 light intermediate chain 1	Dync1li1	71072	0	5.42	0.033	43.44	0.033	0.97	0.99
M_SED - F_SED	ENSRNOG00000010435	nucleoporin 42	Nup42	1560934	-0.07	3.45	-0.946	43.44	-0.936	0.35	0.68
M_SED - F_SED	ENSRNOG00000010436	zinc finger and BTB domain containing 17	Zbtb17	1307143	-0.04	4.47	-0.85	43.44	-0.841	0.4	0.72
M_SED - F_SED	ENSRNOG00000010438	carnitine palmitoyltransferase 1B	Cpt1b	2397	0.2	3.05	1.036	38.86	1.022	0.31	0.64
M_SED - F_SED	ENSRNOG00000010440	G protein subunit alpha L	Gnal	2715	-0.13	3.77	-1.426	43.44	-1.402	0.16	0.48
M_SED - F_SED	ENSRNOG00000010447	tropomodulin 2	Tmod2	61948	-0.04	2.94	-0.446	43.44	-0.443	0.66	0.88
M_SED - F_SED	ENSRNOG00000010448	polypyrimidine tract binding protein 1	Ptbp1	62047	0.06	8.1	2.355	43.44	2.272	0.023	0.16
M_SED - F_SED	ENSRNOG00000010450	ELOVL fatty acid elongase 7	Elovl7	1310560	0.12	4.12	1.581	43.44	1.55	0.12	0.42
M_SED - F_SED	ENSRNOG00000010451	solute carrier family 34 member 3	Slc34a3	708551	-0.07	1.71	-0.33	43.44	-0.328	0.74	0.91
M_SED - F_SED	ENSRNOG00000010452	cytochrome c, somatic, pseudogene 9	Cycs-ps9	2322845	-0.01	5.18	-0.188	43.44	-0.187	0.85	0.95
M_SED - F_SED	ENSRNOG00000010453	kelch-like family member 7	Klhl7	1305564	0.02	5.69	0.372	43.44	0.37	0.71	0.9
M_SED - F_SED	ENSRNOG00000010454	cyclin O	Ccno	1565217	-0.61	0.73	-2.051	42.62	-1.991	0.046	0.25
M_SED - F_SED	ENSRNOG00000010457	vasohibin 1	Vash1	1564082	-0.16	5.04	-2.762	43.44	-2.636	0.0084	0.085
M_SED - F_SED	ENSRNOG00000010461	glutathione peroxidase 8	Gpx8	1307506	-0.14	3.24	-1.68	43.44	-1.644	0.1	0.37
M_SED - F_SED	ENSRNOG00000010463	carboxypeptidase A4	Cpa4	1563619	-0.44	-0.98	-1.267	43.44	-1.248	0.21	0.54
M_SED - F_SED	ENSRNOG00000010466	chondroitin polymerizing factor 2	Chpf2	1306404	0.08	4.85	1.543	43.44	1.514	0.13	0.43
M_SED - F_SED	ENSRNOG00000010472	coiled-coil domain containing 32	Ccdc32	1307516	0.03	4.08	0.578	43.44	0.574	0.57	0.83
M_SED - F_SED	ENSRNOG00000010473	cullin-associated and neddylation-dissociated 2 (putative)	Cand2	620480	0.16	3.1	1.336	43.44	1.315	0.19	0.51
M_SED - F_SED	ENSRNOG00000010474	5-hydroxymethylcytosine binding, ES cell specific	Hmces	1559800	0.03	7.54	1.149	43.44	1.134	0.26	0.59
M_SED - F_SED	ENSRNOG00000010475	caspase 3	Casp3	2275	-0.15	4.5	-1.958	43.44	-1.906	0.057	0.27
M_SED - F_SED	ENSRNOG00000010477	protein-O-mannosyltransferase 1	Pomt1	620078	0.05	4.63	0.861	43.44	0.852	0.39	0.72
M_SED - F_SED	ENSRNOG00000010479	MYC binding protein 2	Mycbp2	1312048	-0.08	8.05	-2.444	43.44	-2.352	0.019	0.14
M_SED - F_SED	ENSRNOG00000010480	V-set and transmembrane domain containing 5	Vstm5	1563328	-0.39	-1.59	-0.864	43.44	-0.855	0.39	0.71
M_SED - F_SED	ENSRNOG00000010482	inositol monophosphatase 1	Impa1	69254	0.05	4.43	0.878	43.44	0.869	0.38	0.71
M_SED - F_SED	ENSRNOG00000010484	zinc finger DHHC-type palmitoyltransferase 21	Zdhhc21	1305750	0	5.15	0.063	43.44	0.062	0.95	0.99
M_SED - F_SED	ENSRNOG00000010486	MAGUK p55 scaffold protein 4	Mpp4	620016	-0.36	-0.57	-1.304	43.44	-1.284	0.2	0.53
M_SED - F_SED	ENSRNOG00000010488	zinc finger, MIZ-type containing 1	Zmiz1	1311620	0.09	9.22	2.156	43.44	2.09	0.037	0.21
M_SED - F_SED	ENSRNOG00000010489	sterile alpha motif domain containing 4A	Samd4a	1310361	-0.15	5.09	-1.922	42.57	-1.871	0.061	0.29
M_SED - F_SED	ENSRNOG00000010492	Sp2 transcription factor	Sp2	1592078	-0.03	5.88	-0.698	43.44	-0.692	0.49	0.78
M_SED - F_SED	ENSRNOG00000010495	tetratricopeptide repeat domain 17	Ttc17	1305410	0.01	6.32	0.22	43.44	0.219	0.83	0.95
M_SED - F_SED	ENSRNOG00000010496	mediator complex subunit 17	Med17	1311120	0.04	4.22	0.634	43.44	0.629	0.53	0.81
M_SED - F_SED	ENSRNOG00000010497	STRA6-like	Stra6l	1305807	0.13	0.89	0.614	43.44	0.609	0.54	0.82
M_SED - F_SED	ENSRNOG00000010502	F-box protein 8	Fbxo8	1307596	0.07	4.48	1.262	43.44	1.244	0.21	0.54
M_SED - F_SED	ENSRNOG00000010512	Yip1 domain family, member 1	Yipf1	735206	0.02	4.37	0.243	43.44	0.241	0.81	0.94
M_SED - F_SED	ENSRNOG00000010513	tissue factor pathway inhibitor 2	Tfpi2	628629	-0.01	-1.16	-0.017	43.44	-0.017	0.99	1
M_SED - F_SED	ENSRNOG00000010514	cache domain containing 1	Cachd1	1310770	0.02	6.23	0.305	43.15	0.303	0.76	0.92
M_SED - F_SED	ENSRNOG00000010515	tripartite motif-containing 59	Trim59	1311956	-0.27	1.45	-1.603	43.44	-1.571	0.12	0.41
M_SED - F_SED	ENSRNOG00000010516	plasminogen activator, urokinase	Plau	3343	0.05	5.39	0.745	42.92	0.739	0.46	0.76
M_SED - F_SED	ENSRNOG00000010517	hyccin PI4KA lipid kinase complex subunit 1	Hycc1	1562906	0.05	5.54	0.659	41.04	0.654	0.51	0.8
M_SED - F_SED	ENSRNOG00000010519	cytochrome P450, family 39, subfamily a, polypeptide 1	Cyp39a1	1307471	-0.3	2.02	-1.637	43.44	-1.604	0.11	0.39
M_SED - F_SED	ENSRNOG00000010520	WD repeat containing, antisense to TP53	Wrap53	1359624	-0.06	3.75	-0.94	43.44	-0.93	0.35	0.68
M_SED - F_SED	ENSRNOG00000010522	toll-like receptor 4	Tlr4	3870	-0.11	4.99	-1.462	43.44	-1.436	0.15	0.46
M_SED - F_SED	ENSRNOG00000010523	N(alpha)-acetyltransferase 20, NatB catalytic subunit	Naa20	1307713	0	4.29	0.01	43.44	0.01	0.99	1
M_SED - F_SED	ENSRNOG00000010524	crystallin, alpha B	Cryab	2414	0.27	6.48	5.034	43.44	4.443	8.9e-06	0.00091
M_SED - F_SED	ENSRNOG00000010526	DENN domain containing 1A	Dennd1a	1307927	0.07	5.69	1.309	43.44	1.289	0.2	0.53
M_SED - F_SED	ENSRNOG00000010528	RNA pseudouridine synthase domain containing 2	Rpusd2	1306147	0.01	3.38	0.138	43.44	0.137	0.89	0.97
M_SED - F_SED	ENSRNOG00000010529	thrombospondin 2	Thbs2	1310979	-0.6	1.89	-2.669	41.55	-2.549	0.011	0.099
M_SED - F_SED	ENSRNOG00000010532	actin binding transcription modulator	Abitram	1594560	-0.16	3.54	-2.268	43.44	-2.192	0.028	0.18
M_SED - F_SED	ENSRNOG00000010533	ADP-ribosylation factor interacting protein 1	Arfip1	708401	-0.01	5.11	-0.167	43.44	-0.166	0.87	0.96
M_SED - F_SED	ENSRNOG00000010534	ankyrin repeat domain containing 50	Ankrd50	1311665	0.16	6.35	3.19	43.44	3.007	0.0026	0.04
M_SED - F_SED	ENSRNOG00000010536	nuclear receptor subfamily 2, group C, member 2	Nr2c2	3201	0.04	5.55	0.831	43.44	0.823	0.41	0.73
M_SED - F_SED	ENSRNOG00000010537	DIS3-like exosome 3'-5' exoribonuclease	Dis3l	1308959	-0.05	4.89	-1.159	43.44	-1.144	0.25	0.59
M_SED - F_SED	ENSRNOG00000010538	COMM domain containing 7	Commd7	1307786	-0.01	3.64	-0.097	43.44	-0.096	0.92	0.98
M_SED - F_SED	ENSRNOG00000010539	malonyl-CoA-acyl carrier protein transacylase	Mcat	1306698	0.05	3.87	0.686	43.44	0.68	0.5	0.79
M_SED - F_SED	ENSRNOG00000010540	mitochondrial ribosomal protein L45	Mrpl45	1304913	0.02	4.29	0.308	43.44	0.306	0.76	0.92
M_SED - F_SED	ENSRNOG00000010543	SRP receptor subunit alpha	Srpra	1311504	0.07	7.48	2.238	43.44	2.165	0.03	0.19
M_SED - F_SED	ENSRNOG00000010549	translocator protein	Tspo	2228	0.04	5.81	0.703	43.44	0.697	0.49	0.78
M_SED - F_SED	ENSRNOG00000010550	trafficking protein particle complex subunit 3	Trappc3	1309135	0.12	5.09	2.824	43.44	2.69	0.0071	0.076
M_SED - F_SED	ENSRNOG00000010552	late endosomal/lysosomal adaptor, MAPK and MTOR activator 3	Lamtor3	1307133	0.03	4.33	0.665	43.44	0.659	0.51	0.8
M_SED - F_SED	ENSRNOG00000010553	PNMA family member 1	Pnma1	621230	-0.06	2.53	-0.413	43.44	-0.41	0.68	0.89
M_SED - F_SED	ENSRNOG00000010555	phytanoyl-CoA 2-hydroxylase interacting protein	Phyhip	1305790	0.77	-2.42	1.032	42.55	1.019	0.31	0.64
M_SED - F_SED	ENSRNOG00000010556	inturned planar cell polarity protein	Intu	1309446	-0.08	2.83	-0.735	43.44	-0.729	0.47	0.77
M_SED - F_SED	ENSRNOG00000010557	SWI/SNF related, matrix associated, actin dependent regulator of chromatin, subfamily d, member 2	Smarcd2	69289	-0.06	7.85	-2.116	43.44	-2.052	0.04	0.22
M_SED - F_SED	ENSRNOG00000010558	peptidylprolyl isomerase F	Ppif	628670	-0.14	3.15	-1.405	43.44	-1.382	0.17	0.49
M_SED - F_SED	ENSRNOG00000010566	centrosomal protein 44	Cep44	1308517	0.03	3.38	0.337	43.44	0.335	0.74	0.91
M_SED - F_SED	ENSRNOG00000010567	angel homolog 1	Angel1	1306238	0.01	3.88	0.084	43.44	0.083	0.93	0.98
M_SED - F_SED	ENSRNOG00000010572	pseudouridine synthase 7	Pus7	1307054	0.04	4.09	0.742	43.44	0.735	0.46	0.76
M_SED - F_SED	ENSRNOG00000010574	protein tyrosine phosphatase, non-receptor type 1	Ptpn1	61965	0.04	6.52	1.086	43.44	1.073	0.28	0.62
M_SED - F_SED	ENSRNOG00000010575	dual adaptor of phosphotyrosine and 3-phosphoinositides 1	Dapp1	1310189	-0.42	3.76	-4.937	43.44	-4.374	1.2e-05	0.0011
M_SED - F_SED	ENSRNOG00000010580	acyl-CoA thioesterase 7	Acot7	628856	-0.09	4.93	-1.472	43.44	-1.446	0.15	0.46
M_SED - F_SED	ENSRNOG00000010584	transmembrane protein 123	Tmem123	1305625	-0.11	6.62	-2.68	43.44	-2.563	0.01	0.097
M_SED - F_SED	ENSRNOG00000010587	crooked neck pre-mRNA splicing factor 1	Crnkl1	620507	0.03	4.84	0.574	43.44	0.569	0.57	0.83
M_SED - F_SED	ENSRNOG00000010588	tensin 2	Tns2	1310917	0.09	10.15	2.883	43.44	2.742	0.0061	0.069
M_SED - F_SED	ENSRNOG00000010589	zinc finger protein 622	Zfp622	1309146	0	5.39	-0.078	43.44	-0.078	0.94	0.98
M_SED - F_SED	ENSRNOG00000010591	lysine demethylase 5A	Kdm5a	1305429	-0.03	6.78	-1.031	43.44	-1.019	0.31	0.64
M_SED - F_SED	ENSRNOG00000010592	solute carrier family 25, member 27	Slc25a27	620787	-0.09	1.09	-0.469	43.44	-0.465	0.64	0.87
M_SED - F_SED	ENSRNOG00000010593	catenin alpha-like 1	Ctnnal1	1311434	0.1	5.56	1.338	41.98	1.316	0.19	0.51
M_SED - F_SED	ENSRNOG00000010594	similar to RIKEN cDNA 4921507P07	LOC500124	1563788	-0.22	1.12	-1.484	43.44	-1.457	0.15	0.45
M_SED - F_SED	ENSRNOG00000010595	RNA binding motif protein 45	Rbm45	628862	-0.07	4.08	-0.936	43.44	-0.926	0.35	0.68
M_SED - F_SED	ENSRNOG00000010600	cysteine rich tail 1	Cysrt1	1560880	0.35	1.15	1.277	42.73	1.257	0.21	0.54
M_SED - F_SED	ENSRNOG00000010601	SRSF protein kinase 2	Srpk2	1305107	-0.02	5.97	-0.393	43.44	-0.391	0.7	0.89
M_SED - F_SED	ENSRNOG00000010602	baculoviral IAP repeat-containing 2	Birc2	620690	-0.14	5.43	-3.184	43.44	-3.002	0.0027	0.041
M_SED - F_SED	ENSRNOG00000010603	granzyme A	Gzma	628640	0.19	4.17	1.323	38.86	1.3	0.19	0.52
M_SED - F_SED	ENSRNOG00000010607	ring finger protein 208	Rnf208	1565957	-0.03	3.1	-0.284	43.44	-0.282	0.78	0.93
M_SED - F_SED	ENSRNOG00000010608	centrosomal protein 162	Cep162	1307365	-0.1	4.77	-1.862	43.44	-1.816	0.069	0.31
M_SED - F_SED	ENSRNOG00000010609	ATP binding cassette subfamily F member 2	Abcf2	1304942	0.07	5.68	1.687	43.44	1.651	0.099	0.37
M_SED - F_SED	ENSRNOG00000010610	15-hydroxyprostaglandin dehydrogenase	Hpgd	620087	0.24	5.27	1.75	37.35	1.704	0.088	0.35
M_SED - F_SED	ENSRNOG00000010616	NADPH dependent diflavin oxidoreductase 1	Ndor1	1308479	0.06	4.53	1.063	43.44	1.05	0.29	0.63
M_SED - F_SED	ENSRNOG00000010617	signal peptide, CUB domain and EGF like domain containing 1	Scube1	1309015	0.26	5.17	3.402	42.4	3.18	0.0015	0.027
M_SED - F_SED	ENSRNOG00000010620	NDC1 transmembrane nucleoporin	Ndc1	1560173	-0.2	3.9	-2.621	43.44	-2.511	0.012	0.11
M_SED - F_SED	ENSRNOG00000010624	adaptor related protein complex 3 subunit beta 1	Ap3b1	1310256	-0.09	5.94	-2.402	43.44	-2.315	0.021	0.15
M_SED - F_SED	ENSRNOG00000010625	DNA methyltransferase 3 beta	Dnmt3b	1303274	-0.1	1.99	-0.792	43.44	-0.784	0.43	0.74
M_SED - F_SED	ENSRNOG00000010626	sphingosine kinase 1	Sphk1	620048	-0.33	1.01	-1.453	43.44	-1.428	0.15	0.47
M_SED - F_SED	ENSRNOG00000010628	SEC13 homolog, nuclear pore and COPII coat complex component	Sec13	1359555	0.05	5.92	1.329	43.44	1.308	0.19	0.52
M_SED - F_SED	ENSRNOG00000010629	nucleotide-binding oligomerization domain containing 1	Nod1	1562269	0.07	6.26	2.101	43.44	2.039	0.041	0.23
M_SED - F_SED	ENSRNOG00000010630	prolylcarboxypeptidase	Prcp	1307842	-0.09	4.84	-1.742	43.44	-1.703	0.089	0.35
M_SED - F_SED	ENSRNOG00000010633	acyl-CoA synthetase long-chain family member 1	Acsl1	2015	-0.14	5.85	-1.272	37.71	-1.25	0.21	0.54
M_SED - F_SED	ENSRNOG00000010634	multiple EGF-like-domains 11	Megf11	1582797	0.13	2.31	1.108	43.44	1.094	0.27	0.61
M_SED - F_SED	ENSRNOG00000010635	insulin-like growth factor binding protein 4	Igfbp4	2875	0.07	7.26	1.204	40.86	1.186	0.24	0.57
M_SED - F_SED	ENSRNOG00000010636	cytochrome c oxidase assembly factor 7	Coa7	1305274	-0.02	2.76	-0.214	43.44	-0.213	0.83	0.95
M_SED - F_SED	ENSRNOG00000010637	TBC1 domain family, member 5	Tbc1d5	1561626	0	5.66	-0.131	43.44	-0.13	0.9	0.97
M_SED - F_SED	ENSRNOG00000010642	LysM domain containing 2	Lysmd2	1304585	-0.11	3.45	-1.507	43.44	-1.48	0.14	0.44
M_SED - F_SED	ENSRNOG00000010643	KN motif and ankyrin repeat domains 2	Kank2	2320289	0.09	8.81	2.808	43.44	2.676	0.0074	0.079
M_SED - F_SED	ENSRNOG00000010645	galectin 3	Lgals3	69356	-0.14	7.52	-1.527	37.47	-1.494	0.14	0.44
M_SED - F_SED	ENSRNOG00000010646	transmembrane protein 229B	Tmem229b	1562622	-0.18	4.79	-2.788	43.44	-2.659	0.0078	0.081
M_SED - F_SED	ENSRNOG00000010649	catenin delta 2	Ctnnd2	620734	0.1	0.85	0.515	43.44	0.511	0.61	0.85
M_SED - F_SED	ENSRNOG00000010650	pleckstrin homology, MyTH4 and FERM domain containing H1	Plekhh1	1308362	0.05	5.31	0.794	43.44	0.786	0.43	0.74
M_SED - F_SED	ENSRNOG00000010652	dedicator of cytokinesis 6	Dock6	1306517	0.14	7.65	3.559	43.44	3.315	0.00092	0.02
M_SED - F_SED	ENSRNOG00000010653	mitotic deacetylase associated SANT domain protein	Mideas	1306119	-0.03	6.85	-0.776	43.44	-0.769	0.44	0.75
M_SED - F_SED	ENSRNOG00000010657				0.01	-2.05	0.029	43.44	0.029	0.98	0.99
M_SED - F_SED	ENSRNOG00000010658	cystathionine gamma-lyase	Cth	2443	0.03	2.87	0.281	43.44	0.28	0.78	0.93
M_SED - F_SED	ENSRNOG00000010659	GA binding protein transcription factor subunit beta 1	Gabpb1	1560391	0.09	4.78	1.677	43.44	1.641	0.1	0.38
M_SED - F_SED	ENSRNOG00000010661	granzyme K	Gzmk	68401	0.28	3.9	1.912	39.17	1.857	0.063	0.29
M_SED - F_SED	ENSRNOG00000010663	collagen type VI alpha 5 chain	Col6a5	1565804	0.18	8.2	2.964	40.62	2.803	0.0051	0.062
M_SED - F_SED	ENSRNOG00000010664	WD repeat domain 73	Wdr73	1306429	-0.31	2.77	-2.973	43.44	-2.821	0.0048	0.06
M_SED - F_SED	ENSRNOG00000010665	C-C motif chemokine receptor 7	Ccr7	735151	-0.55	3.27	-3.528	40.39	-3.274	0.0011	0.022
M_SED - F_SED	ENSRNOG00000010666	cellular communication network factor 5	Ccn5	621867	0.18	4.58	2.426	43.44	2.336	0.019	0.14
M_SED - F_SED	ENSRNOG00000010668	annexin A6	Anxa6	621172	0	8.07	0.034	43.44	0.034	0.97	0.99
M_SED - F_SED	ENSRNOG00000010673	Era-like 12S mitochondrial rRNA chaperone 1	Eral1	1304714	0.08	3.9	1.175	43.44	1.159	0.25	0.58
M_SED - F_SED	ENSRNOG00000010676	SWI/SNF related, matrix associated, actin dependent regulator of chromatin, subfamily e, member 1	Smarce1	1304726	-0.01	6.45	-0.266	43.44	-0.265	0.79	0.93
M_SED - F_SED	ENSRNOG00000010680	mediator complex subunit 12L	Med12l	1592212	-0.31	2.47	-2.562	43.44	-2.458	0.014	0.12
M_SED - F_SED	ENSRNOG00000010681	paired-like homeodomain 2	Pitx2	3331	0.75	-1.67	1.015	40.2	1.002	0.32	0.65
M_SED - F_SED	ENSRNOG00000010682	chloride voltage-gated channel 3	Clcn3	621219	0.04	5.74	1.068	43.44	1.055	0.29	0.63
M_SED - F_SED	ENSRNOG00000010685	T-box transcription factor 18	Tbx18	1309856	-0.07	1.49	-0.3	43.44	-0.298	0.77	0.92
M_SED - F_SED	ENSRNOG00000010688	neurogranin	Nrgn	61833	0.13	0.51	0.798	43.44	0.79	0.43	0.74
M_SED - F_SED	ENSRNOG00000010691	CKLF-like MARVEL transmembrane domain containing 3	Cmtm3	1308763	-0.18	3.9	-2.878	43.44	-2.737	0.0062	0.069
M_SED - F_SED	ENSRNOG00000010694	trophoblast glycoprotein	Tpbg	621453	-0.02	5.04	-0.292	43.44	-0.29	0.77	0.92
M_SED - F_SED	ENSRNOG00000010695	platelet derived growth factor C	Pdgfc	68410	0.13	3.03	1.156	43.44	1.141	0.25	0.59
M_SED - F_SED	ENSRNOG00000010697	hydroxyacyl-CoA dehydrogenase	Hadh	69321	0.06	5.92	1.128	43.44	1.114	0.27	0.6
M_SED - F_SED	ENSRNOG00000010701	DEP domain containing 1B	Depdc1b	1305799	-0.73	0.06	-2.934	43.44	-2.787	0.0053	0.064
M_SED - F_SED	ENSRNOG00000010702	ubiquitin protein ligase E3C	Ube3c	1559986	0.05	6.2	1.432	43.44	1.408	0.16	0.47
M_SED - F_SED	ENSRNOG00000010706	coiled-coil domain containing 117	Ccdc117	1561762	0	4.54	0.008	43.44	0.008	0.99	1
M_SED - F_SED	ENSRNOG00000010708	GATA binding protein 4	Gata4	2665	0.25	1.74	1.335	43.44	1.314	0.19	0.52
M_SED - F_SED	ENSRNOG00000010711	dicer 1 ribonuclease III	Dicer1	1309381	0	6.5	0.066	43.44	0.065	0.95	0.98
M_SED - F_SED	ENSRNOG00000010712	TERF2 interacting protein	Terf2ip	1309684	0.04	6.66	0.184	36.26	0.183	0.86	0.95
M_SED - F_SED	ENSRNOG00000010714	fibrinogen-like 1	Fgl1	620169	-0.55	-1.16	-1.63	43.44	-1.597	0.11	0.4
M_SED - F_SED	ENSRNOG00000010716	atonal bHLH transcription factor 8	Atoh8	1561512	0.1	4.49	1.146	43.44	1.131	0.26	0.6
M_SED - F_SED	ENSRNOG00000010718	G protein-coupled receptor 153	Gpr153	1564170	-0.11	4.12	-1.238	43.44	-1.22	0.22	0.56
M_SED - F_SED	ENSRNOG00000010719	exosome component 10	Exosc10	1593248	0.01	5.8	0.19	43.44	0.189	0.85	0.95
M_SED - F_SED	ENSRNOG00000010721	DLG associated protein 5	Dlgap5	1311247	-0.37	2.29	-3.135	43.44	-2.96	0.0031	0.044
M_SED - F_SED	ENSRNOG00000010727	ubiquitin-conjugating enzyme E2R 2	Ube2r2	1594826	0.03	6.12	0.776	43.44	0.769	0.44	0.75
M_SED - F_SED	ENSRNOG00000010728	STE20 related adaptor beta	Stradb	1559449	-0.06	3.81	-0.791	43.44	-0.784	0.43	0.74
M_SED - F_SED	ENSRNOG00000010729	ubiquitin specific peptidase 8	Usp8	1304979	-0.06	7.31	-1.739	43.44	-1.7	0.089	0.35
M_SED - F_SED	ENSRNOG00000010730	EF-hand calcium binding domain 10	Efcab10	1307943	-0.11	1.15	-0.408	43.44	-0.405	0.69	0.89
M_SED - F_SED	ENSRNOG00000010731	glycoprotein m6a	Gpm6a	631368	-0.08	4.03	-0.464	37.84	-0.46	0.65	0.87
M_SED - F_SED	ENSRNOG00000010733	VPS11 core subunit of CORVET and HOPS complexes	Vps11	1308038	0.01	6.14	0.438	43.44	0.435	0.66	0.88
M_SED - F_SED	ENSRNOG00000010735	nuclear transcription factor Y subunit gamma	Nfyc	3173	-0.04	5.7	-1.076	43.44	-1.062	0.29	0.62
M_SED - F_SED	ENSRNOG00000010736	PBX homeobox 4	Pbx4	1305100	0.22	0.64	1.194	43.44	1.178	0.24	0.57
M_SED - F_SED	ENSRNOG00000010737	muscleblind-like splicing regulator 2	Mbnl2	1591755	0.04	7.94	1.243	43.44	1.225	0.22	0.55
M_SED - F_SED	ENSRNOG00000010743	ferredoxin-fold anticodon binding domain containing 1	Fdxacb1	1562252	0.05	2.72	0.572	43.44	0.567	0.57	0.83
M_SED - F_SED	ENSRNOG00000010744	neuropilin 1	Nrp1	621588	0.07	8.51	1.088	39.75	1.073	0.28	0.62
M_SED - F_SED	ENSRNOG00000010746	ribosomal protein L32	Rpl32	621203	-0.05	7.91	-1.485	43.44	-1.458	0.14	0.45
M_SED - F_SED	ENSRNOG00000010747	death-associated protein	Dap	620641	-0.1	5.59	-2.13	43.44	-2.065	0.039	0.22
M_SED - F_SED	ENSRNOG00000010748	microtubule associated scaffold protein 1	Mtus1	631381	0.13	8.37	3.008	43.44	2.851	0.0044	0.056
M_SED - F_SED	ENSRNOG00000010750	RNA polymerase I subunit F	Polr1f	1307824	-0.15	3.79	-2.037	43.44	-1.98	0.048	0.25
M_SED - F_SED	ENSRNOG00000010752	transmembrane protein 41B	Tmem41b	1310870	-0.01	4.79	-0.145	43.44	-0.144	0.89	0.97
M_SED - F_SED	ENSRNOG00000010753	androgen-induced 1	Aig1	1562920	-0.07	4.23	-0.8	43.44	-0.792	0.43	0.74
M_SED - F_SED	ENSRNOG00000010756	tumor protein p53	Tp53	3889	-0.06	5.66	-1.38	43.44	-1.357	0.17	0.5
M_SED - F_SED	ENSRNOG00000010758	lysophosphatidic acid receptor 2	Lpar2	1561336	-0.1	1.85	-0.709	43.44	-0.703	0.48	0.78
M_SED - F_SED	ENSRNOG00000010760	E2F transcription factor 5	E2f5	621357	-0.07	2.92	-0.785	43.44	-0.778	0.44	0.75
M_SED - F_SED	ENSRNOG00000010761	surfactant protein B	Sftpb	621700	0.06	11.98	1.325	42.52	1.304	0.19	0.52
M_SED - F_SED	ENSRNOG00000010765	vinculin	Vcl	1311217	0.11	8.33	3.52	43.44	3.283	0.001	0.021
M_SED - F_SED	ENSRNOG00000010768	karyopherin subunit alpha 4	Kpna4	1311483	-0.08	6.35	-1.937	43.44	-1.887	0.059	0.28
M_SED - F_SED	ENSRNOG00000010771	polycystin 1, transient receptor potential channel interacting	Pkd1	3333	0.01	8.83	0.358	43.44	0.356	0.72	0.9
M_SED - F_SED	ENSRNOG00000010775	arrestin domain containing 4	Arrdc4	1311763	0.04	4.64	0.485	42.15	0.481	0.63	0.86
M_SED - F_SED	ENSRNOG00000010776	ATPase 13A1	Atp13a1	1306033	-0.03	6.41	-0.973	43.44	-0.962	0.34	0.67
M_SED - F_SED	ENSRNOG00000010777	thymocyte selection-associated high mobility group box	Tox	1310455	-0.49	2.09	-3.023	43.44	-2.863	0.0042	0.055
M_SED - F_SED	ENSRNOG00000010780	DLC1 Rho GTPase activating protein	Dlc1	68416	0.12	8.76	2.513	42.75	2.413	0.016	0.13
M_SED - F_SED	ENSRNOG00000010783	MAK16 homolog	Mak16	1311297	0.07	3.79	0.999	43.44	0.988	0.32	0.66
M_SED - F_SED	ENSRNOG00000010789	dual specificity phosphatase 7	Dusp7	735026	0.04	6.97	0.909	43.44	0.9	0.37	0.69
M_SED - F_SED	ENSRNOG00000010791	RIPOR family member 3	Ripor3	1587669	-0.15	0.63	-0.674	43.44	-0.668	0.5	0.79
M_SED - F_SED	ENSRNOG00000010793	SPRY domain containing 3	Spryd3	1561500	0.01	5.24	0.337	43.44	0.335	0.74	0.91
M_SED - F_SED	ENSRNOG00000010794	DENN domain containing 3	Dennd3	1311559	0.15	7.14	2.703	42.08	2.581	0.0099	0.094
M_SED - F_SED	ENSRNOG00000010795	CCR4-NOT transcription complex, subunit 4	Cnot4	1310318	-0.05	5.55	-1.045	43.44	-1.032	0.3	0.64
M_SED - F_SED	ENSRNOG00000010797	endothelial cell-specific molecule 1	Esm1	71013	0.09	6.97	0.75	36.69	0.742	0.46	0.76
M_SED - F_SED	ENSRNOG00000010798	BLK proto-oncogene, Src family tyrosine kinase	Blk	1308859	-0.6	1.83	-2.788	42.14	-2.655	0.0079	0.082
M_SED - F_SED	ENSRNOG00000010799	nocturnin	Noct	1587344	0.23	2.94	2.346	43.44	2.264	0.024	0.16
M_SED - F_SED	ENSRNOG00000010800	hydroxyacyl-CoA dehydrogenase trifunctional multienzyme complex subunit beta	Hadhb	620513	0.04	6.34	1.281	43.44	1.262	0.21	0.54
M_SED - F_SED	ENSRNOG00000010802	ubiquitin protein ligase E3D	Ube3d	1306773	-0.04	1.09	-0.261	43.44	-0.26	0.8	0.93
M_SED - F_SED	ENSRNOG00000010805	fatty acid binding protein 4	Fabp4	69309	0.03	4.23	0.079	36.24	0.078	0.94	0.98
M_SED - F_SED	ENSRNOG00000010807	cytochrome c oxidase subunit 6C	Cox6c	620616	0.05	4.89	0.985	43.44	0.974	0.33	0.66
M_SED - F_SED	ENSRNOG00000010812	oxysterol binding protein-like 6	Osbpl6	1308887	0.04	6.83	0.838	43.44	0.83	0.41	0.72
M_SED - F_SED	ENSRNOG00000010813	tetraspanin 14	Tspan14	1305714	0.1	6.21	2.489	43.44	2.393	0.017	0.13
M_SED - F_SED	ENSRNOG00000010815	E74 like ETS transcription factor 2	Elf2	1310585	0.01	6.17	0.378	43.44	0.376	0.71	0.9
M_SED - F_SED	ENSRNOG00000010819	heat shock protein family A (Hsp70) member 4 like	Hspa4l	1306528	-0.3	4.14	-2.019	38.83	-1.957	0.05	0.26
M_SED - F_SED	ENSRNOG00000010821	ankyrin repeat domain 54	Ankrd54	1309552	0.02	4.32	0.403	43.44	0.4	0.69	0.89
M_SED - F_SED	ENSRNOG00000010824	poly (ADP-ribose) polymerase family, member 8	Parp8	1587384	-0.05	5.04	-1.178	43.44	-1.162	0.25	0.58
M_SED - F_SED	ENSRNOG00000010825	small nuclear RNA activating complex, polypeptide 3	Snapc3	1305172	0	4.45	0.086	43.44	0.085	0.93	0.98
M_SED - F_SED	ENSRNOG00000010827	polypyrimidine tract binding protein 2	Ptbp2	1359267	-0.08	4.16	-1.099	43.44	-1.085	0.28	0.61
M_SED - F_SED	ENSRNOG00000010830	solute carrier family 25 member 4	Slc25a4	620352	0.07	6.35	1.07	41.21	1.056	0.29	0.63
M_SED - F_SED	ENSRNOG00000010832	platelet-derived growth factor receptor-like	Pdgfrl	1308028	0.45	0.37	1.492	43.44	1.465	0.14	0.45
M_SED - F_SED	ENSRNOG00000010833	methylenetetrahydrofolate dehydrogenase (NADP+ dependent) 2, methenyltetrahydrofolate cyclohydrolase	Mthfd2	1311313	-0.56	2.56	-4.828	43.44	-4.296	1.7e-05	0.0014
M_SED - F_SED	ENSRNOG00000010838	A-Raf proto-oncogene, serine/threonine kinase	Araf	2148	-0.01	5.97	-0.148	43.44	-0.148	0.88	0.96
M_SED - F_SED	ENSRNOG00000010840	ADAMTS-like 3	Adamtsl3	1305155	-0.02	5.38	-0.385	43.44	-0.382	0.7	0.89
M_SED - F_SED	ENSRNOG00000010841	collagen type VIII alpha 2 chain	Col8a2	1305182	-0.02	3.8	-0.27	43.44	-0.268	0.79	0.93
M_SED - F_SED	ENSRNOG00000010843	NHL repeat containing 3	Nhlrc3	1565414	-0.14	3.34	-1.312	43.44	-1.292	0.2	0.53
M_SED - F_SED	ENSRNOG00000010846	coiled-coil domain containing 22	Ccdc22	1560910	-0.11	4.79	-1.892	43.44	-1.844	0.065	0.3
M_SED - F_SED	ENSRNOG00000010849	ADP-ribosylserine hydrolase	Adprs	1309068	-0.08	4.58	-1.429	43.44	-1.405	0.16	0.48
M_SED - F_SED	ENSRNOG00000010852	nucleoporin 205	Nup205	1309413	-0.08	5.22	-1.882	43.44	-1.835	0.067	0.3
M_SED - F_SED	ENSRNOG00000010853	cholinergic receptor nicotinic alpha 7 subunit	Chrna7	2348	0.07	1.3	0.434	43.44	0.431	0.67	0.88
M_SED - F_SED	ENSRNOG00000010859	zyg-11 family member B, cell cycle regulator	Zyg11b	1307814	-0.08	5.06	-1.685	43.44	-1.649	0.099	0.37
M_SED - F_SED	ENSRNOG00000010861	ATPase family, AAA domain containing 1	Atad1	1308570	0.05	5.81	1.122	43.44	1.108	0.27	0.61
M_SED - F_SED	ENSRNOG00000010866	transmembrane protein 154	Tmem154	1563262	-0.33	2.03	-2.212	43.44	-2.141	0.032	0.2
M_SED - F_SED	ENSRNOG00000010872	creatine kinase B	Ckb	2357	-0.22	6.81	-2.77	38.8	-2.629	0.0086	0.086
M_SED - F_SED	ENSRNOG00000010873	PITH domain containing 1	Pithd1	1308048	0	4.56	-0.025	43.44	-0.024	0.98	0.99
M_SED - F_SED	ENSRNOG00000010875	family with sequence similarity 241 member A	Fam241a	1593351	0.02	4.34	0.31	43.44	0.309	0.76	0.92
M_SED - F_SED	ENSRNOG00000010877	ALG9, alpha-1,2-mannosyltransferase	Alg9	1311272	-0.1	4.21	-1.29	43.44	-1.27	0.2	0.53
M_SED - F_SED	ENSRNOG00000010880	G protein-coupled receptor 27	Gpr27	71067	-0.06	0.89	-0.336	43.44	-0.334	0.74	0.91
M_SED - F_SED	ENSRNOG00000010881	trafficking kinesin protein 2	Trak2	620915	0.03	7.07	0.902	43.44	0.893	0.37	0.7
M_SED - F_SED	ENSRNOG00000010882	serine palmitoyltransferase, long chain base subunit 1	Sptlc1	1307140	0.07	5.69	1.759	43.44	1.719	0.086	0.34
M_SED - F_SED	ENSRNOG00000010883	par-6 family cell polarity regulator beta	Pard6b	1308205	0.17	6.76	3.354	43.44	3.145	0.0017	0.03
M_SED - F_SED	ENSRNOG00000010886	NFE2 like bZIP transcription factor 3	Nfe2l3	1307730	-0.32	-0.71	-0.962	43.44	-0.951	0.34	0.67
M_SED - F_SED	ENSRNOG00000010887	similar to human chromosome 11 open reading frame 54	C8h11orf54	1309534	0.11	5.48	1.818	43.44	1.775	0.076	0.32
M_SED - F_SED	ENSRNOG00000010888	ankyrin repeat domain 33B	Ankrd33b	1564227	0.09	4.05	0.771	42.09	0.764	0.44	0.75
M_SED - F_SED	ENSRNOG00000010889	F-box and WD repeat domain containing 7	Fbxw7	2321145	0.01	4.86	0.139	43.44	0.138	0.89	0.97
M_SED - F_SED	ENSRNOG00000010890	bone morphogenetic protein 1	Bmp1	620739	0.01	8	0.257	43.44	0.256	0.8	0.94
M_SED - F_SED	ENSRNOG00000010891	leucine rich repeat and coiled-coil centrosomal protein 1	Lrrcc1	628722	-0.26	3.62	-3.6	43.44	-3.349	0.00081	0.018
M_SED - F_SED	ENSRNOG00000010892	YTH N(6)-methyladenosine RNA binding protein 2	Ythdf2	1311321	-0.01	5.32	-0.202	43.44	-0.201	0.84	0.95
M_SED - F_SED	ENSRNOG00000010894	transmembrane protein 203	Tmem203	1306304	0.02	2.66	0.164	43.44	0.163	0.87	0.96
M_SED - F_SED	ENSRNOG00000010895	transmembrane protein 30A	Tmem30a	1303315	0	7	-0.071	41.95	-0.07	0.94	0.98
M_SED - F_SED	ENSRNOG00000010896	taperin	Tprn	1562935	-0.12	3.58	-1.492	43.44	-1.465	0.14	0.45
M_SED - F_SED	ENSRNOG00000010897	NIMA-related kinase 6	Nek6	727779	-0.21	4.2	-3.8	43.44	-3.511	0.00045	0.012
M_SED - F_SED	ENSRNOG00000010898	prokineticin 2	Prok2	620280	0.88	1.06	2.722	40.99	2.594	0.0095	0.091
M_SED - F_SED	ENSRNOG00000010902	elongin A	Eloa	3827	0.01	6.49	0.324	43.44	0.322	0.75	0.91
M_SED - F_SED	ENSRNOG00000010905	distal-less homeobox 5	Dlx5	2506	-0.33	-1.58	-0.687	43.44	-0.681	0.5	0.79
M_SED - F_SED	ENSRNOG00000010906	C-C motif chemokine ligand 5	Ccl5	69069	0.02	5.53	0.161	36.76	0.16	0.87	0.96
M_SED - F_SED	ENSRNOG00000010910	glucocorticoid modulatory element binding protein 1	Gmeb1	1563208	-0.1	4.4	-1.798	43.44	-1.756	0.079	0.33
M_SED - F_SED	ENSRNOG00000010911	transmembrane protein 108	Tmem108	1311530	-0.01	1.09	-0.061	43.44	-0.061	0.95	0.99
M_SED - F_SED	ENSRNOG00000010912	mitochondrial ribosomal protein S25	Mrps25	1308770	0.02	3.56	0.309	43.44	0.307	0.76	0.92
M_SED - F_SED	ENSRNOG00000010914	phosphatidylinositol glycan anchor biosynthesis, class H	Pigh	1311438	-0.08	3.8	-1.165	43.44	-1.149	0.25	0.59
M_SED - F_SED	ENSRNOG00000010915	endoplasmic reticulum metallopeptidase 1	Ermp1	727831	0.03	6.54	0.85	43.44	0.841	0.4	0.72
M_SED - F_SED	ENSRNOG00000010917	bone morphogenetic protein 5	Bmp5	1305979	-0.31	2.91	-2.922	43.44	-2.776	0.0055	0.065
M_SED - F_SED	ENSRNOG00000010918	CCAAT/enhancer binding protein alpha	Cebpa	2326	0.02	6.4	0.292	40.64	0.29	0.77	0.92
M_SED - F_SED	ENSRNOG00000010919	methyl-CpG binding domain 4 DNA glycosylase	Mbd4	1585874	-0.14	2.73	-1.515	43.44	-1.487	0.14	0.44
M_SED - F_SED	ENSRNOG00000010921	TATA-box binding protein associated factor, RNA polymerase I subunit D	Taf1d	1309627	-0.09	3.53	-0.806	43.44	-0.798	0.42	0.74
M_SED - F_SED	ENSRNOG00000010922	protein phosphatase 2 scaffold subunit A beta	Ppp2r1b	1304764	-0.03	5.43	-0.791	43.44	-0.783	0.43	0.74
M_SED - F_SED	ENSRNOG00000010929	testicular cell adhesion molecule 1	Tcam1	69435	0.29	0.78	1.363	43.44	1.341	0.18	0.5
M_SED - F_SED	ENSRNOG00000010930	ubiquitin specific peptidase 39	Usp39	1308103	-0.02	4.51	-0.305	43.44	-0.303	0.76	0.92
M_SED - F_SED	ENSRNOG00000010934	sperm autoantigenic protein 17	Spa17	620154	-0.07	3.45	-0.409	39.58	-0.406	0.68	0.89
M_SED - F_SED	ENSRNOG00000010935	carboxypeptidase B2	Cpb2	71035	0.26	-1.22	0.552	43	0.548	0.58	0.84
M_SED - F_SED	ENSRNOG00000010938	solute carrier family 7 member 10	Slc7a10	621672	0.16	5.3	2.073	41.84	2.01	0.044	0.24
M_SED - F_SED	ENSRNOG00000010940	acyl-CoA dehydrogenase family, member 11	Acad11	1306270	0.06	5.59	1.336	43.44	1.315	0.19	0.51
M_SED - F_SED	ENSRNOG00000010941	TRAF-interacting protein with forkhead-associated domain	Tifa	1359151	-0.11	4.04	-1.298	43.44	-1.278	0.2	0.53
M_SED - F_SED	ENSRNOG00000010942	glycerol kinase 5	Gk5	1311223	-0.04	2.01	-0.39	43.44	-0.387	0.7	0.89
M_SED - F_SED	ENSRNOG00000010944	hypoxia up-regulated 1	Hyou1	621146	-0.09	7.01	-2.229	43.44	-2.156	0.031	0.19
M_SED - F_SED	ENSRNOG00000010945	tyrosine 3-monooxygenase/tryptophan 5-monooxygenase activation protein, beta	Ywhab	61998	0.02	8.37	0.663	43.44	0.657	0.51	0.8
M_SED - F_SED	ENSRNOG00000010947	matrix metallopeptidase 14	Mmp14	620198	-0.12	5.82	-1.713	41.18	-1.674	0.094	0.36
M_SED - F_SED	ENSRNOG00000010950	centrosomal protein 41	Cep41	1562034	-0.2	2.04	-1.38	43.44	-1.357	0.17	0.5
M_SED - F_SED	ENSRNOG00000010951	CKLF-like MARVEL transmembrane domain containing 6	Cmtm6	1307765	-0.04	6.88	-1.296	43.44	-1.277	0.2	0.53
M_SED - F_SED	ENSRNOG00000010952	intraflagellar transport 122	Ift122	1311302	0.05	5.3	0.832	43.44	0.824	0.41	0.73
M_SED - F_SED	ENSRNOG00000010953	isoprenylcysteine carboxyl methyltransferase	Icmt	621618	0.09	4.57	1.512	43.44	1.485	0.14	0.44
M_SED - F_SED	ENSRNOG00000010957	B-Raf proto-oncogene, serine/threonine kinase	Braf	619908	0.08	4.92	1.427	43.44	1.403	0.16	0.48
M_SED - F_SED	ENSRNOG00000010958	peroxiredoxin 3	Prdx3	620040	-0.05	4.47	-1.005	43.44	-0.994	0.32	0.66
M_SED - F_SED	ENSRNOG00000010959	kelch-like family member 25	Klhl25	1310815	-0.03	3.61	-0.516	43.44	-0.512	0.61	0.85
M_SED - F_SED	ENSRNOG00000010960	ANKH inorganic pyrophosphate transport regulator	Ankh	619925	-0.15	5.51	-2.288	42.92	-2.21	0.027	0.18
M_SED - F_SED	ENSRNOG00000010963	similar to RIKEN cDNA A930018P22	RGD1563222	1563222	0	-0.24	-0.011	43.44	-0.011	0.99	1
M_SED - F_SED	ENSRNOG00000010964	A-kinase anchoring protein 13	Akap13	727893	-0.07	9.08	-2.195	43.44	-2.126	0.034	0.2
M_SED - F_SED	ENSRNOG00000010966	integrin subunit beta 1	Itgb1	2927	0.05	9.49	1.525	43.44	1.497	0.13	0.44
M_SED - F_SED	ENSRNOG00000010967	cell division cycle 37-like 1	Cdc37l1	1309295	0.01	5.25	0.268	43.44	0.266	0.79	0.93
M_SED - F_SED	ENSRNOG00000010971	sorting nexin 18	Snx18	1310367	0.03	5.78	0.603	43.44	0.598	0.55	0.82
M_SED - F_SED	ENSRNOG00000010975	activity-dependent neuroprotector homeobox	Adnp	71030	-0.03	7.3	-1.016	43.44	-1.005	0.32	0.65
M_SED - F_SED	ENSRNOG00000010977	insulin-like growth factor binding protein 6	Igfbp6	2877	0.19	6.08	1.395	36.88	1.368	0.17	0.49
M_SED - F_SED	ENSRNOG00000010980	proline and serine rich 1	Proser1	1309403	0.04	6.36	0.802	43.44	0.795	0.43	0.74
M_SED - F_SED	ENSRNOG00000010981	general transcription factor IIIC subunit 5	Gtf3c5	1305173	0.04	5.01	0.537	43.44	0.533	0.59	0.84
M_SED - F_SED	ENSRNOG00000010984	annexin A11	Anxa11	1309911	0.01	7.8	0.378	43.44	0.375	0.71	0.9
M_SED - F_SED	ENSRNOG00000010985	zinc finger protein 410	Zfp410	1305636	-0.08	4.85	-1.496	43.44	-1.469	0.14	0.45
M_SED - F_SED	ENSRNOG00000010989	importin 5	Ipo5	1308715	-0.01	7.12	-0.311	43.44	-0.309	0.76	0.92
M_SED - F_SED	ENSRNOG00000010993	dolichyl-phosphate mannosyltransferase subunit 1, catalytic	Dpm1	1310120	0.02	5.16	0.467	43.44	0.464	0.64	0.87
M_SED - F_SED	ENSRNOG00000010994	hyaluronan synthase 1	Has1	708528	0.91	-0.19	3.168	43.44	2.988	0.0028	0.042
M_SED - F_SED	ENSRNOG00000010996	MOB kinase activator 1B	Mob1b	1305114	-0.08	4.68	-1.279	43.44	-1.26	0.21	0.54
M_SED - F_SED	ENSRNOG00000010997	endothelin receptor type B	Ednrb	2536	-0.04	7.14	-0.716	43.44	-0.71	0.48	0.78
M_SED - F_SED	ENSRNOG00000010999	centrosomal protein 295	Cep295	1311723	-0.25	4.25	-3.847	43.44	-3.549	0.00039	0.011
M_SED - F_SED	ENSRNOG00000011000	regulating synaptic membrane exocytosis 1	Rims1	620000	-0.31	-0.88	-0.607	42.34	-0.602	0.55	0.82
M_SED - F_SED	ENSRNOG00000011007	ubiquitin-conjugating enzyme E2O	Ube2o	1310297	-0.14	5.66	-2.795	43.44	-2.665	0.0077	0.08
M_SED - F_SED	ENSRNOG00000011008	Bet1 golgi vesicular membrane trafficking protein	Bet1	2203	-0.1	3.02	-0.774	43.44	-0.767	0.44	0.75
M_SED - F_SED	ENSRNOG00000011009	CKLF-like MARVEL transmembrane domain containing 4	Cmtm4	1565098	0.08	3.64	1.101	43.44	1.087	0.28	0.61
M_SED - F_SED	ENSRNOG00000011014	COPI coat complex subunit gamma 2	Copg2	1566215	0.05	4.97	1.135	43.44	1.12	0.26	0.6
M_SED - F_SED	ENSRNOG00000011015	HIVEP zinc finger 2	Hivep2	61988	0.03	7.42	0.651	43.44	0.645	0.52	0.8
M_SED - F_SED	ENSRNOG00000011016	solute carrier family 7 member 2	Slc7a2	68387	-0.16	5.46	-2.151	41.87	-2.082	0.037	0.22
M_SED - F_SED	ENSRNOG00000011020	eukaryotic translation initiation factor 3, subunit L	Eif3l	1308230	-0.07	6.69	-2.389	43.44	-2.303	0.021	0.15
M_SED - F_SED	ENSRNOG00000011022	meprin A subunit alpha	Mep1a	3080	-0.35	-1.6	-0.747	43.44	-0.74	0.46	0.76
M_SED - F_SED	ENSRNOG00000011024	zinc finger DHHC-type palmitoyltransferase 20	Zdhhc20	1305755	0.03	4.01	0.321	43.44	0.319	0.75	0.92
M_SED - F_SED	ENSRNOG00000011025	tRNA methyltransferase 10A	Trmt10a	1594565	-0.16	2.95	-1.643	43.44	-1.609	0.11	0.39
M_SED - F_SED	ENSRNOG00000011026	interferon regulatory factor 2 binding protein-like	Irf2bpl	1310994	0.02	6.75	0.535	43.44	0.531	0.6	0.84
M_SED - F_SED	ENSRNOG00000011027	ubiquitin-like modifier activating enzyme 5	Uba5	1311702	-0.12	5.1	-2.605	43.44	-2.497	0.013	0.11
M_SED - F_SED	ENSRNOG00000011028	cilia and flagella associated protein 61	AABR07054096.1	1311519	-0.1	3.77	-0.533	38.07	-0.528	0.6	0.85
M_SED - F_SED	ENSRNOG00000011029	SEC11 homolog A, signal peptidase complex subunit	Sec11a	69360	-0.01	4.95	-0.141	43.44	-0.14	0.89	0.97
M_SED - F_SED	ENSRNOG00000011032	LHFPL tetraspan subfamily member 2	Lhfpl2	1309869	-0.05	3.97	-0.621	43.44	-0.616	0.54	0.81
M_SED - F_SED	ENSRNOG00000011033	tektin 2	Tekt2	1311065	-0.11	3.33	-0.818	41.73	-0.81	0.42	0.73
M_SED - F_SED	ENSRNOG00000011034	t-complex 11 family, X-linked 2	Tcp11x2	1598081	0.24	0.85	1.077	43.44	1.064	0.29	0.62
M_SED - F_SED	ENSRNOG00000011039	GTP cyclohydrolase 1	Gch1	61992	-0.22	3.91	-2.719	43.44	-2.598	0.0094	0.091
M_SED - F_SED	ENSRNOG00000011040	translocase of outer mitochondrial membrane 70, pseudogene 1	Tomm70-ps1	1595482	-0.05	2.04	-0.448	43.44	-0.445	0.66	0.88
M_SED - F_SED	ENSRNOG00000011044	calmin	Clmn	1306741	-0.05	4.6	-0.826	43.44	-0.818	0.41	0.73
M_SED - F_SED	ENSRNOG00000011047	transmembrane protein 185A	Tmem185a	1563037	0.05	4.73	0.952	43.44	0.941	0.35	0.68
M_SED - F_SED	ENSRNOG00000011052	glycyl-tRNA synthetase 1	Gars1	1307856	-0.03	5.59	-0.717	43.44	-0.711	0.48	0.77
M_SED - F_SED	ENSRNOG00000011053	cytochrome P450, family 2, subfamily u, polypeptide 1	Cyp2u1	1309433	0.07	4.39	1.295	43.44	1.276	0.2	0.53
M_SED - F_SED	ENSRNOG00000011054	lysosomal protein transmembrane 5	Laptm5	621838	-0.13	7.79	-2.469	42.3	-2.373	0.018	0.14
M_SED - F_SED	ENSRNOG00000011057	mitofusin 1	Mfn1	621460	0.09	6.32	2.781	43.44	2.653	0.008	0.082
M_SED - F_SED	ENSRNOG00000011058	utrophin	Utrn	3947	0.01	9.1	0.245	43.44	0.243	0.81	0.94
M_SED - F_SED	ENSRNOG00000011059	tau tubulin kinase 2	Ttbk2	1311661	0	4.93	-0.054	43.44	-0.054	0.96	0.99
M_SED - F_SED	ENSRNOG00000011060	unc-119 lipid binding chaperone	Unc119	3942	0.03	4.14	0.388	43.44	0.385	0.7	0.89
M_SED - F_SED	ENSRNOG00000011063	DENN domain containing 1B	Dennd1b	1308441	-0.1	4.76	-1.699	43.44	-1.662	0.097	0.37
M_SED - F_SED	ENSRNOG00000011066	membrane associated ring-CH-type finger 6	Marchf6	1565757	0.05	7.11	1.486	43.44	1.459	0.14	0.45
M_SED - F_SED	ENSRNOG00000011068	3'-phosphoadenosine 5'-phosphosulfate synthase 2	Papss2	1307012	0.31	4.67	3.738	43.26	3.46	0.00054	0.014
M_SED - F_SED	ENSRNOG00000011070	G protein subunit beta 4	Gnb4	1359321	-0.15	4.15	-1.95	43.44	-1.898	0.058	0.28
M_SED - F_SED	ENSRNOG00000011071	5' nucleotidase, ecto	Nt5e	61956	0	4.18	0.062	43.44	0.062	0.95	0.99
M_SED - F_SED	ENSRNOG00000011073	huntingtin	Htt	68337	-0.01	6.91	-0.589	43.44	-0.584	0.56	0.83
M_SED - F_SED	ENSRNOG00000011076	ankyrin 2	Ank2	620156	-0.09	6.11	-1.496	43.1	-1.468	0.14	0.45
M_SED - F_SED	ENSRNOG00000011077	tight junction protein 1	Tjp1	1306305	0.09	9.5	1.819	42.73	1.775	0.076	0.32
M_SED - F_SED	ENSRNOG00000011078	spermidine synthase	Srm	620796	-0.05	4.42	-0.794	43.44	-0.786	0.43	0.74
M_SED - F_SED	ENSRNOG00000011093	SS nuclear autoantigen 1	Ssna1	1310259	0.1	3.91	1.506	43.44	1.478	0.14	0.45
M_SED - F_SED	ENSRNOG00000011094	EF-hand calcium binding domain 6	Efcab6	1309065	-0.32	1.45	-1.285	42.77	-1.265	0.21	0.54
M_SED - F_SED	ENSRNOG00000011096	high mobility group box 3	Hmgb3	1564407	0.09	4.06	1.378	43.44	1.355	0.18	0.5
M_SED - F_SED	ENSRNOG00000011100	heterogeneous nuclear ribonucleoprotein A3-like	LOC120096281	41086608	0.01	4.98	0.189	43.44	0.187	0.85	0.95
M_SED - F_SED	ENSRNOG00000011101	twist family bHLH transcription factor 1	Twist1	621455	-0.2	-0.08	-0.821	43.44	-0.813	0.42	0.73
M_SED - F_SED	ENSRNOG00000011107	proprotein convertase subtilisin/kexin type 1	Pcsk1	3272	0.07	4.15	0.728	42.65	0.722	0.47	0.77
M_SED - F_SED	ENSRNOG00000011111	CLOCK-interacting pacemaker	Cipc	1309492	-0.01	5.56	-0.148	43.44	-0.147	0.88	0.96
M_SED - F_SED	ENSRNOG00000011112	FAM161 centrosomal protein B	Fam161b	1309058	0.04	2.71	0.25	43.44	0.248	0.8	0.94
M_SED - F_SED	ENSRNOG00000011114	TATA-box binding protein like 1	Tbpl1	1597456	-0.14	2.83	-1.121	43.44	-1.106	0.27	0.61
M_SED - F_SED	ENSRNOG00000011116	sorting nexin 25	Snx25	1310150	0.04	5.75	0.971	43.44	0.961	0.34	0.67
M_SED - F_SED	ENSRNOG00000011124		AABR07067267.1		0.05	4.73	0.618	42.54	0.613	0.54	0.81
M_SED - F_SED	ENSRNOG00000011130	calcitonin-related polypeptide alpha	Calca	2254	0.13	-0.32	0.346	43.44	0.344	0.73	0.91
M_SED - F_SED	ENSRNOG00000011132	RIKEN cDNA D430041D05 gene	LOC100362814		0.1	3.71	0.939	43.44	0.929	0.35	0.68
M_SED - F_SED	ENSRNOG00000011133	transient receptor potential cation channel, subfamily C, member 4	Trpc4	621276	-0.35	-0.93	-0.887	43.44	-0.878	0.38	0.7
M_SED - F_SED	ENSRNOG00000011134	laminin subunit alpha 2	Lama2	1308889	0.03	6.45	0.683	43.44	0.677	0.5	0.79
M_SED - F_SED	ENSRNOG00000011135	general transcription factor IIB	Gtf2b	619735	-0.1	4.52	-1.527	43.44	-1.499	0.13	0.44
M_SED - F_SED	ENSRNOG00000011136	odd-skipped related transciption factor 2	Osr2	1305812	0.04	0.45	0.122	43.44	0.122	0.9	0.97
M_SED - F_SED	ENSRNOG00000011138	ribosomal protein L29	Rpl29	62069	-0.01	7.74	-0.256	43.44	-0.254	0.8	0.94
M_SED - F_SED	ENSRNOG00000011140	peroxiredoxin like 2A	Prxl2a	1309676	0.08	3.74	1.05	43.44	1.038	0.3	0.64
M_SED - F_SED	ENSRNOG00000011141	serpin family A member 11	Serpina11	1359239	0.65	-1.13	1.98	43.44	1.926	0.054	0.27
M_SED - F_SED	ENSRNOG00000011142	cytochrome b5 type B	Cyb5b	621551	0.09	6.73	2.607	43.44	2.499	0.012	0.11
M_SED - F_SED	ENSRNOG00000011144	rhodopsin	Rho	3573	-0.08	-1.85	-0.189	43.44	-0.188	0.85	0.95
M_SED - F_SED	ENSRNOG00000011146	glycogenin 1	Gyg1	621785	0.16	5.42	2.91	43.44	2.766	0.0057	0.066
M_SED - F_SED	ENSRNOG00000011148	signal sequence receptor subunit 3	Ssr3	621630	-0.04	6.56	-0.769	43.44	-0.762	0.45	0.75
M_SED - F_SED	ENSRNOG00000011150	arylsulfatase B	Arsb	2158	-0.05	6.75	-1.364	43.44	-1.342	0.18	0.5
M_SED - F_SED	ENSRNOG00000011151	teneurin transmembrane protein 4	Tenm4	1304658	-0.23	3.4	-1.501	40.5	-1.472	0.14	0.45
M_SED - F_SED	ENSRNOG00000011153	interleukin 17 receptor A	Il17ra	1306559	-0.03	7.23	-0.511	43.44	-0.507	0.61	0.85
M_SED - F_SED	ENSRNOG00000011154	adhesion G protein-coupled receptor F5	Adgrf5	621679	0.18	10.95	4.222	43.35	3.842	0.00012	0.0052
M_SED - F_SED	ENSRNOG00000011156	calsyntenin 3	Clstn3	621153	-0.58	-1.74	-1.24	43.44	-1.222	0.22	0.56
M_SED - F_SED	ENSRNOG00000011157	Janus kinase 1	Jak1	69056	-0.02	8.49	-0.814	43.44	-0.806	0.42	0.73
M_SED - F_SED	ENSRNOG00000011158	protein phosphatase 2, regulatory subunit B, alpha	Ppp2r2a	620919	0.01	6.38	0.487	43.44	0.483	0.63	0.86
M_SED - F_SED	ENSRNOG00000011160	synaptic vesicle glycoprotein 2b	Sv2b	619716	-0.59	0.12	-2.003	43.44	-1.947	0.051	0.26
M_SED - F_SED	ENSRNOG00000011161	solute carrier family 2 member 12	Slc2a12	1310175	0	3.99	0.029	43.44	0.029	0.98	0.99
M_SED - F_SED	ENSRNOG00000011162	single-pass membrane protein with coiled-coil domains 4	Smco4	1309410	-0.04	2.37	-0.389	43.44	-0.386	0.7	0.89
M_SED - F_SED	ENSRNOG00000011164	coenzyme Q6 monooxygenase	Coq6	1311149	-0.16	3.81	-2.736	43.44	-2.613	0.009	0.088
M_SED - F_SED	ENSRNOG00000011165	DPY30 domain containing 1	Dydc1	1588855	0.52	-2.15	1.054	43.44	1.041	0.3	0.63
M_SED - F_SED	ENSRNOG00000011167	WD repeat and HMG-box DNA binding protein 1	Wdhd1	1310200	-0.33	3.1	-3.54	43.44	-3.299	0.00097	0.02
M_SED - F_SED	ENSRNOG00000011168	mitochondrial calcium uptake 2	Micu2	619739	-0.07	5.31	-1.785	43.44	-1.743	0.081	0.33
M_SED - F_SED	ENSRNOG00000011170	similar to RIKEN cDNA 1700088E04	RGD1359634	1359634	0.02	3.72	0.108	39.58	0.107	0.91	0.98
M_SED - F_SED	ENSRNOG00000011174	formyl peptide receptor 1	Fpr1	1310883	0.36	-0.76	0.92	43.44	0.91	0.36	0.69
M_SED - F_SED	ENSRNOG00000011175	heterogeneous nuclear ribonucleoprotein A2/B1	Hnrnpa2b1	1310403	-0.06	8.48	-2.13	43.44	-2.065	0.039	0.22
M_SED - F_SED	ENSRNOG00000011177	surfactant protein C	Sftpc	3666	0.09	12.51	1.903	40.97	1.852	0.064	0.29
M_SED - F_SED	ENSRNOG00000011178	Lrp2 binding protein	Lrp2bp	1305896	-0.04	0.17	-0.141	43.44	-0.14	0.89	0.97
M_SED - F_SED	ENSRNOG00000011180	iroquois homeobox 5	Irx5	1565518	0.17	5.05	2.441	43.44	2.349	0.019	0.14
M_SED - F_SED	ENSRNOG00000011181	carboxypeptidase A3	Cpa3	2390	0.37	0.25	0.825	40.4	0.816	0.41	0.73
M_SED - F_SED	ENSRNOG00000011184	solute carrier family 13 member 4	Slc13a4	1359715	0.29	3.25	1.851	40.95	1.803	0.071	0.31
M_SED - F_SED	ENSRNOG00000011189	aminoacylase 1	Acy1	2030	0.05	4.48	0.827	43.44	0.82	0.41	0.73
M_SED - F_SED	ENSRNOG00000011193	3-hydroxymethyl-3-methylglutaryl-CoA lyase-like 1	Hmgcll1	1565090	-0.54	-0.61	-1.981	43.44	-1.927	0.054	0.27
M_SED - F_SED	ENSRNOG00000011194	tripeptidyl peptidase 2	Tpp2	621584	-0.11	5.78	-2.405	43.44	-2.317	0.02	0.15
M_SED - F_SED	ENSRNOG00000011195	protein activator of interferon induced protein kinase EIF2AK2	Prkra	1306707	0.08	4.19	1.338	43.44	1.317	0.19	0.51
M_SED - F_SED	ENSRNOG00000011199	poly (ADP-ribose) polymerase family, member 6	Parp6	1310937	0.04	5.25	0.935	43.44	0.925	0.36	0.68
M_SED - F_SED	ENSRNOG00000011201	CKLF-like MARVEL transmembrane domain containing 8	Cmtm8	735040	0.23	5.46	3.971	43.44	3.648	0.00026	0.0087
M_SED - F_SED	ENSRNOG00000011202	cholinergic receptor nicotinic alpha 4 subunit	Chrna4	2346	-0.18	1.23	-0.945	43.44	-0.935	0.35	0.68
M_SED - F_SED	ENSRNOG00000011203	FERM, ARH/RhoGEF and pleckstrin domain protein 1	Farp1	1305346	0.08	7.38	2.745	43.44	2.621	0.0088	0.087
M_SED - F_SED	ENSRNOG00000011205	C-C motif chemokine ligand 3	Ccl3	3647	0.06	2.85	0.479	43.44	0.476	0.63	0.87
M_SED - F_SED	ENSRNOG00000011208	receptor-associated protein of the synapse	Rapsn	1311592	-0.09	2.38	-0.866	43.44	-0.858	0.39	0.71
M_SED - F_SED	ENSRNOG00000011211	peroxisomal biogenesis factor 5-like	Pex5l	708407	-0.11	0.55	-0.379	43.44	-0.377	0.71	0.9
M_SED - F_SED	ENSRNOG00000011213	BLM RecQ like helicase	Blm	1308810	-0.4	2.75	-4.018	43.44	-3.684	0.00023	0.008
M_SED - F_SED	ENSRNOG00000011214	RNA polymerase II, I and III subunit F	Polr2f	708567	0.03	4.28	0.421	43.44	0.418	0.68	0.88
M_SED - F_SED	ENSRNOG00000011216	TBL1X/Y related 1	Tbl1xr1	1560053	-0.11	6.52	-2.285	43.44	-2.208	0.027	0.18
M_SED - F_SED	ENSRNOG00000011222	dynein light chain LC8-type 1	Dynll1	619866	-0.02	6.98	-0.493	43.44	-0.489	0.62	0.86
M_SED - F_SED	ENSRNOG00000011225	ELMO domain containing 2	Elmod2	1587598	0.08	-1.85	0.17	43.44	0.169	0.87	0.96
M_SED - F_SED	ENSRNOG00000011227	ATPase Na+/K+ transporting subunit beta 2	Atp1b2	2171	0.01	3.78	0.103	40.47	0.103	0.92	0.98
M_SED - F_SED	ENSRNOG00000011228	layilin	Layn	1564444	0	2.22	0.022	43.44	0.022	0.98	0.99
M_SED - F_SED	ENSRNOG00000011234	TATA-box binding protein associated factor 5 like, pseudogene 1	Taf5l-ps1	1582831	-0.12	0.25	-0.46	43.44	-0.457	0.65	0.87
M_SED - F_SED	ENSRNOG00000011237	zinc finger CCCH type containing 13	Zc3h13	1307729	-0.03	7.09	-0.9	43.44	-0.89	0.37	0.7
M_SED - F_SED	ENSRNOG00000011238	TCDD-inducible poly(ADP-ribose) polymerase	Tiparp	1306171	-0.15	5.1	-2.198	43.44	-2.128	0.033	0.2
M_SED - F_SED	ENSRNOG00000011241	transcription factor Dp-2	Tfdp2	1305814	0	4.92	0.036	43.44	0.036	0.97	0.99
M_SED - F_SED	ENSRNOG00000011243	hypothetical protein LOC681210	MGC94891	1598061	-0.08	0.17	-0.261	43.44	-0.26	0.8	0.93
M_SED - F_SED	ENSRNOG00000011245	Rho GTPase activating protein 18	Arhgap18	1305053	-0.06	5.52	-1.125	43.44	-1.11	0.27	0.6
M_SED - F_SED	ENSRNOG00000011250	indolethylamine N-methyltransferase	Inmt	1597087	-0.1	6.07	-1.162	39.28	-1.145	0.25	0.59
M_SED - F_SED	ENSRNOG00000011253	tRNA methyltransferase 9B (putative)	Trmt9b	1304810	0.11	0.46	0.377	43.44	0.374	0.71	0.9
M_SED - F_SED	ENSRNOG00000011254	family with sequence similarity 76, member A	Fam76a	1305162	0.09	5.79	2.037	43.44	1.979	0.048	0.25
M_SED - F_SED	ENSRNOG00000011258	MBL associated serine protease 2	Masp2	620214	0.09	2.66	0.834	43.44	0.826	0.41	0.73
M_SED - F_SED	ENSRNOG00000011260	carboxymethylenebutenolidase homolog	Cmbl	1306952	0.22	3.46	2.195	43.44	2.126	0.034	0.2
M_SED - F_SED	ENSRNOG00000011261	tetratricopeptide repeat domain 14	Ttc14	1310045	-0.14	5.39	-2.253	43.44	-2.179	0.029	0.19
M_SED - F_SED	ENSRNOG00000011262	BRD4 interacting chromatin remodeling complex associated protein	Bicra	1306385	0.08	7.07	2.082	43.44	2.021	0.043	0.23
M_SED - F_SED	ENSRNOG00000011263	placenta associated 9	Plac9	1306662	-0.01	5.05	-0.142	43.44	-0.141	0.89	0.97
M_SED - F_SED	ENSRNOG00000011268	chromodomain helicase DNA binding protein 5	Chd5	1582725	-0.11	1.4	-0.521	43.44	-0.517	0.61	0.85
M_SED - F_SED	ENSRNOG00000011271	MCC regulator of WNT signaling pathway	Mcc	1561988	0.23	5.6	2.135	37.88	2.061	0.039	0.22
M_SED - F_SED	ENSRNOG00000011276	transmembrane protein 254	Tmem254	1305689	-0.09	4.41	-1.51	43.44	-1.482	0.14	0.44
M_SED - F_SED	ENSRNOG00000011278	serine/threonine kinase 3	Stk3	68412	-0.06	4.66	-1.242	43.44	-1.224	0.22	0.55
M_SED - F_SED	ENSRNOG00000011280	MLLT3, super elongation complex subunit	Mllt3	620940	-0.05	5.35	-1.033	43.44	-1.021	0.31	0.64
M_SED - F_SED	ENSRNOG00000011282	protein phosphatase 2 scaffold subunit A alpha	Ppp2r1a	620907	0.04	7.4	1.457	43.44	1.431	0.15	0.47
M_SED - F_SED	ENSRNOG00000011283	succinate dehydrogenase complex assembly factor 3	Sdhaf3	1305143	-0.03	1.22	-0.181	43.44	-0.18	0.86	0.96
M_SED - F_SED	ENSRNOG00000011284	sphingomyelin synthase 2	Sgms2	1305778	-0.2	3.39	-2.012	43.44	-1.956	0.05	0.26
M_SED - F_SED	ENSRNOG00000011287	multiple inositol-polyphosphate phosphatase 1	Minpp1	3089	-0.08	5.61	-2.184	43.44	-2.115	0.034	0.21
M_SED - F_SED	ENSRNOG00000011290	TM2 domain containing 3	Tm2d3	1564929	0.03	3.09	0.293	43.44	0.291	0.77	0.92
M_SED - F_SED	ENSRNOG00000011292	collagen type I alpha 2 chain	Col1a2	621351	-0.03	8.91	-0.39	37.77	-0.387	0.7	0.89
M_SED - F_SED	ENSRNOG00000011293	histone PARylation factor 1	Hpf1	1311747	-0.29	2.71	-3.409	43.44	-3.191	0.0014	0.027
M_SED - F_SED	ENSRNOG00000011294	ubiquitin specific peptidase 33	Usp33	1307848	0	6.2	-0.034	43.44	-0.033	0.97	0.99
M_SED - F_SED	ENSRNOG00000011295	anaphase promoting complex subunit 2	Anapc2	1305546	0	6.25	0.006	43.44	0.006	1	1
M_SED - F_SED	ENSRNOG00000011296	centromere protein N	Cenpn	1310953	-0.32	1.07	-2.044	43.44	-1.986	0.047	0.25
M_SED - F_SED	ENSRNOG00000011300	laminin subunit alpha 3	Lama3	628776	0.09	7.39	2.296	43.44	2.218	0.027	0.18
M_SED - F_SED	ENSRNOG00000011302	RAB11a, member RAS oncogene family	Rab11a	619762	-0.06	6.39	-1.41	43.44	-1.386	0.17	0.48
M_SED - F_SED	ENSRNOG00000011305	SRY-box transcription factor 10	Sox10	3735	-0.01	-0.93	-0.014	43.44	-0.014	0.99	1
M_SED - F_SED	ENSRNOG00000011307	sarcolemma associated protein	Slmap	1307674	0.06	7.35	2.274	43.44	2.198	0.028	0.18
M_SED - F_SED	ENSRNOG00000011308	ubiquitin like with PHD and ring finger domains 2	Uhrf2	1309990	-0.04	6.41	-0.992	43.44	-0.981	0.33	0.66
M_SED - F_SED	ENSRNOG00000011310	phosphodiesterase 10A	Pde10a	68434	-0.27	-0.28	-0.892	43.44	-0.882	0.38	0.7
M_SED - F_SED	ENSRNOG00000011311	3'-phosphoadenosine 5'-phosphosulfate synthase 1	Papss1	1308081	-0.07	6.23	-1.047	42.24	-1.034	0.3	0.64
M_SED - F_SED	ENSRNOG00000011313	sortilin-related VPS10 domain containing receptor 1	Sorcs1	1305910	-0.1	-0.53	-0.266	43.44	-0.264	0.79	0.93
M_SED - F_SED	ENSRNOG00000011315	mediator complex subunit 16	Med16	1308001	0.06	5.69	1.392	43.44	1.369	0.17	0.49
M_SED - F_SED	ENSRNOG00000011316	family with sequence similarity 167, member A	Fam167a	1561302	-0.06	5.28	-0.62	38.99	-0.615	0.54	0.81
M_SED - F_SED	ENSRNOG00000011317	protein kinase N2	Pkn2	620146	0.05	6.65	1.328	43.44	1.307	0.19	0.52
M_SED - F_SED	ENSRNOG00000011320	insulin-like growth factor binding protein-like 1	Igfbpl1	1305656	-0.14	1.71	-0.779	43.44	-0.771	0.44	0.75
M_SED - F_SED	ENSRNOG00000011321	raftlin lipid raft linker 1	Rftn1	1563347	-0.25	4.93	-4.246	43.44	-3.862	0.00011	0.0049
M_SED - F_SED	ENSRNOG00000011323	leucine-rich repeat LGI family, member 3	Lgi3	1311079	0.13	9.02	1.552	37.46	1.518	0.13	0.43
M_SED - F_SED	ENSRNOG00000011329	pyruvate kinase M1/2	Pkm	3337	0.02	8.51	0.846	43.44	0.838	0.4	0.72
M_SED - F_SED	ENSRNOG00000011332	claspin	Clspn	1309083	-0.52	2.27	-3.559	43.44	-3.315	0.00092	0.02
M_SED - F_SED	ENSRNOG00000011334	transmembrane protein 63c	Tmem63c	1310207	0.01	1.21	0.041	43.44	0.041	0.97	0.99
M_SED - F_SED	ENSRNOG00000011335	G protein-coupled receptor 50	Gpr50	619863	-1	0.89	-3.163	42.12	-2.979	0.0029	0.043
M_SED - F_SED	ENSRNOG00000011338	haloacid dehalogenase like hydrolase domain containing 5	Hdhd5	1306557	-0.09	3.61	-1.277	43.44	-1.258	0.21	0.54
M_SED - F_SED	ENSRNOG00000011339	STE20-like kinase	Slk	3780	0.02	7.67	0.635	43.44	0.63	0.53	0.81
M_SED - F_SED	ENSRNOG00000011340	ankyrin repeat domain 13C	Ankrd13c	1595074	0.06	6.57	1.77	43.44	1.73	0.084	0.34
M_SED - F_SED	ENSRNOG00000011341	RPTOR independent companion of MTOR, complex 2	Rictor	1307224	-0.09	6.44	-2.133	43.44	-2.068	0.039	0.22
M_SED - F_SED	ENSRNOG00000011342	L-threonine dehydrogenase	Tdh	1310214	0.35	-1.97	0.667	43.44	0.661	0.51	0.79
M_SED - F_SED	ENSRNOG00000011346	EH-domain containing 2	Ehd2	1560856	0.15	9.05	4.236	43.44	3.854	0.00012	0.0051
M_SED - F_SED	ENSRNOG00000011348	sorting nexin 14	Snx14	1310921	0.03	5.7	0.791	43.44	0.783	0.43	0.74
M_SED - F_SED	ENSRNOG00000011351	methionine adenosyltransferase 1A	Mat1a	3050	0.19	3.57	2.08	43.44	2.019	0.043	0.24
M_SED - F_SED	ENSRNOG00000011352	furin (paired basic amino acid cleaving enzyme)	Furin	3274	0.01	7.72	0.438	43.44	0.435	0.66	0.88
M_SED - F_SED	ENSRNOG00000011353	growth factor independent 1B transcriptional repressor	Gfi1b	1311727	-0.49	0.29	-2.014	43.44	-1.958	0.05	0.26
M_SED - F_SED	ENSRNOG00000011357	sex hormone binding globulin	Shbg	3671	-0.04	1.28	-0.18	43.44	-0.179	0.86	0.96
M_SED - F_SED	ENSRNOG00000011358	homeodomain interacting protein kinase 3	Hipk3	619884	0.05	7.74	1.387	43.44	1.364	0.17	0.49
M_SED - F_SED	ENSRNOG00000011360	dickkopf WNT signaling pathway inhibitor 2	Dkk2	1308639	0.02	1.79	0.083	40.24	0.083	0.93	0.98
M_SED - F_SED	ENSRNOG00000011361	solute carrier family 37 member 4	Slc37a4	62066	0.04	4.03	0.775	43.44	0.767	0.44	0.75
M_SED - F_SED	ENSRNOG00000011363	N-acyl phosphatidylethanolamine phospholipase D	Napepld	735197	-0.11	2.15	-0.884	43.44	-0.875	0.38	0.7
M_SED - F_SED	ENSRNOG00000011366	phosphatidylinositol glycan anchor biosynthesis, class S	Pigs	1359436	0.08	5.89	2.016	43.44	1.96	0.05	0.26
M_SED - F_SED	ENSRNOG00000011367	cytochrome P450, family 2, subfamily r, polypeptide 1	Cyp2r1	1311866	-0.97	-0.19	-3.044	43.44	-2.882	0.004	0.052
M_SED - F_SED	ENSRNOG00000011373	receptor accessory protein 4	Reep4	1306561	0.09	5.1	1.525	43.44	1.496	0.13	0.44
M_SED - F_SED	ENSRNOG00000011375	TSC complex subunit 2	Tsc2	3908	-0.01	6.64	-0.267	43.44	-0.266	0.79	0.93
M_SED - F_SED	ENSRNOG00000011376	basal body orientation factor 1	Bbof1	1560978	-0.07	3.73	-0.441	39.59	-0.438	0.66	0.88
M_SED - F_SED	ENSRNOG00000011379	cyclin D1 binding protein 1	Ccndbp1	1304669	-0.03	4.38	-0.51	43.44	-0.506	0.61	0.86
M_SED - F_SED	ENSRNOG00000011381	acyl-CoA synthetase bubblegum family member 1	Acsbg1	708557	1.07	1.95	5.571	43.08	4.808	1.5e-06	0.00028
M_SED - F_SED	ENSRNOG00000011382	WD repeat domain 33	Wdr33	1309230	-0.12	3.62	-1.7	43.44	-1.663	0.096	0.37
M_SED - F_SED	ENSRNOG00000011383	NADH:ubiquinone oxidoreductase subunit S4	Ndufs4	1594380	0.08	4.86	1.666	43.44	1.631	0.1	0.38
M_SED - F_SED	ENSRNOG00000011384	aminoacyl tRNA synthetase complex-interacting multifunctional protein 1	Aimp1	620466	-0.03	4.56	-0.61	43.44	-0.605	0.54	0.82
M_SED - F_SED	ENSRNOG00000011387	tet methylcytosine dioxygenase 3	Tet3	1590584	0	6.74	-0.016	43.44	-0.016	0.99	1
M_SED - F_SED	ENSRNOG00000011391	rabenosyn, RAB effector	Rbsn	1305397	0.07	5.37	2.059	43.44	2	0.046	0.24
M_SED - F_SED	ENSRNOG00000011394	kinesin family member 3C	Kif3c	621538	0.05	5.42	0.946	43.44	0.935	0.35	0.68
M_SED - F_SED	ENSRNOG00000011398	tRNA methyltransferase 61A	Trmt61a	1359191	0.01	2.38	0.106	43.44	0.106	0.92	0.98
M_SED - F_SED	ENSRNOG00000011400	RALY RNA binding protein-like	Ralyl	1305844	0.07	0.42	0.34	43.44	0.338	0.74	0.91
M_SED - F_SED	ENSRNOG00000011401	ubiquitin specific peptidase 50	Usp50	1564751	0.04	1.59	0.333	43.44	0.331	0.74	0.91
M_SED - F_SED	ENSRNOG00000011402	interferon stimulated exonuclease gene 20-like 2	Isg20l2	1359413	0.04	4.31	0.701	43.44	0.695	0.49	0.78
M_SED - F_SED	ENSRNOG00000011404	choline kinase beta	Chkb	61826	-0.06	5.19	-1.315	43.44	-1.295	0.2	0.52
M_SED - F_SED	ENSRNOG00000011406	C-C motif chemokine ligand 4	Ccl4	620441	-0.04	2.48	-0.28	43.44	-0.278	0.78	0.93
M_SED - F_SED	ENSRNOG00000011407	PEAK1 related kinase activating pseudokinase 1	Prag1	1311793	0.07	4.43	0.844	42.57	0.835	0.4	0.72
M_SED - F_SED	ENSRNOG00000011411	adhesion G protein-coupled receptor G6	Adgrg6	1308551	0.02	6.72	0.461	43.44	0.457	0.65	0.87
M_SED - F_SED	ENSRNOG00000011413	sterol carrier protein 2	Scp2	3642	0.05	8.11	1.678	43.44	1.642	0.1	0.38
M_SED - F_SED	ENSRNOG00000011414	proteasome 26S subunit, ATPase 3	Psmc3	61905	0	6.63	-0.086	43.44	-0.085	0.93	0.98
M_SED - F_SED	ENSRNOG00000011416	vascular endothelial growth factor C	Vegfc	619800	-0.02	4.08	-0.327	43.44	-0.325	0.75	0.91
M_SED - F_SED	ENSRNOG00000011417	phosphodiesterase 3B	Pde3b	61943	-0.16	4.4	-2.664	43.44	-2.55	0.011	0.099
M_SED - F_SED	ENSRNOG00000011419	aldehyde dehydrogenase 6 family, member A1	Aldh6a1	621556	0.05	6.43	1.294	43.44	1.275	0.2	0.53
M_SED - F_SED	ENSRNOG00000011420	myotubularin related protein 7	Mtmr7	1306608	0.11	1.26	0.727	43.44	0.721	0.47	0.77
M_SED - F_SED	ENSRNOG00000011421	small ArfGAP2	Smap2	1308418	-0.02	6.57	-0.43	43.44	-0.427	0.67	0.88
M_SED - F_SED	ENSRNOG00000011422	ATM interactor	Atmin	1305781	0.02	5.18	0.358	43.44	0.356	0.72	0.9
M_SED - F_SED	ENSRNOG00000011423	paired-like homeodomain 1	Pitx1	69253	-0.34	0.86	-0.685	37.87	-0.678	0.5	0.79
M_SED - F_SED	ENSRNOG00000011424	claudin 23	Cldn23	1309001	-0.21	0.23	-0.778	43.44	-0.771	0.44	0.75
M_SED - F_SED	ENSRNOG00000011425	protein tyrosine phosphatase, non-receptor type 3	Ptpn3	1311363	0.03	5.11	0.656	43.44	0.651	0.51	0.8
M_SED - F_SED	ENSRNOG00000011427	HR, lysine demethylase and nuclear receptor corepressor	Hr	620634	0.11	4.96	1.429	42.45	1.404	0.16	0.48
M_SED - F_SED	ENSRNOG00000011431	multifunctional ROCO family signaling regulator 1	Mfhas1	1308812	0.17	6.62	4.86	43.44	4.319	1.6e-05	0.0013
M_SED - F_SED	ENSRNOG00000011435	oxysterol binding protein-like 10	Osbpl10	1561652	-0.04	4.14	-0.68	43.44	-0.675	0.5	0.79
M_SED - F_SED	ENSRNOG00000011438	surfactant protein A1	Sftpa1	3665	-0.03	12.28	-0.671	40.96	-0.665	0.51	0.79
M_SED - F_SED	ENSRNOG00000011439	G protein-coupled receptor kinase 5	Grk5	61985	0.1	6.75	1.866	43.22	1.819	0.069	0.31
M_SED - F_SED	ENSRNOG00000011440	coiled-coil domain containing 39	Ccdc39	1306277	-0.02	4.44	-0.147	37.54	-0.146	0.88	0.96
M_SED - F_SED	ENSRNOG00000011441	tumor protein D52	Tpd52	1306767	0.01	4.83	0.282	43.44	0.28	0.78	0.93
M_SED - F_SED	ENSRNOG00000011445	Sodium/potassium transporting ATPase interacting 1	Nkain1	1561205	-0.29	-0.95	-0.837	43.44	-0.829	0.41	0.72
M_SED - F_SED	ENSRNOG00000011446	villin-like	Vill	1304843	-0.24	2.3	-1.243	41.91	-1.225	0.22	0.55
M_SED - F_SED	ENSRNOG00000011448	exoribonuclease 1	Eri1	1308378	-0.12	4.56	-2.244	43.44	-2.17	0.03	0.19
M_SED - F_SED	ENSRNOG00000011451	LDL receptor related protein 3	Lrp3	619729	-0.06	3.8	-0.729	43.44	-0.723	0.47	0.77
M_SED - F_SED	ENSRNOG00000011452	aldolase, fructose-bisphosphate C	Aldoc	2091	0.1	3.22	1.028	43.44	1.016	0.31	0.65
M_SED - F_SED	ENSRNOG00000011453	kinesin family member 6	Kif6	621070	0.05	2.61	0.218	39.65	0.217	0.83	0.95
M_SED - F_SED	ENSRNOG00000011454	TBC1 domain containing kinase	Tbck	1307816	-0.02	4.67	-0.293	43.44	-0.291	0.77	0.92
M_SED - F_SED	ENSRNOG00000011455	solute carrier family 36 member 4	Slc36a4	1311528	0.03	5.58	0.782	43.44	0.775	0.44	0.75
M_SED - F_SED	ENSRNOG00000011457	leucine rich repeat containing 26	Lrrc26	1308398	-0.02	-1.03	-0.048	43.44	-0.048	0.96	0.99
M_SED - F_SED	ENSRNOG00000011459	rhomboid 5 homolog 2	Rhbdf2	1309699	-0.06	5.51	-1.198	43.44	-1.182	0.24	0.57
M_SED - F_SED	ENSRNOG00000011460	ARFGEF family member 3	Arfgef3	1309903	0.01	1.12	0.033	43.44	0.033	0.97	0.99
M_SED - F_SED	ENSRNOG00000011461	adaptor related protein complex 3 subunit mu 1	Ap3m1	620417	-0.05	5.59	-1.325	43.44	-1.304	0.19	0.52
M_SED - F_SED	ENSRNOG00000011463	proteasome 20S subunit beta 2	Psmb2	61874	-0.01	5.47	-0.305	43.44	-0.303	0.76	0.92
M_SED - F_SED	ENSRNOG00000011467	uridine-cytidine kinase 1	Uck1	1308313	0.03	5.08	0.692	43.44	0.686	0.49	0.79
M_SED - F_SED	ENSRNOG00000011470	TSC complex subunit 1	Tsc1	620124	-0.07	5.55	-1.623	43.44	-1.59	0.11	0.4
M_SED - F_SED	ENSRNOG00000011471	fibroblast growth factor 9	Fgf9	2610	-0.22	0.42	-1.066	43.44	-1.053	0.29	0.63
M_SED - F_SED	ENSRNOG00000011474	protein phosphatase 1, regulatory subunit 3B	Ppp1r3b	621600	0.13	4.9	2.088	43.44	2.027	0.043	0.23
M_SED - F_SED	ENSRNOG00000011475	SRC kinase signaling inhibitor 1	Srcin1	708439	-0.1	4.38	-0.935	40.56	-0.924	0.36	0.69
M_SED - F_SED	ENSRNOG00000011476	asparaginyl-tRNA synthetase 2, mitochondrial	Nars2	1305145	0.07	3.61	0.833	43.44	0.825	0.41	0.73
M_SED - F_SED	ENSRNOG00000011478	atypical chemokine receptor 4	Ackr4	1596453	0.15	4.9	2.028	43.44	1.971	0.049	0.25
M_SED - F_SED	ENSRNOG00000011480	tubulin, gamma complex associated protein 5	Tubgcp5	1304689	-0.03	4.76	-0.714	43.44	-0.708	0.48	0.78
M_SED - F_SED	ENSRNOG00000011483	S100 calcium binding protein A9	S100a9	620267	0.38	5.49	1.721	36.28	1.676	0.094	0.36
M_SED - F_SED	ENSRNOG00000011488	secretion regulating guanine nucleotide exchange factor	Sergef	1563497	0.04	2.94	0.386	43.44	0.384	0.7	0.89
M_SED - F_SED	ENSRNOG00000011489	R3H domain containing 4	R3hdm4	1307067	0.02	6.96	0.692	43.44	0.687	0.49	0.78
M_SED - F_SED	ENSRNOG00000011490	angiopoietin-like 8	Angptl8	2320121	-0.27	0.12	-1.14	43.44	-1.125	0.26	0.6
M_SED - F_SED	ENSRNOG00000011491	DnaJ heat shock protein family (Hsp40) member C13	Dnajc13	1308046	-0.05	6.92	-1.711	43.44	-1.673	0.094	0.36
M_SED - F_SED	ENSRNOG00000011492	zinc finger protein 709-like	LOC108348302	11429468	-0.02	4.29	-0.324	43.44	-0.322	0.75	0.91
M_SED - F_SED	ENSRNOG00000011494	ribosomal protein L36A	Rpl36a	1306640	-0.05	5.88	-1.097	43.44	-1.083	0.28	0.62
M_SED - F_SED	ENSRNOG00000011498	PC4 and SRSF1 interacting protein 1	Psip1	631439	-0.21	5.2	-3.712	43.44	-3.44	0.00058	0.015
M_SED - F_SED	ENSRNOG00000011500	POU class 2 homeobox associating factor 1	Pou2af1	1594728	-0.94	2.85	-4.716	39.46	-4.174	3e-05	0.002
M_SED - F_SED	ENSRNOG00000011501	ATPase Na+/K+ transporting subunit beta 3	Atp1b3	2172	0.07	7.47	1.925	43.44	1.875	0.061	0.28
M_SED - F_SED	ENSRNOG00000011502	collagen type IX alpha 2 chain	Col9a2	1307029	-0.21	2.71	-1.084	40.02	-1.07	0.28	0.62
M_SED - F_SED	ENSRNOG00000011503	SH2 domain containing adaptor protein B	Shb	1565350	0.16	5.33	2.875	43.44	2.735	0.0062	0.07
M_SED - F_SED	ENSRNOG00000011504	A-kinase anchoring protein 2	Akap2	1305135	0.19	10.59	4.536	43.4	4.081	4.5e-05	0.0027
M_SED - F_SED	ENSRNOG00000011507	protein interacting with PRKCA 1	Pick1	69437	0.08	3.82	1.488	43.44	1.461	0.14	0.45
M_SED - F_SED	ENSRNOG00000011508	zinc finger CCCH-type containing 12B	Zc3h12b	1560891	0.11	-0.47	0.363	43.44	0.36	0.72	0.9
M_SED - F_SED	ENSRNOG00000011509	acylglycerol kinase	Agk	1562046	-0.05	3.68	-0.707	43.44	-0.701	0.48	0.78
M_SED - F_SED	ENSRNOG00000011511	serine/threonine kinase 24	Stk24	1561742	0	6.41	-0.151	43.44	-0.15	0.88	0.96
M_SED - F_SED	ENSRNOG00000011513	galactosidase, alpha	Gla	1589721	-0.01	4.27	-0.248	43.44	-0.247	0.81	0.94
M_SED - F_SED	ENSRNOG00000011517	TNF receptor superfamily member 21	Tnfrsf21	1307308	-0.13	4.96	-2.409	43.44	-2.32	0.02	0.15
M_SED - F_SED	ENSRNOG00000011518	dual specificity phosphatase 26	Dusp26	1310090	0.03	3.5	0.291	43.44	0.289	0.77	0.92
M_SED - F_SED	ENSRNOG00000011519	origin recognition complex, subunit 5	Orc5	1561088	-0.06	3.65	-0.767	43.44	-0.76	0.45	0.75
M_SED - F_SED	ENSRNOG00000011521	filamin A interacting protein 1	Filip1	628597	-0.05	4.89	-0.806	43.44	-0.798	0.42	0.74
M_SED - F_SED	ENSRNOG00000011523	macroH2A.1 histone	Macroh2a1	621462	-0.15	7.38	-5.73	43.44	-4.918	8.8e-07	0.00019
M_SED - F_SED	ENSRNOG00000011526	proprotein convertase subtilisin/kexin type 6	Pcsk6	3246	-0.06	5.11	-1.084	43.44	-1.071	0.28	0.62
M_SED - F_SED	ENSRNOG00000011528	ALG14, UDP-N-acetylglucosaminyltransferase subunit	Alg14	1312003	0.09	3.91	1.188	43.44	1.172	0.24	0.58
M_SED - F_SED	ENSRNOG00000011530	MINDY lysine 48 deubiquitinase 4	Mindy4	1562590	-0.19	3.51	-2.57	43.44	-2.466	0.014	0.12
M_SED - F_SED	ENSRNOG00000011533	iroquois homeobox 3	Irx3	1307424	0.21	5.6	3.379	43.44	3.166	0.0015	0.028
M_SED - F_SED	ENSRNOG00000011535	glycine cleavage system protein H	Gcsh	619946	0.13	3.75	1.873	43.44	1.826	0.068	0.3
M_SED - F_SED	ENSRNOG00000011540	vesicle trafficking 1	Vta1	1305031	0.02	5.19	0.554	43.44	0.55	0.58	0.84
M_SED - F_SED	ENSRNOG00000011541	cytoglobin	Cygb	69415	0.07	5.3	0.671	38.28	0.665	0.51	0.79
M_SED - F_SED	ENSRNOG00000011542	cytochrome c oxidase assembly factor 8	Coa8	1304719	-0.01	3.84	-0.174	43.44	-0.173	0.86	0.96
M_SED - F_SED	ENSRNOG00000011543	family with sequence similarity 118, member B	Fam118b	1307173	0.13	3.5	1.733	43.44	1.694	0.09	0.35
M_SED - F_SED	ENSRNOG00000011544	zinc finger protein 219	Zfp219	1359259	0.13	6.82	3.941	43.44	3.623	0.00029	0.0092
M_SED - F_SED	ENSRNOG00000011548	EBF transcription factor 2	Ebf2	1310805	-0.22	-1.04	-0.469	43.44	-0.465	0.64	0.87
M_SED - F_SED	ENSRNOG00000011550	potassium voltage-gated channel subfamily A regulatory beta subunit 2	Kcnab2	61828	-0.37	3.5	-4.829	43.44	-4.296	1.7e-05	0.0014
M_SED - F_SED	ENSRNOG00000011552	MON1 homolog B, secretory trafficking associated	Mon1b	1309977	-0.06	5.49	-1.253	43.44	-1.235	0.22	0.55
M_SED - F_SED	ENSRNOG00000011553	actin-like 6A	Actl6a	1307747	-0.09	4.17	-1.623	43.44	-1.59	0.11	0.4
M_SED - F_SED	ENSRNOG00000011555	leucine rich repeat containing 40	Lrrc40	1562017	-0.11	4.2	-1.714	43.44	-1.676	0.094	0.36
M_SED - F_SED	ENSRNOG00000011557	S100 calcium binding protein A8	S100a8	620265	0.21	3.24	0.813	37.13	0.804	0.42	0.74
M_SED - F_SED	ENSRNOG00000011559	calponin 3	Cnn3	71044	0.07	7.69	1.613	43.44	1.58	0.11	0.4
M_SED - F_SED	ENSRNOG00000011560	myotubularin related protein 9	Mtmr9	628840	0.02	4.77	0.34	43.44	0.338	0.74	0.91
M_SED - F_SED	ENSRNOG00000011561	neurolysin	Nln	621518	-0.17	4.92	-2.902	43.44	-2.759	0.0058	0.067
M_SED - F_SED	ENSRNOG00000011566	CECR2, histone acetyl-lysine reader	Cecr2	1564182	-0.22	2.96	-1.871	43.44	-1.824	0.068	0.3
M_SED - F_SED	ENSRNOG00000011567	RNA pseudouridine synthase D4	Rpusd4	1311268	0.03	3.81	0.391	43.44	0.388	0.7	0.89
M_SED - F_SED	ENSRNOG00000011568	R-spondin 3	Rspo3	1563246	0.16	-1.54	0.445	43.44	0.442	0.66	0.88
M_SED - F_SED	ENSRNOG00000011572	kinesin light chain 1	Klc1	621411	0.04	7.61	1.371	43.44	1.349	0.18	0.5
M_SED - F_SED	ENSRNOG00000011573	cysteine sulfinic acid decarboxylase	Csad	621030	0.07	4.79	1.39	43.44	1.367	0.17	0.49
M_SED - F_SED	ENSRNOG00000011582	RAB3D, member RAS oncogene family	Rab3d	620924	0.18	5.75	4.177	43.44	3.808	0.00014	0.0058
M_SED - F_SED	ENSRNOG00000011584	G patch domain containing 1	Gpatch1	1308935	-0.05	4.47	-0.797	43.44	-0.79	0.43	0.74
M_SED - F_SED	ENSRNOG00000011585	FAT atypical cadherin 3	Fat3	620657	-0.07	1.43	-0.382	43.44	-0.379	0.7	0.9
M_SED - F_SED	ENSRNOG00000011586	cyclin L1	Ccnl1	620864	0	6.45	0.102	43.44	0.102	0.92	0.98
M_SED - F_SED	ENSRNOG00000011588	ring finger protein 146	Rnf146	1306482	-0.01	5.16	-0.23	43.44	-0.229	0.82	0.94
M_SED - F_SED	ENSRNOG00000011589	calcium/calmodulin-dependent protein kinase II delta	Camk2d	2263	0.08	6.36	2.263	43.44	2.188	0.029	0.18
M_SED - F_SED	ENSRNOG00000011592	LDL receptor related protein 10	Lrp10	1310471	0.05	7.45	1.638	43.44	1.604	0.11	0.39
M_SED - F_SED	ENSRNOG00000011595	SUMO peptidase family member, NEDD8 specific	Senp8	1309955	-0.07	1.94	-0.588	43.44	-0.584	0.56	0.83
M_SED - F_SED	ENSRNOG00000011603	calcium binding protein 39-like	Cab39l	1308945	-0.05	3.85	-0.699	43.44	-0.693	0.49	0.78
M_SED - F_SED	ENSRNOG00000011606	similar to Sjogren syndrome antigen B	LOC680385	1592944	0.23	0.66	1.127	43.44	1.113	0.27	0.6
M_SED - F_SED	ENSRNOG00000011611	mitogen-activated protein kinase 1 interacting protein 1-like	Mapk1ip1l	1311455	-0.06	6.12	-1.831	43.44	-1.787	0.074	0.32
M_SED - F_SED	ENSRNOG00000011613	diphosphoinositol pentakisphosphate kinase 2	Ppip5k2	1590765	-0.11	5.11	-2.267	43.44	-2.191	0.028	0.18
M_SED - F_SED	ENSRNOG00000011614	transmembrane and coiled-coil domain family 1	Tmcc1	1311909	0.03	5.39	0.55	43.44	0.546	0.59	0.84
M_SED - F_SED	ENSRNOG00000011617	deoxyguanosine kinase	Dguok	1304799	0	4.59	0.001	43.44	0.001	1	1
M_SED - F_SED	ENSRNOG00000011618	metabolism of cobalamin associated A	Mmaa	1305035	0.2	2.62	1.857	43.44	1.811	0.07	0.31
M_SED - F_SED	ENSRNOG00000011619	myosin IXA	Myo9a	621395	0.03	6.93	0.675	43.44	0.669	0.5	0.79
M_SED - F_SED	ENSRNOG00000011621	heterogeneous nuclear ribonucleoproteins C1/C2-like	LOC100911576	6491888	-0.08	6.85	-2.175	43.44	-2.107	0.035	0.21
M_SED - F_SED	ENSRNOG00000011622	ethylmalonyl-CoA decarboxylase 1	Echdc1	1359654	0.06	3.91	0.999	43.44	0.988	0.32	0.66
M_SED - F_SED	ENSRNOG00000011624	eukaryotic translation elongation factor 1 alpha 2	Eef1a2	3781	0.45	2.14	1.003	36.61	0.989	0.32	0.66
M_SED - F_SED	ENSRNOG00000011625	tankyrase	Tnks	1308784	-0.03	6.14	-0.936	43.44	-0.926	0.35	0.68
M_SED - F_SED	ENSRNOG00000011627	zinc finger RNA binding protein	Zfr	1311890	-0.06	6.78	-1.642	43.44	-1.609	0.11	0.39
M_SED - F_SED	ENSRNOG00000011631	follistatin	Fst	2633	-0.1	2.17	-0.717	43.44	-0.711	0.48	0.77
M_SED - F_SED	ENSRNOG00000011632	chaperonin containing TCP1 subunit 5	Cct5	735161	-0.09	7.17	-3.547	43.44	-3.306	0.00095	0.02
M_SED - F_SED	ENSRNOG00000011634	XK related 6	Xkr6	1310719	0.57	0.58	2.59	43.44	2.483	0.013	0.11
M_SED - F_SED	ENSRNOG00000011636	DENN domain containing 6A	Dennd6a	1306064	0.04	6.61	1.002	43.44	0.99	0.32	0.66
M_SED - F_SED	ENSRNOG00000011639	mitochondrial ribosomal protein L47	Mrpl47	1307531	0.06	4.07	0.906	43.44	0.896	0.37	0.7
M_SED - F_SED	ENSRNOG00000011644	solute carrier family 1 member 7	Slc1a7	1311928	0.16	0.9	0.746	43.44	0.74	0.46	0.76
M_SED - F_SED	ENSRNOG00000011645	methyltransferase like 25B	Mettl25b	1311265	-0.04	3.85	-0.594	43.44	-0.589	0.56	0.82
M_SED - F_SED	ENSRNOG00000011646	RRAD and GEM like GTPase 2	Rem2	69081	0.03	-0.52	0.087	43.44	0.086	0.93	0.98
M_SED - F_SED	ENSRNOG00000011647	S100 calcium binding protein A6	S100a6	620264	0.07	8.35	1.465	43.44	1.439	0.15	0.46
M_SED - F_SED	ENSRNOG00000011648	aquaporin 1	Aqp1	2141	0.14	8.87	3.674	43.44	3.409	0.00065	0.016
M_SED - F_SED	ENSRNOG00000011649	erythrocyte membrane protein band 4.2	Epb42	1305306	0.16	0	0.55	43.44	0.546	0.59	0.84
M_SED - F_SED	ENSRNOG00000011652	signal peptide peptidase-like 2A	Sppl2a	1563001	-0.01	5.5	-0.164	43.39	-0.163	0.87	0.96
M_SED - F_SED	ENSRNOG00000011653	WASH complex subunit 2C	Washc2c	735230	-0.02	7.3	-0.599	43.44	-0.594	0.55	0.82
M_SED - F_SED	ENSRNOG00000011654	polo-like kinase 4	Plk4	1305390	-0.62	2.01	-4.407	43.44	-3.984	6.8e-05	0.0036
M_SED - F_SED	ENSRNOG00000011655	DDB1 and CUL4 associated factor 10	Dcaf10	1304730	-0.06	4.43	-0.839	43.44	-0.831	0.41	0.72
M_SED - F_SED	ENSRNOG00000011658	testis expressed 30	Tex30	1309095	-0.11	1.61	-0.691	43.44	-0.685	0.49	0.79
M_SED - F_SED	ENSRNOG00000011659	alpha-kinase 3	Alpk3	1309860	0.35	4.4	4.625	43.44	4.147	3.4e-05	0.0022
M_SED - F_SED	ENSRNOG00000011661	heterogeneous nuclear ribonucleoprotein H2	Hnrnph2	1549784	0.09	6.42	2.683	43.44	2.566	0.01	0.096
M_SED - F_SED	ENSRNOG00000011663	ring finger protein 7	Rnf7	1311048	-0.1	4.43	-1.935	43.44	-1.884	0.06	0.28
M_SED - F_SED	ENSRNOG00000011667	Fas-activated serine/threonine kinase	Fastk	1311601	0.11	6	3.327	43.44	3.122	0.0018	0.031
M_SED - F_SED	ENSRNOG00000011668	nuclear factor, interleukin 3 regulated	Nfil3	620972	0.06	2.15	0.361	43.44	0.359	0.72	0.9
M_SED - F_SED	ENSRNOG00000011669	glutathione S-transferase, C-terminal domain containing	Gstcd	1311822	-0.03	2.68	-0.309	43.44	-0.307	0.76	0.92
M_SED - F_SED	ENSRNOG00000011672	tryptophan hydroxylase 1	Tph1	3895	-0.25	-2.12	-0.496	43.44	-0.493	0.62	0.86
M_SED - F_SED	ENSRNOG00000011675	zinc finger protein 40	Zfp40	1593410	-0.1	2.94	-0.857	43.44	-0.849	0.4	0.72
M_SED - F_SED	ENSRNOG00000011677	solute carrier family 39 member 10	Slc39a10	1307321	-0.15	5.42	-3.511	43.44	-3.276	0.0011	0.022
M_SED - F_SED	ENSRNOG00000011678	WW domain binding protein 4	Wbp4	620033	0.07	5.83	1.967	43.44	1.914	0.056	0.27
M_SED - F_SED	ENSRNOG00000011680	interleukin 16	Il16	1583872	-0.2	5.73	-3.727	43.44	-3.452	0.00056	0.014
M_SED - F_SED	ENSRNOG00000011683	FES proto-oncogene, tyrosine kinase	Fes	1564385	-0.09	4.97	-1.639	43.44	-1.605	0.11	0.39
M_SED - F_SED	ENSRNOG00000011684	AU RNA binding methylglutaconyl-CoA hydratase	Auh	1306087	0.05	4.24	0.87	43.44	0.861	0.39	0.71
M_SED - F_SED	ENSRNOG00000011690	regulator of microtubule dynamics 3	Rmdn3	1308697	-0.03	5.02	-0.789	43.44	-0.782	0.43	0.74
M_SED - F_SED	ENSRNOG00000011696	LIF receptor subunit alpha	Lifr	621431	0.19	8.55	2.588	38.37	2.469	0.014	0.11
M_SED - F_SED	ENSRNOG00000011697	zinc finger protein 827	Zfp827	1560620	0.07	5.48	1.211	43.44	1.194	0.23	0.57
M_SED - F_SED	ENSRNOG00000011700	protein tyrosine phosphatase, receptor type, M	Ptprm	620776	0.15	8.09	3.328	43.44	3.123	0.0018	0.031
M_SED - F_SED	ENSRNOG00000011702	forkhead box P3	Foxp3	1562112	-0.81	0.68	-4.007	43.44	-3.676	0.00024	0.0081
M_SED - F_SED	ENSRNOG00000011704	F-box protein 34	Fbxo34	1310108	-0.01	4.54	-0.202	43.44	-0.201	0.84	0.95
M_SED - F_SED	ENSRNOG00000011705	stathmin 2	Stmn2	68947	-0.07	2.39	-0.373	43.44	-0.37	0.71	0.9
M_SED - F_SED	ENSRNOG00000011706	mannose binding lectin 1	Mbl1	3055	-0.28	-0.92	-0.693	43.44	-0.687	0.49	0.78
M_SED - F_SED	ENSRNOG00000011709	pumilio RNA-binding family member 1	Pum1	1307190	0.04	6.88	1.263	43.44	1.245	0.21	0.54
M_SED - F_SED	ENSRNOG00000011713	RIKEN cDNA 0610030E20 gene	LOC691113		-0.07	5	-1.371	43.44	-1.349	0.18	0.5
M_SED - F_SED	ENSRNOG00000011714	spermidine/spermine N1-acetyltransferase family member 2	Sat2	1307869	0.19	2.98	1.877	43.44	1.83	0.067	0.3
M_SED - F_SED	ENSRNOG00000011716	delta(4)-desaturase, sphingolipid 2	Degs2	1305023	-0.18	1.14	-0.823	43.44	-0.815	0.41	0.73
M_SED - F_SED	ENSRNOG00000011718	complement C1r subcomponent like	C1rl	1302936	-0.01	3.94	-0.125	43.44	-0.124	0.9	0.97
M_SED - F_SED	ENSRNOG00000011719	neuroglobin	Ngb	621461	0.5	-0.18	1.863	43.44	1.817	0.069	0.31
M_SED - F_SED	ENSRNOG00000011720	L3MBTL histone methyl-lysine binding protein 3	L3mbtl3	1305474	0.05	4.97	0.977	43.44	0.967	0.33	0.67
M_SED - F_SED	ENSRNOG00000011723	solute carrier family 44, member 3	Slc44a3	1305808	0.17	4.36	2.263	43.44	2.188	0.029	0.18
M_SED - F_SED	ENSRNOG00000011728	FTO, alpha-ketoglutarate dependent dioxygenase	Fto	1305121	0.02	5.45	0.52	43.44	0.516	0.61	0.85
M_SED - F_SED	ENSRNOG00000011732	proteasome 20S subunit beta 7	Psmb7	621093	-0.01	5.87	-0.302	43.44	-0.3	0.76	0.92
M_SED - F_SED	ENSRNOG00000011739	DENN domain containing 4A	Dennd4a	1562639	-0.09	6.12	-1.721	43.44	-1.683	0.092	0.36
M_SED - F_SED	ENSRNOG00000011740	protein O-glucosyltransferase 2	Poglut2	1304684	0.01	4.05	0.137	43.44	0.136	0.89	0.97
M_SED - F_SED	ENSRNOG00000011745	proteasome 20S subunit alpha 1	Psma1	61841	0.01	5.7	0.309	43.44	0.307	0.76	0.92
M_SED - F_SED	ENSRNOG00000011747	transmembrane protein 205	Tmem205	1563250	0.17	3.29	1.909	43.44	1.86	0.063	0.29
M_SED - F_SED	ENSRNOG00000011750	family with sequence similarity 180, member A	Fam180a	1308013	0.02	1.48	0.135	43.44	0.134	0.89	0.97
M_SED - F_SED	ENSRNOG00000011751	neurochondrin	Ncdn	621734	0.08	5.73	1.422	43.44	1.398	0.16	0.48
M_SED - F_SED	ENSRNOG00000011752	SH3 domain containing 19	Sh3d19	1304885	0.03	7.56	0.674	43.44	0.668	0.5	0.79
M_SED - F_SED	ENSRNOG00000011754	myomesin 2	Myom2	631437	0.22	3.34	0.414	36.21	0.41	0.68	0.89
M_SED - F_SED	ENSRNOG00000011756	PHD finger protein 3	Phf3	1304925	-0.04	7.11	-1.299	43.44	-1.279	0.2	0.53
M_SED - F_SED	ENSRNOG00000011758	FKBP prolyl isomerase 7	Fkbp7	1305293	0.16	3.47	2.091	43.44	2.029	0.042	0.23
M_SED - F_SED	ENSRNOG00000011762	E74 like ETS transcription factor 1	Elf1	620697	0.05	6.3	1.083	43.44	1.069	0.28	0.62
M_SED - F_SED	ENSRNOG00000011763	stress-associated endoplasmic reticulum protein 1	Serp1	620790	-0.11	6.17	-1.103	38.21	-1.087	0.28	0.61
M_SED - F_SED	ENSRNOG00000011771	protein tyrosine phosphatase 4A1	Ptp4a1	61970	-0.02	5.87	-0.371	43.44	-0.368	0.71	0.9
M_SED - F_SED	ENSRNOG00000011774	filamin binding LIM protein 1	Fblim1	1359551	0.11	5.03	1.446	42.62	1.42	0.16	0.47
M_SED - F_SED	ENSRNOG00000011775	microfibril associated protein 3 like	Mfap3l	1311274	-0.04	4.48	-0.728	43.44	-0.722	0.47	0.77
M_SED - F_SED	ENSRNOG00000011777	sperm associated antigen 5	Spag5	620152	-0.97	1.31	-5.101	43.44	-4.491	7.1e-06	0.00078
M_SED - F_SED	ENSRNOG00000011778	biliverdin reductase A	Blvra	620721	-0.06	4.8	-1.042	43.44	-1.03	0.3	0.64
M_SED - F_SED	ENSRNOG00000011781	5-oxoprolinase (ATP-hydrolysing)	Oplah	620956	-0.08	5.6	-1.814	43.44	-1.771	0.077	0.32
M_SED - F_SED	ENSRNOG00000011782	glutamic-oxaloacetic transaminase 2	Got2	2722	0	6.6	-0.096	43.44	-0.095	0.92	0.98
M_SED - F_SED	ENSRNOG00000011784	molybdenum cofactor synthesis 1	Mocs1	1308471	0.07	5.93	1.592	43.44	1.561	0.12	0.41
M_SED - F_SED	ENSRNOG00000011785	5'-3' exoribonuclease 2	Xrn2	1310218	-0.05	5.93	-1.382	43.44	-1.359	0.17	0.5
M_SED - F_SED	ENSRNOG00000011789	cell adhesion associated, oncogene regulated	Cdon	708433	-0.01	5.02	-0.091	43.44	-0.091	0.93	0.98
M_SED - F_SED	ENSRNOG00000011791	zinc finger AN1-type containing 4	Zfand4	628707	0.01	2.54	0.141	43.44	0.14	0.89	0.97
M_SED - F_SED	ENSRNOG00000011794	transcription elongation factor A3	Tcea3	1311369	-0.1	1.26	-0.658	43.44	-0.653	0.51	0.8
M_SED - F_SED	ENSRNOG00000011796	complement C1r	C1r	1309091	-0.1	7.61	-1.665	41.3	-1.628	0.1	0.38
M_SED - F_SED	ENSRNOG00000011798	microtubule-associated protein, RP/EB family, member 1	Mapre1	621781	0	6.32	-0.029	43.44	-0.029	0.98	0.99
M_SED - F_SED	ENSRNOG00000011799	coiled-coil domain containing 159	Ccdc159	1308031	0.15	2.22	1.239	43.44	1.221	0.22	0.56
M_SED - F_SED	ENSRNOG00000011800	coagulation factor III, tissue factor	F3	2587	-0.13	5.92	-0.964	36.82	-0.952	0.34	0.67
M_SED - F_SED	ENSRNOG00000011804	syntaxin 12	Stx12	620977	0.04	6.3	1.196	43.44	1.18	0.24	0.57
M_SED - F_SED	ENSRNOG00000011808	growth hormone releasing hormone receptor	Ghrhr	2688	0.3	-0.47	0.887	43.44	0.878	0.38	0.7
M_SED - F_SED	ENSRNOG00000011809	RPGR interacting protein 1	Rpgrip1	1310807	-0.75	-1.03	-1.724	43.44	-1.686	0.092	0.36
M_SED - F_SED	ENSRNOG00000011814	chromobox 3	Cbx3	1549705	-0.12	5.68	-1.788	43.02	-1.746	0.081	0.33
M_SED - F_SED	ENSRNOG00000011815	serum/glucocorticoid regulated kinase 1	Sgk1	3668	0.05	6.73	1.171	43.44	1.155	0.25	0.58
M_SED - F_SED	ENSRNOG00000011817	ribosomal protein L22 like 1	Rpl22l1	1309517	-0.08	2.85	-0.531	43.44	-0.527	0.6	0.85
M_SED - F_SED	ENSRNOG00000011820	acid phosphatase 3	Acp3	2023	0.13	5.45	2.509	43.44	2.411	0.016	0.13
M_SED - F_SED	ENSRNOG00000011821	S100 calcium-binding protein A4	S100a4	3245	-0.11	5.23	-1.634	43.44	-1.6	0.11	0.39
M_SED - F_SED	ENSRNOG00000011824	thyrotropin releasing hormone	Trh	3903	-0.35	-1.79	-0.966	43.44	-0.955	0.34	0.67
M_SED - F_SED	ENSRNOG00000011825	NADH:ubiquinone oxidoreductase subunit B3	Ndufb3	1310737	-0.02	4.73	-0.429	43.44	-0.426	0.67	0.88
M_SED - F_SED	ENSRNOG00000011826	leucine zipper tumor suppressor 1	Lzts1	708565	0.02	3.72	0.259	43.44	0.258	0.8	0.93
M_SED - F_SED	ENSRNOG00000011827	proteasome subunit beta type 6-like	LOC100360846	2321312	0.09	0.47	0.424	43.44	0.421	0.67	0.88
M_SED - F_SED	ENSRNOG00000011829	Rpgrip1-like	Rpgrip1l	1311099	-0.1	4.63	-1.109	42.16	-1.094	0.27	0.61
M_SED - F_SED	ENSRNOG00000011830	pleckstrin homology domain containing A3	Plekha3	1305244	0.03	5.42	0.8	43.44	0.793	0.43	0.74
M_SED - F_SED	ENSRNOG00000011831	nudix hydrolase 18	Nudt18	1311802	0.16	3.53	2.5	43.44	2.403	0.016	0.13
M_SED - F_SED	ENSRNOG00000011839	mitochondrial ribosomal protein S31	Mrps31	1307668	0.01	4.14	0.172	43.44	0.171	0.86	0.96
M_SED - F_SED	ENSRNOG00000011841	microtubule-associated protein 2	Map2	3044	0	4.62	-0.025	42.91	-0.024	0.98	0.99
M_SED - F_SED	ENSRNOG00000011844	integrator complex subunit 12	Ints12	1359136	0.05	4.01	0.88	43.44	0.871	0.38	0.71
M_SED - F_SED	ENSRNOG00000011847	G protein-coupled receptor kinase 4	Grk4	61858	0.24	2.12	2.268	43.44	2.192	0.028	0.18
M_SED - F_SED	ENSRNOG00000011849	NADH:ubiquinone oxidoreductase core subunit S1	Ndufs1	1359670	-0.02	5.82	-0.503	43.44	-0.499	0.62	0.86
M_SED - F_SED	ENSRNOG00000011852	myosin VI	Myo6	1560646	0.05	6.62	0.923	43.44	0.913	0.36	0.69
M_SED - F_SED	ENSRNOG00000011853	methyl-CpG binding domain protein 2	Mbd2	1595452	0.1	6.45	2.655	43.44	2.541	0.011	0.1
M_SED - F_SED	ENSRNOG00000011854	DENN domain containing 11	Dennd11	1563986	-0.11	5.1	-2.742	43.44	-2.619	0.0088	0.087
M_SED - F_SED	ENSRNOG00000011857	myotrophin	Mtpn	619806	-0.03	7.12	-1.005	43.44	-0.993	0.32	0.66
M_SED - F_SED	ENSRNOG00000011858	unc-5 netrin receptor D	Unc5d	1309245	0.58	2.43	4.059	43.44	3.716	0.0002	0.0074
M_SED - F_SED	ENSRNOG00000011859	eukaryotic translation initiation factor 5A2	Eif5a2	1306196	-0.05	3.75	-0.559	43.44	-0.555	0.58	0.84
M_SED - F_SED	ENSRNOG00000011863	GINS complex subunit 3	Gins3	1308153	-0.17	0.92	-0.962	43.44	-0.951	0.34	0.67
M_SED - F_SED	ENSRNOG00000011865	cytosolic iron-sulfur assembly component 2B	Ciao2b	1585802	-0.02	4.15	-0.293	43.44	-0.291	0.77	0.92
M_SED - F_SED	ENSRNOG00000011871	lysine acetyltransferase 2B	Kat2b	1305902	0.1	6.86	2.454	43.44	2.361	0.018	0.14
M_SED - F_SED	ENSRNOG00000011873	autophagy related 14	Atg14	1304610	0.05	4.79	0.812	43.44	0.804	0.42	0.74
M_SED - F_SED	ENSRNOG00000011876	FMR1 autosomal homolog 2	Fxr2	1307011	0.1	6.75	3.287	43.44	3.089	0.002	0.033
M_SED - F_SED	ENSRNOG00000011879	nuclear factor of activated T-cells 5	Nfat5	1309142	0.01	8.45	0.154	43.44	0.153	0.88	0.96
M_SED - F_SED	ENSRNOG00000011881	solute carrier family 25 member 15	Slc25a15	1311488	0.13	3.1	1.372	43.44	1.35	0.18	0.5
M_SED - F_SED	ENSRNOG00000011882	GRB2-associated binding protein 2	Gab2	621367	0.05	6.79	0.986	43.44	0.975	0.33	0.66
M_SED - F_SED	ENSRNOG00000011884	golgin A2	Golga2	620282	0.07	7.47	2.364	43.44	2.279	0.023	0.16
M_SED - F_SED	ENSRNOG00000011885	rhophilin, Rho GTPase binding protein 2	Rhpn2	1308366	-0.05	3.33	-0.548	43.44	-0.544	0.59	0.84
M_SED - F_SED	ENSRNOG00000011887	ribosomal protein S6 kinase related	Rskr	1596488	0.01	8	0.359	43.44	0.357	0.72	0.9
M_SED - F_SED	ENSRNOG00000011891	ATPase H+ transporting V1 subunit B2	Atp6v1b2	620284	-0.04	6.37	-0.922	43.44	-0.912	0.36	0.69
M_SED - F_SED	ENSRNOG00000011892	solute carrier family 36 member 2	Slc36a2	620492	-0.16	-1.54	-0.227	40.36	-0.226	0.82	0.94
M_SED - F_SED	ENSRNOG00000011893	ribosomal protein S3a	Rps3a	62078	-0.08	8.64	-3.071	43.44	-2.905	0.0037	0.05
M_SED - F_SED	ENSRNOG00000011895	serum amyloid A-like 1	Saal1	1587443	-0.13	3.24	-1.401	43.44	-1.377	0.17	0.49
M_SED - F_SED	ENSRNOG00000011901	RRAD, Ras related glycolysis inhibitor and calcium channel regulator	Rrad	69357	0.3	2.52	2.263	43.44	2.188	0.029	0.18
M_SED - F_SED	ENSRNOG00000011904	trafficking protein particle complex subunit 4	Trappc4	1302991	0.02	4.12	0.258	43.44	0.257	0.8	0.93
M_SED - F_SED	ENSRNOG00000011905	ATPase H+ transporting V1 subunit E1	Atp6v1e1	735157	0.03	6.05	0.733	43.44	0.727	0.47	0.77
M_SED - F_SED	ENSRNOG00000011907	keratin 23	Krt23	1308838	0.12	1.72	0.63	43.44	0.625	0.53	0.81
M_SED - F_SED	ENSRNOG00000011908	ASXL transcriptional regulator 2	Asxl2	1304710	-0.08	5.99	-1.936	43.44	-1.885	0.059	0.28
M_SED - F_SED	ENSRNOG00000011909	RAS p21 protein activator 2	Rasa2	3538	-0.01	3.95	-0.087	43.44	-0.086	0.93	0.98
M_SED - F_SED	ENSRNOG00000011910	heterogeneous nuclear ribonucleoprotein R	Hnrnpr	631348	-0.07	5.56	-1.546	43.44	-1.517	0.13	0.43
M_SED - F_SED	ENSRNOG00000011912	transmembrane protein 38a	Tmem38a	1307901	0.12	2.54	0.793	43.44	0.786	0.43	0.74
M_SED - F_SED	ENSRNOG00000011913	ceruloplasmin	Cp	2387	0.03	6.87	0.458	41.52	0.454	0.65	0.87
M_SED - F_SED	ENSRNOG00000011914	dystrobrevin, beta	Dtnb	1309579	0.01	4.53	0.103	43.44	0.103	0.92	0.98
M_SED - F_SED	ENSRNOG00000011917	CD79b molecule	Cd79b	620012	-0.44	2.64	-1.647	37.75	-1.607	0.11	0.39
M_SED - F_SED	ENSRNOG00000011918	visual system homeobox 2	Vsx2	621215	-0.35	-1.36	-0.866	43.44	-0.857	0.39	0.71
M_SED - F_SED	ENSRNOG00000011921	dual specificity phosphatase 4	Dusp4	620625	-0.09	5.42	-1.568	43.44	-1.538	0.12	0.42
M_SED - F_SED	ENSRNOG00000011922	STT3 oligosaccharyltransferase complex catalytic subunit B	Stt3b	1311563	-0.04	6.56	-1.087	43.44	-1.074	0.28	0.62
M_SED - F_SED	ENSRNOG00000011927	syndecan 3	Sdc3	621486	0.19	7.77	3.98	43.44	3.654	0.00026	0.0086
M_SED - F_SED	ENSRNOG00000011929	ATP binding cassette subfamily D member 3	Abcd3	2007	0.09	6.5	2.267	43.44	2.192	0.028	0.18
M_SED - F_SED	ENSRNOG00000011931	SWI/SNF related, matrix associated, actin dependent regulator of chromatin, subfamily a, member 2	Smarca2	1302988	0.03	7.89	0.744	43.44	0.738	0.46	0.76
M_SED - F_SED	ENSRNOG00000011932	small nuclear ribonucleoprotein polypeptide A'	Snrpa1	2320494	-0.01	3.73	-0.172	43.44	-0.171	0.86	0.96
M_SED - F_SED	ENSRNOG00000011933	casein kinase 2 alpha 2	Csnk2a2	1306882	-0.03	5.19	-0.615	43.44	-0.61	0.54	0.82
M_SED - F_SED	ENSRNOG00000011936	abhydrolase domain containing 14A	Abhd14a	1309721	-0.11	3.06	-1.257	43.44	-1.238	0.22	0.55
M_SED - F_SED	ENSRNOG00000011937	small glutamine rich tetratricopeptide repeat co-chaperone beta	Sgtb	727976	0.2	3.97	2.462	43.44	2.369	0.018	0.14
M_SED - F_SED	ENSRNOG00000011944	sorting nexin 10	Snx10	1305782	-0.04	5.15	-0.565	43.44	-0.561	0.58	0.83
M_SED - F_SED	ENSRNOG00000011945	cytoplasmic FMR1 interacting protein 1	Cyfip1	1310332	0.03	7.32	1.252	43.44	1.234	0.22	0.55
M_SED - F_SED	ENSRNOG00000011946	pleiotrophin	Ptn	3444	-0.01	1.79	-0.06	41.31	-0.06	0.95	0.99
M_SED - F_SED	ENSRNOG00000011947	TIFA inhibitor	Tifab	1311681	-0.59	3.4	-6.257	43.44	-5.254	1.5e-07	5.8e-05
M_SED - F_SED	ENSRNOG00000011949	NADH:ubiquinone oxidoreductase subunit B5	Ndufb5	1305909	-0.01	4.01	-0.157	43.44	-0.156	0.88	0.96
M_SED - F_SED	ENSRNOG00000011951	polo-like kinase 2	Plk2	620760	0.18	6.18	2.747	41.81	2.619	0.0088	0.087
M_SED - F_SED	ENSRNOG00000011952	SAMM50 sorting and assembly machinery component	Samm50	1303219	-0.01	5.11	-0.304	43.44	-0.302	0.76	0.92
M_SED - F_SED	ENSRNOG00000011953	SPT16 homolog, facilitates chromatin remodeling subunit	Supt16h	1310032	-0.02	6.91	-0.992	43.44	-0.981	0.33	0.66
M_SED - F_SED	ENSRNOG00000011954	KISS1 receptor	Kiss1r	70930	0.03	-2.12	0.07	43.44	0.07	0.94	0.98
M_SED - F_SED	ENSRNOG00000011956	AKT interacting protein	Aktip	1311170	0.12	5.68	3.503	43.44	3.269	0.0011	0.022
M_SED - F_SED	ENSRNOG00000011962	gypsy retrotransposon integrase 1	Gin1	1307449	-0.13	3.13	-1.422	43.44	-1.398	0.16	0.48
M_SED - F_SED	ENSRNOG00000011964	ATP binding cassette subfamily D member 4	Abcd4	1307273	0.27	2.65	2.421	43.44	2.332	0.02	0.15
M_SED - F_SED	ENSRNOG00000011967	nephrocystin 4	Nphp4	1560172	-0.06	3.89	-0.468	41.71	-0.464	0.64	0.87
M_SED - F_SED	ENSRNOG00000011969	dedicator of cytokinesis 9	Dock9	629617	0.15	9.03	3.156	42.87	2.975	0.0029	0.043
M_SED - F_SED	ENSRNOG00000011970	transmembrane protein 82	Tmem82	1566169	0.22	3.74	3.038	43.44	2.877	0.004	0.053
M_SED - F_SED	ENSRNOG00000011971	complement C1s	C1s	619983	-0.32	6.6	-2.354	36.54	-2.256	0.024	0.16
M_SED - F_SED	ENSRNOG00000011973	interleukin 7	Il7	2904	-0.16	2.22	-0.969	43.44	-0.959	0.34	0.67
M_SED - F_SED	ENSRNOG00000011975	CREB regulated transcription coactivator 3	Crtc3	1309666	0.02	4.91	0.414	43.44	0.411	0.68	0.89
M_SED - F_SED	ENSRNOG00000011976	nudix hydrolase 7	Nudt7	1306719	-0.3	1.42	-2.4	43.44	-2.313	0.021	0.15
M_SED - F_SED	ENSRNOG00000011977	semaphorin 5A	Sema5a	1308650	-0.11	5.47	-1.838	43.44	-1.793	0.073	0.32
M_SED - F_SED	ENSRNOG00000011979	mitochondrial ribosomal protein S24	Mrps24	1306014	0.13	4.48	2.827	43.44	2.693	0.0071	0.076
M_SED - F_SED	ENSRNOG00000011980	leucine rich repeat containing 7	Lrrc7	708527	0.32	-1.71	0.744	43.44	0.737	0.46	0.76
M_SED - F_SED	ENSRNOG00000011981	solute carrier family 39 member 13	Slc39a13	1304695	0.01	5.38	0.349	43.44	0.346	0.73	0.91
M_SED - F_SED	ENSRNOG00000011984	C-X-C motif chemokine ligand 14	Cxcl14	1307406	0.13	2.58	1.017	43.44	1.005	0.31	0.65
M_SED - F_SED	ENSRNOG00000011987	CD2-associated protein	Cd2ap	727803	0.06	6.93	1.497	43.44	1.469	0.14	0.45
M_SED - F_SED	ENSRNOG00000011991	solute carrier family 10, member 7	Slc10a7	1564388	0.05	4.77	0.878	43.44	0.869	0.38	0.71
M_SED - F_SED	ENSRNOG00000011994	p53 apoptosis effector related to PMP22	Perp	1310294	0.04	6.33	0.611	40.34	0.605	0.54	0.82
M_SED - F_SED	ENSRNOG00000011997		AABR07008940.1		0.13	2.34	0.827	43.44	0.819	0.41	0.73
M_SED - F_SED	ENSRNOG00000012001	VPS37A subunit of ESCRT-I	Vps37a	1560016	-0.03	4.18	-0.462	43.44	-0.459	0.65	0.87
M_SED - F_SED	ENSRNOG00000012002	IQ motif containing GTPase activating protein 1	Iqgap1	1311884	-0.04	9.84	-1.316	43.44	-1.296	0.2	0.52
M_SED - F_SED	ENSRNOG00000012004	ubiquitin-associated protein 1	Ubap1	1305186	0.05	5.47	1.385	43.44	1.363	0.17	0.49
M_SED - F_SED	ENSRNOG00000012007	solute carrier family 38, member 7	Slc38a7	1303268	0.01	4.78	0.28	43.44	0.278	0.78	0.93
M_SED - F_SED	ENSRNOG00000012012	PIN2/TERF1 interacting, telomerase inhibitor 1	Pinx1	1566025	-0.05	2.89	-0.497	43.44	-0.493	0.62	0.86
M_SED - F_SED	ENSRNOG00000012014	FHF complex subunit HOOK interacting protein 2B	Fhip2b	1308870	0.07	5.78	1.951	43.44	1.899	0.058	0.28
M_SED - F_SED	ENSRNOG00000012015	leucine rich repeat containing 49	Lrrc49	1309466	-0.03	3.61	-0.333	43.44	-0.331	0.74	0.91
M_SED - F_SED	ENSRNOG00000012016	NPC intracellular cholesterol transporter 1	Npc1	628693	0	6.92	-0.097	43.44	-0.096	0.92	0.98
M_SED - F_SED	ENSRNOG00000012017	OTU deubiquitinase with linear linkage specificity	Otulin	2324500	-0.04	4.6	-0.726	43.44	-0.72	0.47	0.77
M_SED - F_SED	ENSRNOG00000012019	beta-1,3-N-acetylgalactosaminyltransferase 1 (globoside blood group)	B3galnt1	1304797	-0.03	4.8	-0.434	43.44	-0.431	0.67	0.88
M_SED - F_SED	ENSRNOG00000012020	NOP2/Sun RNA methyltransferase 4	Nsun4	1559652	0.06	3.47	0.742	43.44	0.736	0.46	0.76
M_SED - F_SED	ENSRNOG00000012021	catenin, beta like 1	Ctnnbl1	1563558	-0.02	4.88	-0.461	43.44	-0.458	0.65	0.87
M_SED - F_SED	ENSRNOG00000012022	POU class 2 homeobox associating factor 2	Pou2af2	1562914	-0.09	0.16	-0.38	43.44	-0.378	0.71	0.9
M_SED - F_SED	ENSRNOG00000012026	proteasome 26S subunit, ATPase 2	Psmc2	3428	0.02	6.1	0.727	43.44	0.721	0.47	0.77
M_SED - F_SED	ENSRNOG00000012030	WW domain-containing oxidoreductase	Wwox	1309927	0.15	1.75	0.95	43.44	0.94	0.35	0.68
M_SED - F_SED	ENSRNOG00000012035	ring finger protein 181	Rnf181	1359698	-0.04	5.52	-1.069	43.44	-1.056	0.29	0.63
M_SED - F_SED	ENSRNOG00000012036	proprotein convertase subtilisin/kexin type 5	Pcsk5	620326	0.01	4.24	0.21	43.44	0.209	0.83	0.95
M_SED - F_SED	ENSRNOG00000012037	polypeptide N-acetylgalactosaminyltransferase 7	Galnt7	620362	-0.16	3.63	-2.191	43.44	-2.122	0.034	0.2
M_SED - F_SED	ENSRNOG00000012040	solute carrier family 25, member 48	Slc25a48	1563703	0.35	2.64	1.469	39.69	1.44	0.15	0.46
M_SED - F_SED	ENSRNOG00000012046	protein arginine methyltransferase 5	Prmt5	1309053	-0.01	5.3	-0.154	43.44	-0.153	0.88	0.96
M_SED - F_SED	ENSRNOG00000012049	SRY-box transcription factor 7	Sox7	1310038	0.39	6.98	3.721	37.15	3.408	0.00065	0.016
M_SED - F_SED	ENSRNOG00000012051	non-SMC condensin I complex, subunit H	Ncaph	1596799	-0.79	1.29	-4.744	43.44	-4.235	2.3e-05	0.0017
M_SED - F_SED	ENSRNOG00000012053	S100 calcium binding protein A16	S100a16	1306770	0.13	5.76	2.922	43.44	2.776	0.0055	0.065
M_SED - F_SED	ENSRNOG00000012054	zinc metallopeptidase STE24	Zmpste24	1305570	0.01	5.59	0.214	43.44	0.212	0.83	0.95
M_SED - F_SED	ENSRNOG00000012055	mannosidase, alpha, class 2A, member 2	Man2a2	1310238	0.05	6.04	1.497	43.44	1.469	0.14	0.45
M_SED - F_SED	ENSRNOG00000012058	EGF-like, fibronectin type III and laminin G domains	Egflam	1306592	0.03	3.38	0.319	43.44	0.317	0.75	0.92
M_SED - F_SED	ENSRNOG00000012060	guanylate cyclase 1 soluble subunit beta 1	Gucy1b1	2769	0.07	6.29	1.101	42.53	1.087	0.28	0.61
M_SED - F_SED	ENSRNOG00000012061	protein kinase C, beta	Prkcb	3396	-0.42	3.89	-3.27	40.48	-3.062	0.0022	0.036
M_SED - F_SED	ENSRNOG00000012062	NPC intracellular cholesterol transporter 2	Npc2	628756	-0.13	9.13	-2.309	41.02	-2.225	0.026	0.17
M_SED - F_SED	ENSRNOG00000012067	FAM111 trypsin like peptidase A	Fam111a	1560913	-0.92	0.88	-4.004	43.44	-3.673	0.00024	0.0082
M_SED - F_SED	ENSRNOG00000012068	similar to human chromosome 9 open reading frame 152	C5h9orf152	1589037	0.09	4.31	1.047	43.44	1.035	0.3	0.64
M_SED - F_SED	ENSRNOG00000012073	abhydrolase domain containing 14b	Abhd14b	1359649	0.06	5.49	1.523	43.44	1.495	0.14	0.44
M_SED - F_SED	ENSRNOG00000012074	interferon gamma receptor 1	Ifngr1	620570	0.03	7.55	0.71	43.44	0.704	0.48	0.78
M_SED - F_SED	ENSRNOG00000012081	thioredoxin 1	Txn1	621157	0.11	6.05	2.697	43.44	2.579	0.0099	0.094
M_SED - F_SED	ENSRNOG00000012083	ST6 N-acetylgalactosaminide alpha-2,6-sialyltransferase 2	St6galnac2	1560747	0.03	4.8	0.402	43.44	0.4	0.69	0.89
M_SED - F_SED	ENSRNOG00000012084	X-prolyl aminopeptidase 1	Xpnpep1	621274	0.04	5.96	0.943	43.44	0.933	0.35	0.68
M_SED - F_SED	ENSRNOG00000012085	iron-sulfur cluster assembly 2	Isca2	1563216	-0.07	4.23	-1.205	43.44	-1.189	0.23	0.57
M_SED - F_SED	ENSRNOG00000012087	UFM1-specific peptidase 2	Ufsp2	1311161	-0.03	4.73	-0.579	43.44	-0.575	0.57	0.83
M_SED - F_SED	ENSRNOG00000012089	cleavage stimulation factor subunit 3	Cstf3	1305901	-0.12	4.06	-1.642	43.44	-1.608	0.11	0.39
M_SED - F_SED	ENSRNOG00000012091	inorganic pyrophosphatase 2	Ppa2	1307965	-0.09	3.18	-1.09	43.44	-1.076	0.28	0.62
M_SED - F_SED	ENSRNOG00000012094	latent transforming growth factor beta binding protein 2	Ltbp2	68380	0.07	8.11	1.315	41.23	1.294	0.2	0.52
M_SED - F_SED	ENSRNOG00000012095	cAMP-dependent protein kinase inhibitor alpha	Pkia	621021	0.14	3.24	1.015	42.21	1.003	0.32	0.65
M_SED - F_SED	ENSRNOG00000012098	ADCYAP receptor type I	Adcyap1r1	2038	0.71	2.87	2.74	37.71	2.6	0.0093	0.09
M_SED - F_SED	ENSRNOG00000012099	terminal nucleotidyltransferase 2	Tent2	1306438	-0.09	5.09	-1.751	43.44	-1.711	0.087	0.35
M_SED - F_SED	ENSRNOG00000012100	single stranded DNA binding protein 1	Ssbp1	3760	-0.08	3.47	-1.116	43.44	-1.102	0.27	0.61
M_SED - F_SED	ENSRNOG00000012106	DnaJ heat shock protein family (Hsp40) member A4	Dnaja4	1310035	-0.06	5.95	-0.766	39.71	-0.759	0.45	0.75
M_SED - F_SED	ENSRNOG00000012108	thrombospondin type 1 domain containing 1	Thsd1	1306998	0.24	7.03	4.66	43.44	4.173	3e-05	0.002
M_SED - F_SED	ENSRNOG00000012109	OTU deubiquitinase with linear linkage specificity like	Otulinl	1563205	-0.25	4.69	-2.823	41.43	-2.683	0.0073	0.077
M_SED - F_SED	ENSRNOG00000012110	collagen type XVII alpha 1 chain	Col17a1	1311130	-0.2	5.02	-2.497	41.73	-2.396	0.017	0.13
M_SED - F_SED	ENSRNOG00000012111	DNA polymerase iota	Poli	1305212	0.05	2.65	0.453	43.44	0.45	0.65	0.87
M_SED - F_SED	ENSRNOG00000012121	stromal cell derived factor 2	Sdf2	1307274	-0.1	5.13	-2.005	43.44	-1.95	0.051	0.26
M_SED - F_SED	ENSRNOG00000012123	ferredoxin 1	Fdx1	62036	0.14	3.37	1.797	43.44	1.755	0.079	0.33
M_SED - F_SED	ENSRNOG00000012124	trafficking protein particle complex subunit 13	Trappc13	1306583	0.01	5.29	0.165	43.44	0.164	0.87	0.96
M_SED - F_SED	ENSRNOG00000012134	sodium voltage-gated channel alpha subunit 4	Scn4a	3636	0.01	2.02	0.058	43.44	0.058	0.95	0.99
M_SED - F_SED	ENSRNOG00000012136	mitochondrial ribosomal protein S30	Mrps30	1309697	-0.04	3.93	-0.602	43.44	-0.598	0.55	0.82
M_SED - F_SED	ENSRNOG00000012137	centrosomal AT-AC splicing factor	Cenatac	1597440	0.07	3.34	0.747	43.44	0.74	0.46	0.76
M_SED - F_SED	ENSRNOG00000012140	centrosomal protein 89	Cep89	1311730	-0.01	4.37	-0.236	43.44	-0.235	0.81	0.94
M_SED - F_SED	ENSRNOG00000012141	X-ray repair cross complementing 3	Xrcc3	1306849	0.04	2.61	0.408	43.44	0.406	0.68	0.89
M_SED - F_SED	ENSRNOG00000012146	protein-O-mannosyltransferase 2	Pomt2	1586427	0.12	4.62	2.48	43.44	2.385	0.017	0.13
M_SED - F_SED	ENSRNOG00000012147	NOP14 nucleolar protein	Nop14	1305605	-0.02	4.75	-0.551	43.44	-0.547	0.58	0.84
M_SED - F_SED	ENSRNOG00000012148	trio Rho guanine nucleotide exchange factor	Trio	1308360	-0.05	7.47	-1.386	43.44	-1.363	0.17	0.49
M_SED - F_SED	ENSRNOG00000012149	G-protein signaling modulator 2	Gpsm2	1560967	-0.17	3.08	-1.526	43.44	-1.498	0.13	0.44
M_SED - F_SED	ENSRNOG00000012151	ITPRIP like 1	Itpripl1	1564158	-0.2	3.8	-3.342	43.44	-3.135	0.0017	0.03
M_SED - F_SED	ENSRNOG00000012153	RB transcriptional corepressor like 2	Rbl2	3541	-0.1	6.79	-2.772	43.44	-2.645	0.0082	0.083
M_SED - F_SED	ENSRNOG00000012155	SRY-box transcription factor 15	Sox15	1312022	0.52	1.36	2.88	43.44	2.74	0.0061	0.069
M_SED - F_SED	ENSRNOG00000012156	osteoclast stimulating factor 1	Ostf1	628849	0.01	6.72	0.37	43.44	0.367	0.71	0.9
M_SED - F_SED	ENSRNOG00000012157	small nuclear ribonucleoprotein U5 subunit 200	Snrnp200	1561120	0	8.14	0.046	43.44	0.046	0.96	0.99
M_SED - F_SED	ENSRNOG00000012160	spleen associated tyrosine kinase	Syk	3796	-0.18	5.95	-3.124	43.44	-2.951	0.0032	0.045
M_SED - F_SED	ENSRNOG00000012162	mannose-P-dolichol utilization defect 1	Mpdu1	1307699	0.02	4.98	0.35	43.44	0.348	0.73	0.91
M_SED - F_SED	ENSRNOG00000012163	pleckstrin homology and RUN domain containing M2	Plekhm2	1307005	0.02	6.21	0.601	43.44	0.596	0.55	0.82
M_SED - F_SED	ENSRNOG00000012164	phospholipid phosphatase related 2	Plppr2	1597171	0	2.79	-0.049	43.44	-0.048	0.96	0.99
M_SED - F_SED	ENSRNOG00000012165	ITPR interacting domain containing 1	Itprid1	1561131	0.24	3.09	0.886	37.3	0.875	0.38	0.7
M_SED - F_SED	ENSRNOG00000012166	adenosine deaminase-like	Adal	1359517	0.27	0.88	1.205	43.44	1.188	0.23	0.57
M_SED - F_SED	ENSRNOG00000012168	F-box and leucine-rich repeat protein 21	Fbxl21	1305555	-0.29	0.84	-1.418	43.44	-1.394	0.16	0.48
M_SED - F_SED	ENSRNOG00000012172	Spi-1 proto-oncogene	Spi1	1359607	-0.12	5.72	-1.507	40.56	-1.478	0.14	0.45
M_SED - F_SED	ENSRNOG00000012175	nuclear factor of activated T-cells 2	Nfatc2	1307690	-0.17	4.39	-2.117	43.44	-2.054	0.04	0.22
M_SED - F_SED	ENSRNOG00000012176	RAB27B, member RAS oncogene family	Rab27b	620114	-0.1	2.44	-0.779	43.44	-0.772	0.44	0.75
M_SED - F_SED	ENSRNOG00000012178	LMBR1 domain containing 1	Lmbrd1	708471	-0.03	5.75	-0.608	43.44	-0.604	0.55	0.82
M_SED - F_SED	ENSRNOG00000012181	lipoprotein lipase	Lpl	3017	0.12	8.76	2.734	43.44	2.612	0.009	0.089
M_SED - F_SED	ENSRNOG00000012183	glutaredoxin	Glrx	70951	-0.27	4.09	-4.302	43.44	-3.905	9.4e-05	0.0044
M_SED - F_SED	ENSRNOG00000012184	upregulator of cell proliferation	Urgcp	1564681	0.05	5.83	1.359	43.44	1.337	0.18	0.5
M_SED - F_SED	ENSRNOG00000012185	zinc finger FYVE-type containing 21	Zfyve21	1311036	0.02	5.31	0.337	43.44	0.335	0.74	0.91
M_SED - F_SED	ENSRNOG00000012186	golgi phosphoprotein 3	Golph3	621226	0.03	6.5	0.834	43.44	0.826	0.41	0.73
M_SED - F_SED	ENSRNOG00000012192	zinc finger protein 740	Znf740	1589052	-0.06	6.42	-1.739	43.44	-1.7	0.089	0.35
M_SED - F_SED	ENSRNOG00000012196	N-acylsphingosine amidohydrolase 2	Asah2	69410	-0.14	3.13	-1.422	43.44	-1.398	0.16	0.48
M_SED - F_SED	ENSRNOG00000012199	SRY-box transcription factor 2	Sox2	1565646	-0.05	3.73	-0.217	37.32	-0.215	0.83	0.95
M_SED - F_SED	ENSRNOG00000012204	dyslexia susceptibility 2-like	LOC100294508	2306719	0.05	7.54	1.684	43.44	1.648	0.099	0.37
M_SED - F_SED	ENSRNOG00000012206	DENN domain containing 5A	Dennd5a	1306759	0.08	7.89	2.253	43.44	2.178	0.029	0.19
M_SED - F_SED	ENSRNOG00000012207	dystonin	Dst	1306566	-0.03	9.72	-1.041	43.44	-1.029	0.3	0.64
M_SED - F_SED	ENSRNOG00000012208	integrin subunit beta 7	Itgb7	2929	-0.46	4.39	-4.056	39.87	-3.689	0.00023	0.0079
M_SED - F_SED	ENSRNOG00000012209	cytidine and dCMP deaminase domain containing 1	Cdadc1	1311845	0.02	4.72	0.357	43.44	0.355	0.72	0.9
M_SED - F_SED	ENSRNOG00000012210	serine palmitoyltransferase, long chain base subunit 2	Sptlc2	1305447	0.13	7.09	3.488	43.44	3.256	0.0011	0.023
M_SED - F_SED	ENSRNOG00000012213	nth-like DNA glycosylase 1	Nthl1	1309289	0.1	3.43	1.104	43.44	1.09	0.28	0.61
M_SED - F_SED	ENSRNOG00000012215	BAR/IMD domain containing adaptor protein 2 like 2	Baiap2l2	1595091	-0.25	0.01	-1.034	43.44	-1.022	0.31	0.64
M_SED - F_SED	ENSRNOG00000012216	transforming growth factor, beta induced	Tgfbi	620017	-0.36	5.74	-5.809	43.15	-4.966	6.8e-07	0.00016
M_SED - F_SED	ENSRNOG00000012219	small nuclear ribonucleoprotein U5 subunit 40	Snrnp40	1309198	-0.13	4.25	-1.927	43.44	-1.877	0.06	0.28
M_SED - F_SED	ENSRNOG00000012227	Stam binding protein	Stambp	619963	-0.07	4.02	-1.347	43.44	-1.326	0.18	0.51
M_SED - F_SED	ENSRNOG00000012228	src kinase associated phosphoprotein 2	Skap2	620159	-0.01	6.31	-0.109	43.44	-0.108	0.91	0.98
M_SED - F_SED	ENSRNOG00000012229	T-box transcription factor T	Tbxt	1310141	0.02	2.94	0.085	37.37	0.085	0.93	0.98
M_SED - F_SED	ENSRNOG00000012236	HD domain containing 3	Hddc3	1311839	0.04	3.48	0.483	43.44	0.479	0.63	0.86
M_SED - F_SED	ENSRNOG00000012237	radixin	Rdx	1359472	0.12	7.87	2.166	42	2.096	0.036	0.21
M_SED - F_SED	ENSRNOG00000012240	SPT6 homolog, histone chaperone and transcription elongation factor	Supt6h	1309290	0.03	8.02	0.998	43.44	0.987	0.32	0.66
M_SED - F_SED	ENSRNOG00000012247	RAB7A, member RAS oncogene family	Rab7a	61908	0.04	8.05	1.739	43.44	1.7	0.089	0.35
M_SED - F_SED	ENSRNOG00000012255	kinectin 1	Ktn1	1308719	0.03	7.42	0.978	43.44	0.967	0.33	0.67
M_SED - F_SED	ENSRNOG00000012258	RAS related 2	Rras2	1310793	0.01	5.17	0.267	43.44	0.265	0.79	0.93
M_SED - F_SED	ENSRNOG00000012259	interleukin 22 receptor subunit alpha 2	Il22ra2	1303169	0.08	0.52	0.302	43.44	0.3	0.76	0.92
M_SED - F_SED	ENSRNOG00000012260	DEAD-box helicase 25	Ddx25	68381	0.12	0.31	0.555	43.44	0.551	0.58	0.84
M_SED - F_SED	ENSRNOG00000012262	DEP domain containing 7	Depdc7	1309720	0.17	1.28	1.232	43.44	1.214	0.22	0.56
M_SED - F_SED	ENSRNOG00000012263	CCR4-NOT transcription complex, subunit 7	Cnot7	1305313	-0.01	4.64	-0.189	43.44	-0.188	0.85	0.95
M_SED - F_SED	ENSRNOG00000012264	alkB homolog 1, histone H2A dioxygenase	Alkbh1	1308327	0.09	4.39	1.803	43.44	1.76	0.078	0.33
M_SED - F_SED	ENSRNOG00000012266	zinc finger CCHC-type containing 17	Zcchc17	1565267	-0.01	4.76	-0.23	43.44	-0.229	0.82	0.94
M_SED - F_SED	ENSRNOG00000012269	lysophosphatidylcholine acyltransferase 3	Lpcat3	1310223	-0.01	5.55	-0.269	43.44	-0.268	0.79	0.93
M_SED - F_SED	ENSRNOG00000012270	mediator complex subunit 26	Med26	1309524	-0.02	3.75	-0.28	43.44	-0.278	0.78	0.93
M_SED - F_SED	ENSRNOG00000012271	CCR4-NOT transcription complex, subunit 1	Cnot1	1308009	-0.01	7.86	-0.476	43.44	-0.472	0.64	0.87
M_SED - F_SED	ENSRNOG00000012273	dematin actin binding protein	Dmtn	1311419	0.12	4.07	1.718	43.44	1.68	0.093	0.36
M_SED - F_SED	ENSRNOG00000012274	DNA damage inducible 1 homolog 2	Ddi2	1311815	-0.07	5.94	-1.823	43.44	-1.779	0.075	0.32
M_SED - F_SED	ENSRNOG00000012278	fibroblast growth factor 10	Fgf10	2606	-0.08	2.93	-0.743	43.44	-0.737	0.46	0.76
M_SED - F_SED	ENSRNOG00000012280	pentraxin 3	Ptx3	1593476	-0.28	1.94	-1.807	43.44	-1.765	0.078	0.33
M_SED - F_SED	ENSRNOG00000012281	alcohol dehydrogenase 6A (class V)	Adh6a	1310029	0.35	-2.19	0.548	43.44	0.544	0.59	0.84
M_SED - F_SED	ENSRNOG00000012287	solute carrier family 35, member E1	Slc35e1	1561342	0.05	5.54	1.053	43.44	1.04	0.3	0.63
M_SED - F_SED	ENSRNOG00000012290	GTP cyclohydrolase I feedback regulator	Gchfr	621746	0.3	-0.24	0.793	43.26	0.786	0.43	0.74
M_SED - F_SED	ENSRNOG00000012292	ALG8, alpha-1,3-glucosyltransferase	Alg8	1305468	-0.05	2.38	-0.473	43.44	-0.469	0.64	0.87
M_SED - F_SED	ENSRNOG00000012294	hephaestin	Heph	71060	0.08	5.93	1.676	43.44	1.641	0.1	0.38
M_SED - F_SED	ENSRNOG00000012295	phospholipase A2 group VI	Pla2g6	628867	0.08	4.98	1.551	43.44	1.521	0.13	0.43
M_SED - F_SED	ENSRNOG00000012297	membrane associated ring-CH-type finger 8	Marchf8	1309339	0.07	6.22	2.068	43.44	2.008	0.045	0.24
M_SED - F_SED	ENSRNOG00000012301	cilia and flagella associated protein 161	Cfap161	1310371	0.02	2.92	0.144	41.68	0.144	0.89	0.97
M_SED - F_SED	ENSRNOG00000012302	guanylate cyclase 1 soluble subunit alpha 1	Gucy1a1	68436	0.02	7.27	0.379	41.23	0.377	0.71	0.9
M_SED - F_SED	ENSRNOG00000012303	apolipoprotein B mRNA editing enzyme catalytic subunit 2	Apobec2	1308727	0.76	-0.65	1.665	42.69	1.63	0.1	0.38
M_SED - F_SED	ENSRNOG00000012307	myosin binding protein C3	Mybpc3	1305950	0.47	3.71	0.844	36.18	0.834	0.4	0.72
M_SED - F_SED	ENSRNOG00000012314	SRA stem-loop interacting RNA binding protein	Slirp	1585290	-0.03	2.85	-0.362	43.44	-0.36	0.72	0.9
M_SED - F_SED	ENSRNOG00000012315	agmatinase	Agmat	1308424	-0.56	-0.49	-2.095	43.44	-2.033	0.042	0.23
M_SED - F_SED	ENSRNOG00000012318	assembly factor for spindle microtubules	Aspm	1307111	-0.71	2.87	-4.979	42.73	-4.397	1.1e-05	0.001
M_SED - F_SED	ENSRNOG00000012322	peroxisomal biogenesis factor 7	Pex7	1308483	-0.15	2.48	-1.308	43.44	-1.288	0.2	0.53
M_SED - F_SED	ENSRNOG00000012323	calcium homeostasis endoplasmic reticulum protein	Cherp	1305279	-0.03	6.96	-0.688	43.44	-0.683	0.49	0.79
M_SED - F_SED	ENSRNOG00000012324	SOGA family member 3	Soga3	11479453	0.27	2.19	1.745	43.44	1.705	0.088	0.35
M_SED - F_SED	ENSRNOG00000012325	adenosine kinase	Adk	2046	0.04	6.05	1.043	43.44	1.031	0.3	0.64
M_SED - F_SED	ENSRNOG00000012329	store-operated calcium entry-associated regulatory factor	Saraf	1303011	-0.01	6.87	-0.387	43.44	-0.385	0.7	0.89
M_SED - F_SED	ENSRNOG00000012331	caspase 8	Casp8	620945	-0.07	4.2	-1.005	43.44	-0.993	0.32	0.66
M_SED - F_SED	ENSRNOG00000012333	kelch repeat and BTB domain containing 11	Kbtbd11	1563576	-0.26	3.96	-2.362	42.24	-2.275	0.023	0.16
M_SED - F_SED	ENSRNOG00000012337	phosphodiesterase 1C	Pde1c	68332	-0.08	-1.93	-0.175	43.44	-0.174	0.86	0.96
M_SED - F_SED	ENSRNOG00000012342	tetratricopeptide repeat domain 29	Ttc29	1589777	-0.07	2.51	-0.292	40.13	-0.29	0.77	0.92
M_SED - F_SED	ENSRNOG00000012343	pyruvate dehydrogenase phosphatase catalytic subunit 2	Pdp2	628812	-0.03	4.56	-0.541	43.44	-0.537	0.59	0.84
M_SED - F_SED	ENSRNOG00000012344	solute carrier family 7 member 9	Slc7a9	619905	-0.02	-1.01	-0.04	43.44	-0.039	0.97	0.99
M_SED - F_SED	ENSRNOG00000012346	erythrocyte membrane protein band 4.1-like 2	Epb41l2	1563977	0.12	8.54	2.751	43.44	2.626	0.0086	0.086
M_SED - F_SED	ENSRNOG00000012347	GATA binding protein 2	Gata2	2664	0.14	8.01	2.116	39.98	2.047	0.041	0.23
M_SED - F_SED	ENSRNOG00000012348	exosome component 4	Exosc4	1310986	-0.14	3.45	-1.922	43.44	-1.872	0.061	0.29
M_SED - F_SED	ENSRNOG00000012349	talin rod domain containing 1	Tlnrd1	1311666	0.12	6.25	2.235	43.44	2.162	0.031	0.19
M_SED - F_SED	ENSRNOG00000012354	tripartite motif-containing 23	Trim23	621587	-0.01	3.92	-0.151	43.44	-0.15	0.88	0.96
M_SED - F_SED	ENSRNOG00000012356	solute carrier family 36 member 1	Slc36a1	619801	-0.11	3.57	-1.459	43.44	-1.433	0.15	0.46
M_SED - F_SED	ENSRNOG00000012357	unc-45 myosin chaperone A	Unc45a	1305357	0	6.29	0.029	43.44	0.029	0.98	0.99
M_SED - F_SED	ENSRNOG00000012358	phosphate cytidylyltransferase 1B, choline	Pcyt1b	708434	-0.05	1.03	-0.271	43.44	-0.269	0.79	0.93
M_SED - F_SED	ENSRNOG00000012360	general transcription factor IIH subunit 1	Gtf2h1	1308225	-0.02	4.76	-0.394	43.44	-0.392	0.7	0.89
M_SED - F_SED	ENSRNOG00000012362	calcium voltage-gated channel auxiliary subunit gamma 3	Cacng3	628803	-0.66	-0.56	-1.571	43.44	-1.541	0.12	0.42
M_SED - F_SED	ENSRNOG00000012363	pellino E3 ubiquitin protein ligase family member 2	Peli2	1565884	0.06	5.29	1.014	43.44	1.003	0.32	0.65
M_SED - F_SED	ENSRNOG00000012364	prickle planar cell polarity protein 2	Prickle2	1306723	0.09	7.4	1.801	42.75	1.758	0.079	0.33
M_SED - F_SED	ENSRNOG00000012366	mesoderm development LRP chaperone	Mesd	1310344	0.06	5.84	2.038	43.44	1.98	0.048	0.25
M_SED - F_SED	ENSRNOG00000012367	protocadherin 7	Pcdh7	1303209	-1	0	-0.741	36.25	-0.733	0.46	0.76
M_SED - F_SED	ENSRNOG00000012368	DnaJ heat shock protein family (Hsp40) member C17	Dnajc17	1308015	-0.11	2.44	-1.093	43.44	-1.08	0.28	0.62
M_SED - F_SED	ENSRNOG00000012369	family with sequence similarity 174, member B	Fam174b	1596692	0.1	5.73	2.483	43.44	2.388	0.017	0.13
M_SED - F_SED	ENSRNOG00000012371	carbonic anhydrase 7	Car7	1306842	0.5	-2.23	0.852	43.44	0.844	0.4	0.72
M_SED - F_SED	ENSRNOG00000012375	inositol polyphosphate-1-phosphatase	Inpp1	1306071	0.06	4.8	1.077	43.44	1.063	0.29	0.62
M_SED - F_SED	ENSRNOG00000012378	drebrin-like	Dbnl	70941	-0.09	6.05	-2.38	43.44	-2.294	0.022	0.16
M_SED - F_SED	ENSRNOG00000012379	WD repeat domain 18	Wdr18	1310646	0.09	4.41	1.608	43.44	1.576	0.12	0.4
M_SED - F_SED	ENSRNOG00000012383	NADH:ubiquinone oxidoreductase subunit C2	Ndufc2	1307511	-0.01	4.87	-0.236	43.44	-0.235	0.81	0.94
M_SED - F_SED	ENSRNOG00000012385	N(alpha)-acetyltransferase 15, NatA auxiliary subunit	Naa15	1310984	-0.09	5.63	-1.332	42.4	-1.31	0.19	0.52
M_SED - F_SED	ENSRNOG00000012386	zinc finger and BTB domain containing 38	Zbtb38	1310136	0.05	6.84	1.645	43.44	1.611	0.11	0.39
M_SED - F_SED	ENSRNOG00000012390	neuropeptide W	Npw	727858	0.02	4.27	0.252	43.44	0.251	0.8	0.94
M_SED - F_SED	ENSRNOG00000012392	DnaJ heat shock protein family (Hsp40) member C2	Dnajc2	620524	-0.08	4.66	-1.68	43.44	-1.644	0.1	0.37
M_SED - F_SED	ENSRNOG00000012394	Bcl2-like 13	Bcl2l13	1306985	0.01	4.57	0.135	43.44	0.135	0.89	0.97
M_SED - F_SED	ENSRNOG00000012397	zinc finger MYM-type containing 4	Zmym4	1309545	0.01	5.74	0.299	43.44	0.297	0.77	0.92
M_SED - F_SED	ENSRNOG00000012404	thyroid hormone responsive	Thrsp	3859	-0.47	1.53	-0.528	36.23	-0.523	0.6	0.85
M_SED - F_SED	ENSRNOG00000012405	transcription factor 4	Tcf4	69271	0.02	6.49	0.6	43.44	0.595	0.55	0.82
M_SED - F_SED	ENSRNOG00000012406	poly(rC) binding protein 4	Pcbp4	1307910	0.02	5.08	0.454	43.44	0.451	0.65	0.87
M_SED - F_SED	ENSRNOG00000012409	exosome component 3	Exosc3	1304739	0.08	4.18	1.316	43.44	1.296	0.2	0.52
M_SED - F_SED	ENSRNOG00000012410	S100 calcium binding protein A1	S100a1	3614	0.11	3.72	1.312	43.44	1.292	0.2	0.53
M_SED - F_SED	ENSRNOG00000012414	Rho-related BTB domain containing 3	Rhobtb3	1311683	0.01	3.54	0.09	43.44	0.09	0.93	0.98
M_SED - F_SED	ENSRNOG00000012415	mitochondrial pyruvate carrier 1	Mpc1	620902	0.08	5.41	1.629	43.44	1.595	0.11	0.4
M_SED - F_SED	ENSRNOG00000012417	islet amyloid polypeptide	Iapp	2854	0.11	-1.67	0.278	43.44	0.277	0.78	0.93
M_SED - F_SED	ENSRNOG00000012419	zinc finger and SCAN domain containing 29	Zscan29	1559150	0.11	-1	0.365	43.44	0.362	0.72	0.9
M_SED - F_SED	ENSRNOG00000012420	BCL9 like	Bcl9l	1309096	0.08	8.05	2.08	43.44	2.019	0.044	0.24
M_SED - F_SED	ENSRNOG00000012422	TRAF2 and NCK interacting kinase	Tnik	1561817	-0.05	5.39	-0.836	43.44	-0.827	0.41	0.73
M_SED - F_SED	ENSRNOG00000012424	ADAM metallopeptidase domain 23	Adam23	1305739	-0.11	0.96	-0.452	43.44	-0.449	0.65	0.87
M_SED - F_SED	ENSRNOG00000012427	ventricular zone expressed PH domain-containing 1	Veph1	1308217	0.07	5.69	1.084	42.79	1.07	0.28	0.62
M_SED - F_SED	ENSRNOG00000012428	MAF bZIP transcription factor	Maf	3034	-0.23	4.73	-3.633	43.44	-3.376	0.00073	0.017
M_SED - F_SED	ENSRNOG00000012430	C-X-C motif chemokine receptor 5	Cxcr5	62010	-0.26	0.74	-0.995	43.44	-0.984	0.33	0.66
M_SED - F_SED	ENSRNOG00000012434	zinc finger protein 598	Zfp598	1304900	0.08	6.63	2.02	43.44	1.964	0.05	0.25
M_SED - F_SED	ENSRNOG00000012436	alcohol dehydrogenase 6 (class V)	Adh6	1306313	0.24	4.18	1.364	37.47	1.338	0.18	0.5
M_SED - F_SED	ENSRNOG00000012438	La ribonucleoprotein 6, translational regulator	Larp6	1308414	-0.33	0.67	-1.575	43.44	-1.544	0.12	0.42
M_SED - F_SED	ENSRNOG00000012439	BH3 interacting domain death agonist	Bid	620160	-0.24	3.52	-3.233	43.44	-3.043	0.0023	0.037
M_SED - F_SED	ENSRNOG00000012440	methionine sulfoxide reductase A	Msra	70979	0.15	4.02	2.653	43.44	2.54	0.011	0.1
M_SED - F_SED	ENSRNOG00000012442	cell migration inducing hyaluronidase 1	Cemip	1305254	-0.02	2.59	-0.147	43.44	-0.147	0.88	0.96
M_SED - F_SED	ENSRNOG00000012443	carnitine palmitoyltransferase 2	Cpt2	2398	-0.02	4.31	-0.245	43.44	-0.243	0.81	0.94
M_SED - F_SED	ENSRNOG00000012447	SET domain containing 6, protein lysine methyltransferase	Setd6	1560538	0.03	2.17	0.238	43.44	0.236	0.81	0.94
M_SED - F_SED	ENSRNOG00000012448	cholinergic receptor nicotinic beta 3 subunit	Chrnb3	621544	0.07	-2.04	0.145	43.44	0.144	0.89	0.97
M_SED - F_SED	ENSRNOG00000012450	dynein light chain roadblock-type 2	Dynlrb2	1306930	-0.13	4.29	-0.666	36.99	-0.66	0.51	0.8
M_SED - F_SED	ENSRNOG00000012454	tRNA methyltransferase 10B	Trmt10b	1310735	0.1	3.16	1.194	43.44	1.177	0.24	0.57
M_SED - F_SED	ENSRNOG00000012455	TAR DNA binding protein	Tardbp	1310906	-0.03	6.79	-0.847	43.44	-0.839	0.4	0.72
M_SED - F_SED	ENSRNOG00000012457	cytochrome c-1	Cyc1	1306597	0.09	5.42	1.8	43.44	1.757	0.079	0.33
M_SED - F_SED	ENSRNOG00000012458	cytochrome P450, family 2, subfamily e, polypeptide 1	Cyp2e1	2475	0.07	6.27	0.588	36.97	0.582	0.56	0.83
M_SED - F_SED	ENSRNOG00000012460	ciliary neurotrophic factor	Cntf	2370	-0.24	0.48	-1.501	43.44	-1.474	0.14	0.45
M_SED - F_SED	ENSRNOG00000012469	integrator complex subunit 14	Ints14	1359616	-0.08	4.44	-1.434	43.44	-1.41	0.16	0.47
M_SED - F_SED	ENSRNOG00000012470	zinc finger CCCH type containing 12C	Zc3h12c	1565078	0	4.6	-0.016	43.44	-0.016	0.99	1
M_SED - F_SED	ENSRNOG00000012471	thrombospondin 4	Thbs4	62046	0.11	-0.06	0.259	42.72	0.257	0.8	0.93
M_SED - F_SED	ENSRNOG00000012472	pyridine nucleotide-disulphide oxidoreductase domain 1	Pyroxd1	1303253	-0.06	4.03	-1.03	43.44	-1.018	0.31	0.65
M_SED - F_SED	ENSRNOG00000012473	CASP8 and FADD-like apoptosis regulator	Cflar	620847	0.04	5.93	0.968	43.44	0.957	0.34	0.67
M_SED - F_SED	ENSRNOG00000012478	short stature homeobox 2	Shox2	3674	0.72	-0.91	1.503	42.95	1.475	0.14	0.45
M_SED - F_SED	ENSRNOG00000012480	2-phosphoxylose phosphatase 1	Pxylp1	1359617	-0.06	4.08	-0.906	43.44	-0.897	0.37	0.7
M_SED - F_SED	ENSRNOG00000012481	protein phosphatase, Mg2+/Mn2+ dependent, 1J	Ppm1j	1359104	-0.47	0.32	-1.956	43.44	-1.904	0.057	0.28
M_SED - F_SED	ENSRNOG00000012482	NDRG family member 4	Ndrg4	621593	0.17	3.08	1.607	43.44	1.575	0.12	0.4
M_SED - F_SED	ENSRNOG00000012486	DNA primase subunit 2	Prim2	631433	-0.25	2.53	-2.479	43.44	-2.384	0.017	0.13
M_SED - F_SED	ENSRNOG00000012488	RAB2B, member RAS oncogene family	Rab2b	1309117	0.01	4.31	0.121	43.44	0.12	0.9	0.97
M_SED - F_SED	ENSRNOG00000012494	potassium channel tetramerization domain containing 14	Kctd14	1306430	0.01	2.61	0.058	43.44	0.058	0.95	0.99
M_SED - F_SED	ENSRNOG00000012495	podocalyxin-like	Podxl	621878	0.26	8.56	5.973	43.44	5.075	3.9e-07	0.00012
M_SED - F_SED	ENSRNOG00000012499	retinoic acid receptor, gamma	Rarg	1583230	0.1	6.91	2.003	43.44	1.948	0.051	0.26
M_SED - F_SED	ENSRNOG00000012500	DEAD-box helicase 10	Ddx10	1308990	-0.12	3.84	-1.833	43.44	-1.789	0.074	0.32
M_SED - F_SED	ENSRNOG00000012502	serine/threonine kinase 17b	Stk17b	620457	-0.16	5.45	-2.056	41.33	-1.994	0.046	0.24
M_SED - F_SED	ENSRNOG00000012503	DnaJ heat shock protein family (Hsp40) member C16	Dnajc16	1359395	0.01	5.13	0.21	43.44	0.208	0.84	0.95
M_SED - F_SED	ENSRNOG00000012505	peptidylprolyl isomerase domain and WD repeat containing 1	Ppwd1	1310204	-0.09	3.88	-1.704	43.44	-1.667	0.096	0.37
M_SED - F_SED	ENSRNOG00000012508	solute carrier family 39 member 8	Slc39a8	1308236	0.09	6.51	1.438	41.31	1.412	0.16	0.47
M_SED - F_SED	ENSRNOG00000012512	nexilin (F actin binding protein)	Nexn	708354	0.13	5.32	2.029	43.44	1.972	0.049	0.25
M_SED - F_SED	ENSRNOG00000012513	pyruvate dehydrogenase kinase 3	Pdk3	1593276	0.15	4.82	2.893	43.44	2.751	0.0059	0.068
M_SED - F_SED	ENSRNOG00000012514	abhydrolase domain containing 17B, depalmitoylase	Abhd17b	1305246	0.08	3.46	1.257	43.44	1.238	0.22	0.55
M_SED - F_SED	ENSRNOG00000012521	shisa family member 2	Shisa2	1561256	0.19	2.01	1.571	43.44	1.541	0.12	0.42
M_SED - F_SED	ENSRNOG00000012524	zinc finger protein 91	Zfp91	628736	0.05	7.05	1.38	43.44	1.358	0.17	0.5
M_SED - F_SED	ENSRNOG00000012528	zinc finger FYVE-type containing 19	Zfyve19	1561576	0.09	4.19	1.327	43.44	1.306	0.19	0.52
M_SED - F_SED	ENSRNOG00000012531	Eph receptor B2	Ephb2	1564232	-0.11	1.9	-0.648	43.44	-0.643	0.52	0.8
M_SED - F_SED	ENSRNOG00000012534	major facilitator superfamily domain containing 10	Mfsd10	1311900	-0.18	3.69	-2.291	43.44	-2.213	0.027	0.18
M_SED - F_SED	ENSRNOG00000012536	sphingomyelin synthase 1	Sgms1	727912	0.04	5.7	0.821	43.44	0.813	0.42	0.73
M_SED - F_SED	ENSRNOG00000012543	minichromosome maintenance complex component 3	Mcm3	1305168	-0.37	3.81	-3.96	43.44	-3.638	0.00027	0.0089
M_SED - F_SED	ENSRNOG00000012546	FERM and PDZ domain containing 1	Frmpd1	1305229	-1.13	-1.97	-1.99	43.44	-1.935	0.053	0.26
M_SED - F_SED	ENSRNOG00000012549	heparan sulfate 2-O-sulfotransferase 1	Hs2st1	1305366	0.07	6.35	1.983	43.44	1.929	0.054	0.27
M_SED - F_SED	ENSRNOG00000012550	ubiquinol-cytochrome c reductase hinge protein	Uqcrh	1305987	0.02	5.68	0.469	43.44	0.466	0.64	0.87
M_SED - F_SED	ENSRNOG00000012552	integrator complex subunit 4	Ints4	1305036	0.03	5.17	0.674	43.44	0.668	0.5	0.79
M_SED - F_SED	ENSRNOG00000012556	ISL LIM homeobox 1	Isl1	61957	-0.11	-1.77	-0.252	43.44	-0.25	0.8	0.94
M_SED - F_SED	ENSRNOG00000012557	galectin 5	Lgals5	3004	0.24	2.25	1.148	42.4	1.133	0.26	0.59
M_SED - F_SED	ENSRNOG00000012558	origin recognition complex, subunit 2	Orc2	1311844	-0.14	4.67	-2.655	43.44	-2.541	0.011	0.1
M_SED - F_SED	ENSRNOG00000012559	mannosidase, alpha, class 1B, member 1	Man1b1	1563595	0.08	6.83	3.041	43.44	2.879	0.004	0.053
M_SED - F_SED	ENSRNOG00000012561	Rho guanine nucleotide exchange factor 10	Arhgef10	1565043	0.12	7.15	2.994	43.44	2.839	0.0045	0.058
M_SED - F_SED	ENSRNOG00000012562	glutamate ionotropic receptor NMDA type subunit 3B	Grin3b	621705	-0.07	2.58	-0.63	43.44	-0.625	0.53	0.81
M_SED - F_SED	ENSRNOG00000012563	Rho GTPase activating protein 29	Arhgap29	1306185	0.12	8.14	2.112	40.95	2.045	0.041	0.23
M_SED - F_SED	ENSRNOG00000012564	STING1 ER exit protein 1	Steep1	1564541	-0.07	4.5	-1.071	43.44	-1.058	0.29	0.63
M_SED - F_SED	ENSRNOG00000012565	CLN8, transmembrane ER and ERGIC protein	Cln8	1359518	0	4.57	-0.054	43.44	-0.054	0.96	0.99
M_SED - F_SED	ENSRNOG00000012566	potassium voltage-gated channel modifier subfamily V member 2	Kcnv2	1309271	0.82	-0.49	2.442	43.44	2.351	0.019	0.14
M_SED - F_SED	ENSRNOG00000012568	MAP-kinase activating death domain	Madd	619922	-0.06	5.88	-1.355	43.44	-1.333	0.18	0.51
M_SED - F_SED	ENSRNOG00000012574	pumilio RNA-binding family member 3	Pum3	1564753	-0.09	4.76	-1.802	43.44	-1.76	0.078	0.33
M_SED - F_SED	ENSRNOG00000012575	FAT atypical cadherin 2	Fat2	620656	-0.21	0.07	-0.624	43.44	-0.619	0.54	0.81
M_SED - F_SED	ENSRNOG00000012576	selenoprotein S	Selenos	628897	0	5.16	0.094	43.44	0.094	0.93	0.98
M_SED - F_SED	ENSRNOG00000012580	coiled-coil domain containing 141	Ccdc141	1593250	-0.15	6.09	-3.692	43.44	-3.424	0.00062	0.015
M_SED - F_SED	ENSRNOG00000012582	eukaryotic translation initiation factor 4E binding protein 1	Eif4ebp1	620259	0	3.93	-0.018	43.44	-0.018	0.99	1
M_SED - F_SED	ENSRNOG00000012584	adipogenesis associated, Mth938 domain containing	Aamdc	1561459	-0.07	0.91	-0.39	43.44	-0.387	0.7	0.89
M_SED - F_SED	ENSRNOG00000012594	SGT1 homolog, MIS12 kinetochore complex assembly cochaperone	Sugt1	1307550	-0.06	4.98	-1.133	43.44	-1.118	0.26	0.6
M_SED - F_SED	ENSRNOG00000012595	twinfilin actin-binding protein 1, pseudogene 1	Twf1-ps1	1588191	-0.01	0.31	-0.051	43.44	-0.051	0.96	0.99
M_SED - F_SED	ENSRNOG00000012597	regulator of MON1-CCZ1	Rmc1	1311805	0.02	5.23	0.391	43.44	0.388	0.7	0.89
M_SED - F_SED	ENSRNOG00000012601	leptin receptor overlapping transcript-like 1	Leprotl1	1307168	0.05	6.03	1.499	43.44	1.472	0.14	0.45
M_SED - F_SED	ENSRNOG00000012602	RecQ like helicase	Recql	1311071	-0.02	5.06	-0.481	43.44	-0.478	0.63	0.86
M_SED - F_SED	ENSRNOG00000012603	SEC14 and spectrin domain containing 1	Sestd1	1562244	-0.06	5.03	-1.131	43.44	-1.116	0.26	0.6
M_SED - F_SED	ENSRNOG00000012604	SWIM-type zinc finger 7 associated protein 1	Swsap1	1308026	0.04	3.42	0.502	43.44	0.498	0.62	0.86
M_SED - F_SED	ENSRNOG00000012608	transmembrane protein 212	Tmem212	1563109	-0.02	2.75	-0.077	38.46	-0.077	0.94	0.98
M_SED - F_SED	ENSRNOG00000012609	triadin	Trdn	619856	-0.06	0.73	-0.125	38.15	-0.124	0.9	0.97
M_SED - F_SED	ENSRNOG00000012611	leupaxin	Lpxn	1304981	-0.63	3.27	-4.264	40.62	-3.853	0.00012	0.0051
M_SED - F_SED	ENSRNOG00000012616	palmitoyl-protein thioesterase 1	Ppt1	61994	-0.14	7.8	-2.55	41.71	-2.444	0.015	0.12
M_SED - F_SED	ENSRNOG00000012618	EF hand domain family, member B	Efhb	1566407	-0.01	1.87	-0.052	43.44	-0.051	0.96	0.99
M_SED - F_SED	ENSRNOG00000012619	erythropoietin receptor	Epor	2560	-0.38	-0.58	-1.289	43.44	-1.27	0.2	0.53
M_SED - F_SED	ENSRNOG00000012620	synaptogyrin 3	Syngr3	1311801	-0.01	0.48	-0.031	43.44	-0.031	0.98	0.99
M_SED - F_SED	ENSRNOG00000012622	matrix metallopeptidase 15	Mmp15	1308937	-0.03	7.69	-0.507	41.7	-0.503	0.61	0.86
M_SED - F_SED	ENSRNOG00000012623	ADP-ribosylation factor 4	Arf4	621275	0.02	6.83	0.658	43.44	0.653	0.51	0.8
M_SED - F_SED	ENSRNOG00000012628	G protein-coupled receptor 18	Gpr18	1304889	-0.2	2.37	-1.749	43.44	-1.709	0.087	0.35
M_SED - F_SED	ENSRNOG00000012629	RAB23, member RAS oncogene family	Rab23	1306867	-0.04	5.34	-0.941	43.44	-0.931	0.35	0.68
M_SED - F_SED	ENSRNOG00000012630	ras homolog family member C	Rhoc	1304965	0.04	5.29	0.964	43.44	0.953	0.34	0.67
M_SED - F_SED	ENSRNOG00000012634	F-box protein 10	Fbxo10	1305465	0.16	4.89	1.385	39.1	1.36	0.17	0.5
M_SED - F_SED	ENSRNOG00000012638	cytosolic iron-sulfur assembly component 1	Ciao1	1307285	0.09	4.35	1.437	43.44	1.412	0.16	0.47
M_SED - F_SED	ENSRNOG00000012640	dipeptidylpeptidase 7	Dpp7	71073	-0.06	5.95	-1.452	43.44	-1.427	0.15	0.47
M_SED - F_SED	ENSRNOG00000012641	SWI5-dependent homologous recombination repair protein 1	Sfr1	1305481	0.04	6.11	0.861	43.44	0.852	0.39	0.72
M_SED - F_SED	ENSRNOG00000012644	nucleoporin 58	Nup58	631334	-0.05	4.84	-1.005	43.44	-0.994	0.32	0.66
M_SED - F_SED	ENSRNOG00000012645	MDS1 and EVI1 complex locus	Mecom	1310997	0.01	7.01	0.375	43.44	0.372	0.71	0.9
M_SED - F_SED	ENSRNOG00000012648	protein phosphatase 1, regulatory (inhibitor) subunit 14D	Ppp1r14d	628891	-0.1	0.21	-0.395	43.44	-0.392	0.69	0.89
M_SED - F_SED	ENSRNOG00000012650	mitochondrial ribosomal protein L3	Mrpl3	1306391	0.06	4.63	1.24	43.44	1.222	0.22	0.56
M_SED - F_SED	ENSRNOG00000012651	CWC22 spliceosome associated protein	Cwc22	1565385	-0.05	4.98	-1.114	43.44	-1.099	0.27	0.61
M_SED - F_SED	ENSRNOG00000012653	protein phosphatase 1, regulatory subunit 13B	Ppp1r13b	1304651	0.13	6.84	3.237	43.44	3.046	0.0023	0.037
M_SED - F_SED	ENSRNOG00000012654	vacuolar protein sorting 36 homolog	Vps36	1309754	-0.02	6	-0.668	43.44	-0.662	0.51	0.79
M_SED - F_SED	ENSRNOG00000012655	ADAM metallopeptidase with thrombospondin type 1 motif, 6	Adamts6	1307678	-0.16	3.06	-1.453	43.44	-1.428	0.15	0.47
M_SED - F_SED	ENSRNOG00000012658	PDZ and LIM domain 3	Pdlim3	620427	0.17	5.3	3.014	43.44	2.856	0.0043	0.055
M_SED - F_SED	ENSRNOG00000012659	vesicle-associated membrane protein 5	Vamp5	620419	0.02	2.72	0.15	43.44	0.149	0.88	0.96
M_SED - F_SED	ENSRNOG00000012660	periostin	Postn	1305285	0.06	8.18	1.056	40.56	1.042	0.3	0.63
M_SED - F_SED	ENSRNOG00000012663	major facilitator superfamily domain containing 6	Mfsd6	1562317	0	6.59	-0.036	43.44	-0.036	0.97	0.99
M_SED - F_SED	ENSRNOG00000012664	RNA polymerase I subunit E	Polr1e	1565773	-0.02	2.8	-0.235	43.44	-0.233	0.82	0.94
M_SED - F_SED	ENSRNOG00000012665	nicotinamide riboside kinase 1	Nmrk1	1564687	0.01	1.4	0.049	43.44	0.049	0.96	0.99
M_SED - F_SED	ENSRNOG00000012671	gigaxonin	Gan	1307766	-0.01	3.37	-0.114	43.44	-0.113	0.91	0.97
M_SED - F_SED	ENSRNOG00000012674	adrenoceptor beta 3	Adrb3	2061	-1.09	-2.36	-0.856	38.15	-0.846	0.4	0.72
M_SED - F_SED	ENSRNOG00000012679	O-acyl-ADP-ribose deacylase 1	Oard1	1308299	0.04	3.24	0.454	43.44	0.451	0.65	0.87
M_SED - F_SED	ENSRNOG00000012681	galectin 9	Lgals9	3005	0.16	5.71	2.111	41.38	2.045	0.041	0.23
M_SED - F_SED	ENSRNOG00000012683	abhydrolase domain containing 17C, depalmitoylase	Abhd17c	1308210	0.1	5.39	1.67	43.44	1.634	0.1	0.38
M_SED - F_SED	ENSRNOG00000012684	biogenesis of lysosomal organelles complex-1, subunit 2	Bloc1s2	1306551	-0.04	4.18	-0.733	43.44	-0.727	0.47	0.77
M_SED - F_SED	ENSRNOG00000012685	aarF domain containing kinase 1	Adck1	1308263	0.11	3.24	1.397	43.44	1.374	0.17	0.49
M_SED - F_SED	ENSRNOG00000012686	proopiomelanocortin	Pomc	3366	0.52	-1.73	1.373	43.44	1.351	0.18	0.5
M_SED - F_SED	ENSRNOG00000012690	NIPA magnesium transporter 2	Nipa2	1306051	-0.12	4.29	-1.604	43.44	-1.572	0.12	0.41
M_SED - F_SED	ENSRNOG00000012692	RIO kinase 2	Riok2	1311588	0.06	3.83	0.875	43.44	0.866	0.39	0.71
M_SED - F_SED	ENSRNOG00000012693	peptidase, mitochondrial processing subunit beta	Pmpcb	621297	-0.02	5.4	-0.434	43.44	-0.431	0.67	0.88
M_SED - F_SED	ENSRNOG00000012697	sperm acrosome associated 9	Spaca9	727909	-0.02	3.4	-0.09	38.57	-0.089	0.93	0.98
M_SED - F_SED	ENSRNOG00000012698	chondroitin sulfate synthase 1	Chsy1	1311904	-0.03	4.49	-0.562	43.44	-0.558	0.58	0.84
M_SED - F_SED	ENSRNOG00000012701	microtubule-associated protein 7	Map7	1308866	-0.07	5.82	-1.37	43.44	-1.348	0.18	0.5
M_SED - F_SED	ENSRNOG00000012702	nuclear transcription factor Y subunit alpha	Nfya	70976	-0.07	5.59	-1.534	43.44	-1.505	0.13	0.43
M_SED - F_SED	ENSRNOG00000012705	polycomb group ring finger 2	Pcgf2	1305097	-0.06	5.03	-1.046	43.44	-1.033	0.3	0.64
M_SED - F_SED	ENSRNOG00000012709	BAG cochaperone 2	Bag2	1585173	0.23	1.15	1.223	43.44	1.206	0.23	0.56
M_SED - F_SED	ENSRNOG00000012710	UBA domain containing 2	Ubac2	1311689	0.04	5.41	0.893	43.44	0.884	0.38	0.7
M_SED - F_SED	ENSRNOG00000012714	similar to Protein C21orf58	RGD1564149	1564149	-0.18	5.29	-1.228	36.98	-1.207	0.23	0.56
M_SED - F_SED	ENSRNOG00000012716	chromodomain helicase DNA binding protein 2	Chd2	1310056	-0.05	6.92	-1.5	43.44	-1.472	0.14	0.45
M_SED - F_SED	ENSRNOG00000012718	zinc finger protein 451	Zfp451	1305865	-0.04	5.55	-1.235	43.44	-1.217	0.22	0.56
M_SED - F_SED	ENSRNOG00000012719	tudor domain containing 12	Tdrd12	1562792	-0.43	-2.31	-0.618	43.44	-0.613	0.54	0.81
M_SED - F_SED	ENSRNOG00000012721	endothelin receptor type A	Ednra	2535	0	6.44	-0.027	40.93	-0.027	0.98	0.99
M_SED - F_SED	ENSRNOG00000012722	pancreatic progenitor cell differentiation and proliferation factor	Ppdpf	1310660	0.09	5.74	1.895	43.44	1.847	0.065	0.3
M_SED - F_SED	ENSRNOG00000012723	tripartite motif-containing 55	Trim55	1306943	-0.03	-0.55	-0.053	39.88	-0.053	0.96	0.99
M_SED - F_SED	ENSRNOG00000012724	CXXC motif containing zinc binding protein	Czib	1559786	0.16	4.01	2.411	43.44	2.322	0.02	0.15
M_SED - F_SED	ENSRNOG00000012726	zinc finger and BTB domain containing 5	Zbtb5	1307367	0.04	4.24	0.826	43.44	0.818	0.41	0.73
M_SED - F_SED	ENSRNOG00000012729	major facilitator superfamily domain containing 8	Mfsd8	1310132	-0.09	4.5	-1.187	43.44	-1.171	0.24	0.58
M_SED - F_SED	ENSRNOG00000012730	leucine-rich repeat kinase 1	Lrrk1	1308000	-0.06	6.65	-1.486	43.44	-1.459	0.14	0.45
M_SED - F_SED	ENSRNOG00000012733	ankyrin repeat domain 12	Ankrd12	1310118	-0.06	6.83	-1.491	43.44	-1.464	0.14	0.45
M_SED - F_SED	ENSRNOG00000012734	defective in cullin neddylation 1 domain containing 1	Dcun1d1	1309668	-0.03	4.93	-0.436	43.44	-0.433	0.66	0.88
M_SED - F_SED	ENSRNOG00000012735	kinesin family member 24	Kif24	1307723	-0.34	2.38	-1.742	41.88	-1.701	0.089	0.35
M_SED - F_SED	ENSRNOG00000012736	zinc ribbon domain containing 2	Znrd2	1593467	0.07	3.61	0.948	43.44	0.937	0.35	0.68
M_SED - F_SED	ENSRNOG00000012738	eukaryotic translation initiation factor 3, subunit M	Eif3m	1565840	-0.09	6.01	-2.228	43.44	-2.155	0.031	0.19
M_SED - F_SED	ENSRNOG00000012739	BRF2, RNA polymerase III transcription initiation factor subunit	Brf2	1308817	-0.07	3.85	-1.072	43.44	-1.059	0.29	0.63
M_SED - F_SED	ENSRNOG00000012742	iroquois homeobox 2	Irx2	1309834	-0.06	5.73	-1.188	43.44	-1.172	0.24	0.58
M_SED - F_SED	ENSRNOG00000012748	vesicle-associated membrane protein 8	Vamp8	620421	0.1	7.07	2.544	43.44	2.443	0.015	0.12
M_SED - F_SED	ENSRNOG00000012749	complement C1q B chain	C1qb	2229	-0.53	4.9	-4.69	38.78	-4.149	3.3e-05	0.0022
M_SED - F_SED	ENSRNOG00000012751	transmembrane 9 superfamily member 2	Tm9sf2	1359230	0.04	7.58	1.552	43.44	1.522	0.13	0.43
M_SED - F_SED	ENSRNOG00000012752	chemokine-like factor	Cklf	620708	-0.02	1.93	-0.18	43.44	-0.179	0.86	0.96
M_SED - F_SED	ENSRNOG00000012756	solute carrier family 25, member 43	Slc25a43	1559928	0.01	1.78	0.068	43.44	0.068	0.95	0.98
M_SED - F_SED	ENSRNOG00000012757	NIMA-related kinase 3	Nek3	1307419	-0.18	2.17	-1.533	43.44	-1.504	0.13	0.43
M_SED - F_SED	ENSRNOG00000012759	collagen type XIX alpha 1 chain	Col19a1	1308920	0.12	0.29	0.414	43.44	0.411	0.68	0.89
M_SED - F_SED	ENSRNOG00000012760	chromatin target of PRMT1	Chtop	1359407	0.03	6.56	0.904	43.44	0.895	0.37	0.7
M_SED - F_SED	ENSRNOG00000012761	adenylate kinase 8	Ak8	1303144	0.23	1.43	0.879	42.3	0.87	0.38	0.71
M_SED - F_SED	ENSRNOG00000012762	zinc finger protein 93	Zfp93	1309760	-0.09	3.94	-1.246	43.44	-1.228	0.22	0.55
M_SED - F_SED	ENSRNOG00000012763	CWF19 like cell cycle control factor 1	Cwf19l1	1304716	-0.1	4.49	-1.817	43.44	-1.774	0.076	0.32
M_SED - F_SED	ENSRNOG00000012764	ArfGAP with GTPase domain, ankyrin repeat and PH domain 3	Agap3	1310751	0.09	7.06	2.902	43.44	2.758	0.0058	0.067
M_SED - F_SED	ENSRNOG00000012767	mitochondrial calcium uptake family, member 3	Micu3	1563411	0.33	1.54	1.916	43.44	1.867	0.062	0.29
M_SED - F_SED	ENSRNOG00000012770	spermatogenesis associated 9	Spata9	1308291	-0.4	-0.11	-1.675	43.44	-1.64	0.1	0.38
M_SED - F_SED	ENSRNOG00000012771	DEAD-box helicase 41	Ddx41	1311758	-0.06	5.54	-1.558	43.44	-1.528	0.13	0.42
M_SED - F_SED	ENSRNOG00000012772	NAD(P)H quinone dehydrogenase 1	Nqo1	2503	0.05	5.28	0.748	43.44	0.742	0.46	0.76
M_SED - F_SED	ENSRNOG00000012778	mago homolog, exon junction complex subunit	Magoh	1305174	0.02	3.52	0.244	43.44	0.242	0.81	0.94
M_SED - F_SED	ENSRNOG00000012779	macrophage scavenger receptor 1	Msr1	1564316	-0.09	4.54	-1.209	43.44	-1.193	0.23	0.57
M_SED - F_SED	ENSRNOG00000012782	cell migration inducing hyaluronidase 2	Cemip2	1307941	-0.02	6.88	-0.341	40.33	-0.339	0.73	0.91
M_SED - F_SED	ENSRNOG00000012785	armadillo repeat containing 10	Armc10	1305915	0.07	4.4	1.551	43.44	1.521	0.13	0.43
M_SED - F_SED	ENSRNOG00000012786	progesterone receptor membrane component 1	Pgrmc1	70890	0.04	7.33	0.896	43.44	0.887	0.38	0.7
M_SED - F_SED	ENSRNOG00000012787	transmembrane protein 164	Tmem164	1563286	0.1	6.81	2.297	43.44	2.219	0.026	0.18
M_SED - F_SED	ENSRNOG00000012788	chloride nucleotide-sensitive channel 1A	Clns1a	61884	0.03	4.75	0.699	43.44	0.693	0.49	0.78
M_SED - F_SED	ENSRNOG00000012791	ajuba LIM protein	Ajuba	620407	0.19	6.58	3.978	43.44	3.653	0.00026	0.0086
M_SED - F_SED	ENSRNOG00000012794	glyoxylate and hydroxypyruvate reductase	Grhpr	1308851	0.17	3.8	2.362	43.44	2.278	0.023	0.16
M_SED - F_SED	ENSRNOG00000012795	Cdk5 and Abl enzyme substrate 1	Cables1	1305516	-0.18	3.65	-2.442	43.44	-2.35	0.019	0.14
M_SED - F_SED	ENSRNOG00000012798	tubulin, gamma complex associated protein 4	Tubgcp4	1306924	0.07	4.11	1.29	43.44	1.271	0.2	0.53
M_SED - F_SED	ENSRNOG00000012799	protein kinase AMP-activated catalytic subunit alpha 1	Prkaa1	3387	0.05	5.49	1.107	43.44	1.093	0.27	0.61
M_SED - F_SED	ENSRNOG00000012802	teneurin transmembrane protein 3	Tenm3	1306641	-0.49	3.18	-3.578	43.14	-3.329	0.00087	0.019
M_SED - F_SED	ENSRNOG00000012803	SKI8 subunit of superkiller complex	Skic8	1308228	0.11	4.63	2.08	43.44	2.019	0.043	0.24
M_SED - F_SED	ENSRNOG00000012804	complement C1q C chain	C1qc	1306828	-0.53	5.7	-4.427	37.3	-3.943	8e-05	0.004
M_SED - F_SED	ENSRNOG00000012806	RB binding protein 6, ubiquitin ligase	Rbbp6	1311964	-0.03	7.14	-0.811	43.44	-0.803	0.42	0.74
M_SED - F_SED	ENSRNOG00000012807	complement C1q A chain	C1qa	1306716	-0.57	5.38	-4.673	37.47	-4.122	3.8e-05	0.0024
M_SED - F_SED	ENSRNOG00000012808	transmembrane protein 259	Tmem259	1311136	0.03	7.03	0.947	43.44	0.937	0.35	0.68
M_SED - F_SED	ENSRNOG00000012810	Rieske (Fe-S) domain containing	Rfesd	1308284	-0.06	3.4	-0.751	43.44	-0.744	0.46	0.76
M_SED - F_SED	ENSRNOG00000012811	serine peptidase inhibitor, Kunitz type 1	Spint1	1303138	0	6.84	-0.083	43.44	-0.083	0.93	0.98
M_SED - F_SED	ENSRNOG00000012812	SHANK-associated RH domain interactor	Sharpin	631353	0.01	5.6	0.169	43.44	0.168	0.87	0.96
M_SED - F_SED	ENSRNOG00000012815	carbohydrate sulfotransferase 10	Chst10	621216	0.02	2.13	0.206	43.44	0.205	0.84	0.95
M_SED - F_SED	ENSRNOG00000012817	leucine rich repeat containing 17	Lrrc17	1560165	-0.19	1.24	-0.935	43.44	-0.925	0.36	0.68
M_SED - F_SED	ENSRNOG00000012818	kinase suppressor of ras 1	Ksr1	1308105	0.03	5.63	0.507	43.44	0.503	0.62	0.86
M_SED - F_SED	ENSRNOG00000012819	glial cell derived neurotrophic factor	Gdnf	2677	0.44	-0.36	1.378	43.44	1.355	0.18	0.5
M_SED - F_SED	ENSRNOG00000012820	adducin 3	Add3	2043	-0.09	7.31	-2.516	43.44	-2.417	0.016	0.13
M_SED - F_SED	ENSRNOG00000012826	cAMP responsive element binding protein 3-like 2	Creb3l2	1306040	0.09	8.03	2.649	43.44	2.536	0.011	0.1
M_SED - F_SED	ENSRNOG00000012827	myeloid leukemia factor 1	Mlf1	1306854	-0.08	3.48	-0.44	38.84	-0.437	0.66	0.88
M_SED - F_SED	ENSRNOG00000012828	EMG1 N1-specific pseudouridine methyltransferase	Emg1	1307665	-0.11	4.2	-2.295	43.44	-2.217	0.027	0.18
M_SED - F_SED	ENSRNOG00000012831	solute carrier family 25 member 26	Slc25a26	1308811	-0.14	2.79	-1.365	43.44	-1.343	0.18	0.5
M_SED - F_SED	ENSRNOG00000012832	major facilitator superfamily domain containing 5	Mfsd5	1305138	0.12	5.26	2.232	43.44	2.159	0.031	0.19
M_SED - F_SED	ENSRNOG00000012835	extra spindle pole bodies like 1, separase	Espl1	1306266	-0.74	1.93	-5.248	43.44	-4.593	4.4e-06	0.00057
M_SED - F_SED	ENSRNOG00000012840	secreted protein acidic and cysteine rich	Sparc	3742	0.08	10.37	1.878	43.44	1.831	0.067	0.3
M_SED - F_SED	ENSRNOG00000012841	ALG11, alpha-1,2-mannosyltransferase	Alg11	1564725	0.08	3.94	1.288	43.44	1.269	0.2	0.53
M_SED - F_SED	ENSRNOG00000012844	TOX high mobility group box family member 4	Tox4	708449	-0.03	6.14	-0.942	43.44	-0.931	0.35	0.68
M_SED - F_SED	ENSRNOG00000012847	secretoglobin, family 1C, member 1	Scgb1c1	1561432	-0.46	-1.49	-1.066	43.44	-1.053	0.29	0.63
M_SED - F_SED	ENSRNOG00000012850	lysine acetyltransferase 6B	Kat6b	1566399	-0.05	6.68	-1.437	43.44	-1.412	0.16	0.47
M_SED - F_SED	ENSRNOG00000012852	bridging integrator 1	Bin1	621786	-0.08	5.26	-1.332	43.44	-1.311	0.19	0.52
M_SED - F_SED	ENSRNOG00000012853	thymidine kinase 2	Tk2	1309279	-0.01	4.31	-0.128	43.44	-0.128	0.9	0.97
M_SED - F_SED	ENSRNOG00000012860	transmembrane protein 184C	Tmem184c	727852	-0.04	4.57	-0.708	43.44	-0.702	0.48	0.78
M_SED - F_SED	ENSRNOG00000012862	splA/ryanodine receptor domain and SOCS box containing 4	Spsb4	1562307	-0.31	0.93	-1.416	43.44	-1.392	0.16	0.48
M_SED - F_SED	ENSRNOG00000012864	endoplasmic reticulum to nucleus signaling 1	Ern1	1559716	0	5.04	-0.066	43.44	-0.066	0.95	0.98
M_SED - F_SED	ENSRNOG00000012865	poly (ADP-ribose) polymerase family, member 3	Parp3	1305189	0.06	6.63	1.321	43.44	1.3	0.19	0.52
M_SED - F_SED	ENSRNOG00000012866	NIMA-related kinase 8	Nek8	1306897	-0.12	3.7	-1.688	43.44	-1.652	0.099	0.37
M_SED - F_SED	ENSRNOG00000012868	uveal autoantigen with coiled-coil domains and ankyrin repeats	Uaca	1560011	0.08	6.9	2.09	43.44	2.029	0.042	0.23
M_SED - F_SED	ENSRNOG00000012872	carnosine N-methyltransferase 1	Carnmt1	1311863	-0.03	3.33	-0.318	43.44	-0.316	0.75	0.92
M_SED - F_SED	ENSRNOG00000012873	G elongation factor, mitochondrial 1	Gfm1	631396	0.04	4.78	0.932	43.44	0.922	0.36	0.69
M_SED - F_SED	ENSRNOG00000012874	repulsive guidance molecule BMP co-receptor a	Rgma	1311983	-0.01	6.05	-0.199	43.44	-0.198	0.84	0.95
M_SED - F_SED	ENSRNOG00000012878	ATPase copper transporting beta	Atp7b	2180	0.14	2.45	0.459	38.01	0.455	0.65	0.87
M_SED - F_SED	ENSRNOG00000012879	fatty acid binding protein 3	Fabp3	69048	0.45	2.31	1.011	36.46	0.997	0.32	0.65
M_SED - F_SED	ENSRNOG00000012880	TELO2 interacting protein 1	Tti1	1562582	-0.02	5.56	-0.422	43.44	-0.42	0.67	0.88
M_SED - F_SED	ENSRNOG00000012881	fibrinogen-like 2	Fgl2	620170	-0.38	6.46	-6.411	42.43	-5.331	9.8e-08	4e-05
M_SED - F_SED	ENSRNOG00000012886	MAF bZIP transcription factor F	Maff	1309531	-0.04	4.8	-0.432	42.34	-0.429	0.67	0.88
M_SED - F_SED	ENSRNOG00000012891	malate dehydrogenase 1B	Mdh1b	1307874	-0.2	1.9	-0.856	41.8	-0.847	0.4	0.72
M_SED - F_SED	ENSRNOG00000012892	ATP binding cassette subfamily A member 4	Abca4	1309445	0.06	1.3	0.368	43.44	0.366	0.71	0.9
M_SED - F_SED	ENSRNOG00000012899	RB binding protein 8, endonuclease	Rbbp8	1308872	-0.01	5.63	-0.156	43.44	-0.156	0.88	0.96
M_SED - F_SED	ENSRNOG00000012911	ER lipid raft associated 1	Erlin1	1307058	-0.04	5.09	-0.959	43.44	-0.948	0.34	0.68
M_SED - F_SED	ENSRNOG00000012918	myotubularin related protein 6	Mtmr6	1305378	0.06	6.78	1.681	43.44	1.645	0.1	0.37
M_SED - F_SED	ENSRNOG00000012923	regulation of nuclear pre-mRNA domain containing 1B	Rprd1b	1304782	0.03	4.86	0.651	43.44	0.646	0.52	0.8
M_SED - F_SED	ENSRNOG00000012924	nuclear envelope integral membrane protein 2	Nemp2	1560421	0.02	2.93	0.265	43.44	0.263	0.79	0.93
M_SED - F_SED	ENSRNOG00000012927	ribosomal RNA processing 9, U3 small nucleolar RNA binding protein	Rrp9	1307881	-0.03	3.69	-0.343	43.44	-0.341	0.73	0.91
M_SED - F_SED	ENSRNOG00000012928	protein arginine methyltransferase 9	Prmt9	1306157	-0.03	4.84	-0.639	43.44	-0.634	0.53	0.81
M_SED - F_SED	ENSRNOG00000012929	WD repeat and SOCS box-containing 1	Wsb1	1307835	0.01	6.15	0.221	43.44	0.22	0.83	0.95
M_SED - F_SED	ENSRNOG00000012932	coiled-coil domain containing 146	Ccdc146	1559535	-0.03	4.64	-0.308	40.01	-0.306	0.76	0.92
M_SED - F_SED	ENSRNOG00000012933	proline rich mitotic checkpoint control factor	Prcc	1309037	0.05	5.76	1.087	43.44	1.073	0.28	0.62
M_SED - F_SED	ENSRNOG00000012934	Rho guanine nucleotide exchange factor 7	Arhgef7	620624	0.09	7	2.187	43.44	2.118	0.034	0.2
M_SED - F_SED	ENSRNOG00000012937	WW domain containing E3 ubiquitin protein ligase 2	Wwp2	1310091	0.04	6.08	0.956	43.44	0.945	0.34	0.68
M_SED - F_SED	ENSRNOG00000012939	ATP binding cassette subfamily A member 7	Abca7	1303134	0.12	6.51	2.648	43.44	2.535	0.011	0.1
M_SED - F_SED	ENSRNOG00000012940	VPS41 subunit of HOPS complex	Vps41	1560511	0.03	5.98	0.786	43.44	0.778	0.44	0.75
M_SED - F_SED	ENSRNOG00000012942	SATB homeobox 1	Satb1	1305561	-0.25	4.76	-3.46	43.44	-3.233	0.0012	0.024
M_SED - F_SED	ENSRNOG00000012944	caspase 9	Casp9	61867	0.08	4.11	1.12	43.44	1.106	0.27	0.61
M_SED - F_SED	ENSRNOG00000012946	Mov10 RISC complex RNA helicase	Mov10	1598327	0.01	5.62	0.092	39.69	0.091	0.93	0.98
M_SED - F_SED	ENSRNOG00000012947	methionyl aminopeptidase 1	Metap1	1305545	0.01	5.22	0.365	43.44	0.363	0.72	0.9
M_SED - F_SED	ENSRNOG00000012950	EFR3 homolog B	Efr3b	1310845	-0.12	2.74	-1.126	43.44	-1.111	0.27	0.6
M_SED - F_SED	ENSRNOG00000012951	potassium channel tetramerization domain containing 9	Kctd9	1312010	0.12	4.67	2.054	43.44	1.995	0.046	0.24
M_SED - F_SED	ENSRNOG00000012952	leucine-rich repeats and immunoglobulin-like domains 1	Lrig1	1306788	-0.06	6.17	-1.122	43.44	-1.108	0.27	0.61
M_SED - F_SED	ENSRNOG00000012953	arylsulfatase A	Arsa	1310381	0.09	6.42	2.716	43.44	2.595	0.0094	0.091
M_SED - F_SED	ENSRNOG00000012954	eukaryotic elongation factor, selenocysteine-tRNA-specific	Eefsec	1560552	-0.05	3.86	-0.82	43.44	-0.812	0.42	0.73
M_SED - F_SED	ENSRNOG00000012956	transglutaminase 2	Tgm2	621081	0.06	8.83	1.833	43.44	1.788	0.074	0.32
M_SED - F_SED	ENSRNOG00000012957	SH3 domain -containing GRB2-like endophilin B1	Sh3glb1	1304859	0.01	6.79	0.381	43.44	0.379	0.7	0.9
M_SED - F_SED	ENSRNOG00000012959	Ngfi-A binding protein 1	Nab1	70882	0.06	6.1	1.659	43.44	1.625	0.1	0.38
M_SED - F_SED	ENSRNOG00000012960	UDP-N-acetylglucosamine pyrophosphorylase 1 like 1	Uap1l1	1310630	-0.04	3.97	-0.597	43.44	-0.592	0.55	0.82
M_SED - F_SED	ENSRNOG00000012962	nudix hydrolase 16	Nudt16	1311387	-0.02	3.64	-0.199	43.44	-0.198	0.84	0.95
M_SED - F_SED	ENSRNOG00000012964	C-C motif chemokine receptor 6	Ccr6	1308562	-0.83	2.39	-3.649	39.53	-3.367	0.00076	0.018
M_SED - F_SED	ENSRNOG00000012965	thymocyte selection associated family member 2	Themis2	1561016	0	4.55	-0.024	42.14	-0.024	0.98	0.99
M_SED - F_SED	ENSRNOG00000012966	acyl-CoA dehydrogenase, long chain	Acadl	2011	0.15	6.1	2.31	42.16	2.228	0.026	0.17
M_SED - F_SED	ENSRNOG00000012972	arachidonate 5-lipoxygenase	Alox5	2096	-0.04	4.98	-0.597	43.44	-0.592	0.55	0.82
M_SED - F_SED	ENSRNOG00000012975	gamma-glutamyl carboxylase	Ggcx	68383	0.08	6.46	2.282	43.44	2.206	0.027	0.18
M_SED - F_SED	ENSRNOG00000012980	HYLS1, centriolar and ciliogenesis associated	Hyls1	1594169	0.27	3.73	2.319	42.42	2.237	0.025	0.17
M_SED - F_SED	ENSRNOG00000012982	microtubule-associated protein 9	Map9	1560368	-0.02	3.06	-0.178	43.44	-0.176	0.86	0.96
M_SED - F_SED	ENSRNOG00000012985	prefoldin subunit 5	Pfdn5	1311436	-0.07	5.12	-1.433	43.44	-1.408	0.16	0.47
M_SED - F_SED	ENSRNOG00000012989	serine incorporator 2	Serinc2	1311396	0.07	2.68	0.66	43.44	0.655	0.51	0.8
M_SED - F_SED	ENSRNOG00000012991	adhesion G protein-coupled receptor A2	Adgra2	2323365	0.13	7.75	2.999	43.44	2.843	0.0045	0.057
M_SED - F_SED	ENSRNOG00000012994	pseudouridine synthase 3	Pus3	1310757	-0.1	3.39	-1.348	43.44	-1.326	0.18	0.51
M_SED - F_SED	ENSRNOG00000012995	G protein-coupled receptor 165	Gpr165	1564566	-0.42	-0.78	-1.213	43.44	-1.196	0.23	0.57
M_SED - F_SED	ENSRNOG00000012999	prohibitin 2	Phb2	620203	-0.07	5.91	-1.805	43.44	-1.762	0.078	0.33
M_SED - F_SED	ENSRNOG00000013000	lactate dehydrogenase B	Ldhb	2997	0	5.47	-0.036	42.6	-0.036	0.97	0.99
M_SED - F_SED	ENSRNOG00000013002	GC-rich promoter binding protein 1	Gpbp1	1305492	-0.1	6.03	-1.39	41	-1.366	0.17	0.49
M_SED - F_SED	ENSRNOG00000013003	src-related kinase lacking C-terminal regulatory tyrosine and N-terminal myristylation sites	Srms	1306602	0.05	0.73	0.265	43.44	0.263	0.79	0.93
M_SED - F_SED	ENSRNOG00000013005	replication protein A2	Rpa2	619714	-0.09	3.4	-1.168	43.44	-1.153	0.25	0.58
M_SED - F_SED	ENSRNOG00000013009	lactate dehydrogenase A	Ldha	2996	-0.05	7.36	-1.37	43.44	-1.347	0.18	0.5
M_SED - F_SED	ENSRNOG00000013011	DnaJ heat shock protein family (Hsp40) member B4	Dnajb4	1305826	0.04	5.17	0.636	43.44	0.631	0.53	0.81
M_SED - F_SED	ENSRNOG00000013013	TLE family member 3, transcriptional corepressor	Tle3	620292	-0.12	6.59	-2.619	43.44	-2.509	0.012	0.11
M_SED - F_SED	ENSRNOG00000013014	cytochrome b-245 alpha chain	Cyba	620573	-0.12	5.74	-2.143	43.44	-2.077	0.038	0.22
M_SED - F_SED	ENSRNOG00000013017	aryl hydrocarbon receptor nuclear translocator 2	Arnt2	2154	0.07	3.01	0.741	43.44	0.735	0.46	0.76
M_SED - F_SED	ENSRNOG00000013018	ectodysplasin A2 receptor	Eda2r	1564025	-0.17	-0.16	-0.725	43.44	-0.718	0.47	0.77
M_SED - F_SED	ENSRNOG00000013023	NOP53 ribosome biogenesis factor	Nop53	1303085	-0.04	7.57	-1.225	43.44	-1.207	0.23	0.56
M_SED - F_SED	ENSRNOG00000013024	chondroitin sulfate N-acetylgalactosaminyltransferase 1	Csgalnact1	1307618	0.06	4.53	0.976	43.44	0.965	0.33	0.67
M_SED - F_SED	ENSRNOG00000013027	ral guanine nucleotide dissociation stimulator-like 3	Rgl3	1309756	-0.05	1.88	-0.297	43.44	-0.295	0.77	0.92
M_SED - F_SED	ENSRNOG00000013030	phosphatidylinositol-5-phosphate 4-kinase type 2 beta	Pip4k2b	621710	0.01	4.77	0.217	43.44	0.216	0.83	0.95
M_SED - F_SED	ENSRNOG00000013035	RAB33B, member RAS oncogene family	Rab33b	1308353	0.02	4.55	0.318	43.44	0.316	0.75	0.92
M_SED - F_SED	ENSRNOG00000013036	Eph receptor A8	Epha8	708543	0.64	1.86	3.36	43.44	3.15	0.0016	0.029
M_SED - F_SED	ENSRNOG00000013039	adducin 1	Add1	2041	0.05	8.38	1.738	43.44	1.699	0.089	0.35
M_SED - F_SED	ENSRNOG00000013040	DEAD-box helicase 31	Ddx31	1304895	-0.2	3.58	-2.89	43.44	-2.749	0.006	0.068
M_SED - F_SED	ENSRNOG00000013042	5-hydroxytryptamine receptor 1B	Htr1b	2846	-0.42	1.54	-2.152	43.44	-2.086	0.037	0.21
M_SED - F_SED	ENSRNOG00000013045	SET domain containing 7, histone lysine methyltransferase	Setd7	1586346	0.04	5.31	0.787	43.44	0.78	0.44	0.74
M_SED - F_SED	ENSRNOG00000013046	translocation associated membrane protein 2	Tram2	1589151	0.02	4.08	0.23	43.44	0.228	0.82	0.94
M_SED - F_SED	ENSRNOG00000013048	phosphodiesterase 7A	Pde7a	68391	0	4.94	-0.015	40.4	-0.014	0.99	1
M_SED - F_SED	ENSRNOG00000013053	transient receptor potential cation channel, subfamily M, member 6	Trpm6	1309942	0	6.09	-0.017	43.44	-0.017	0.99	1
M_SED - F_SED	ENSRNOG00000013055	zinc finger FYVE-type containing 16	Zfyve16	1564784	0.02	5.36	0.382	43.44	0.379	0.7	0.9
M_SED - F_SED	ENSRNOG00000013057	protein regulator of cytokinesis 1	Prc1	1311754	-0.44	3.89	-3.681	41.05	-3.402	0.00067	0.016
M_SED - F_SED	ENSRNOG00000013059	asteroid homolog 1	Aste1	1304643	-0.09	2.48	-0.649	43.44	-0.644	0.52	0.8
M_SED - F_SED	ENSRNOG00000013061	tumor suppressor candidate 3	Tusc3	1303318	-0.04	4.38	-0.525	43.44	-0.521	0.6	0.85
M_SED - F_SED	ENSRNOG00000013064	LDL receptor related protein 8	Lrp8	1305729	-0.44	1.79	-3.102	43.44	-2.932	0.0034	0.047
M_SED - F_SED	ENSRNOG00000013067	PHD finger protein 21B	Phf21b	1308739	-0.17	0.66	-0.735	43.44	-0.729	0.47	0.77
M_SED - F_SED	ENSRNOG00000013069	suppressor APC domain containing 2	Sapcd2	1590629	-1.24	-0.36	-4.448	43.44	-4.015	5.9e-05	0.0033
M_SED - F_SED	ENSRNOG00000013072	plexin A4	Plxna4	1308074	-0.02	4.29	-0.17	39.57	-0.169	0.87	0.96
M_SED - F_SED	ENSRNOG00000013074	WT1 transcription factor	Wt1	3974	-0.02	2.03	-0.082	42.43	-0.081	0.94	0.98
M_SED - F_SED	ENSRNOG00000013076	casein kinase 1, epsilon	Csnk1e	62045	0.03	6.88	1.038	43.44	1.026	0.3	0.64
M_SED - F_SED	ENSRNOG00000013078	zinc finger CCHC-type containing 7	Zcchc7	1310467	-0.05	5.27	-1.163	43.44	-1.147	0.25	0.59
M_SED - F_SED	ENSRNOG00000013085	Sodium/potassium transporting ATPase interacting 3	Nkain3	1591051	0.39	-1.08	1.105	43.44	1.091	0.28	0.61
M_SED - F_SED	ENSRNOG00000013089	kinesin family member 13B	Kif13b	1303307	0.12	7.8	2.947	43.44	2.798	0.0051	0.062
M_SED - F_SED	ENSRNOG00000013090	growth arrest and DNA-damage-inducible, gamma	Gadd45g	1311796	-0.19	3.8	-1.542	41.22	-1.511	0.13	0.43
M_SED - F_SED	ENSRNOG00000013092	LON peptidase N-terminal domain and ring finger 3	Lonrf3	1565451	-0.15	3.73	-1.793	43.44	-1.751	0.08	0.33
M_SED - F_SED	ENSRNOG00000013097	similar to human chromosome 14 open reading frame 180	C6h14orf180	1583888	0.43	-1.88	0.822	43.44	0.815	0.42	0.73
M_SED - F_SED	ENSRNOG00000013102	neural proliferation, differentiation and control, 1	Npdc1	1303156	0.13	6.96	3.805	43.44	3.515	0.00044	0.012
M_SED - F_SED	ENSRNOG00000013110	nudix hydrolase 2	Nudt2	1303023	0.04	4	0.574	43.44	0.569	0.57	0.83
M_SED - F_SED	ENSRNOG00000013111	methyltransferase 3, N6-adenosine-methyltransferase complex catalytic subunit	Mettl3	1311750	0.01	5.33	0.258	43.44	0.256	0.8	0.93
M_SED - F_SED	ENSRNOG00000013118	antioxidant 1 copper chaperone	Atox1	621684	-0.2	3.47	-2.845	43.44	-2.709	0.0067	0.074
M_SED - F_SED	ENSRNOG00000013121	MIER family member 3	Mier3	1311241	-0.1	4.59	-1.567	43.44	-1.537	0.12	0.42
M_SED - F_SED	ENSRNOG00000013123	signal peptide, CUB domain and EGF like domain containing 2	Scube2	1563998	0.07	7.38	1.313	41.93	1.292	0.2	0.53
M_SED - F_SED	ENSRNOG00000013128	transmembrane protein 179	Tmem179	1310269	0.51	-0.53	0.952	40.98	0.941	0.35	0.68
M_SED - F_SED	ENSRNOG00000013133	forkhead box A2	Foxa2	2808	0.15	6.03	2.619	43.44	2.509	0.012	0.11
M_SED - F_SED	ENSRNOG00000013135	protein tyrosine phosphatase, non-receptor type 12	Ptpn12	620894	0.04	7.07	1.144	43.44	1.129	0.26	0.6
M_SED - F_SED	ENSRNOG00000013136	oxidative stress responsive kinase 1	Oxsr1	1310466	0.05	6.65	1.489	43.44	1.462	0.14	0.45
M_SED - F_SED	ENSRNOG00000013137	C-type lectin domain family 4, member F	Clec4f	621062	-0.59	-2.34	-1.091	43.44	-1.078	0.28	0.62
M_SED - F_SED	ENSRNOG00000013140	PDZ domain containing 2	Pdzd2	619958	0.04	9.37	0.966	43.07	0.956	0.34	0.67
M_SED - F_SED	ENSRNOG00000013141	enolase 2	Eno2	2554	-0.23	2.96	-2.076	43.44	-2.016	0.044	0.24
M_SED - F_SED	ENSRNOG00000013147	calcium voltage-gated channel subunit alpha1 D	Cacna1d	70973	0.04	4.78	0.634	43.44	0.629	0.53	0.81
M_SED - F_SED	ENSRNOG00000013148	RAD54 like	Rad54l	1310600	0.02	1.06	0.101	43.44	0.1	0.92	0.98
M_SED - F_SED	ENSRNOG00000013149	VPS33B, late endosome and lysosome associated	Vps33b	620644	-0.07	3.76	-0.866	43.44	-0.857	0.39	0.71
M_SED - F_SED	ENSRNOG00000013152	Rho GTPase activating protein 10	Arhgap10	1588859	0.12	4.6	1.21	41.16	1.192	0.23	0.57
M_SED - F_SED	ENSRNOG00000013160	SAM and SH3 domain containing 1	Sash1	1566017	0.07	7.63	1.658	43.44	1.623	0.1	0.38
M_SED - F_SED	ENSRNOG00000013162	zinc finger CCHC-type containing 12	Zcchc12	1359439	-0.28	1.94	-1.781	43.44	-1.74	0.082	0.34
M_SED - F_SED	ENSRNOG00000013165	Bet1 golgi vesicular membrane trafficking protein-like	Bet1l	71051	-0.06	4.36	-1.015	43.44	-1.003	0.32	0.65
M_SED - F_SED	ENSRNOG00000013166	Wnt family member 4	Wnt4	621348	0.02	4.07	0.25	43.44	0.248	0.8	0.94
M_SED - F_SED	ENSRNOG00000013167	high mobility group box 2	Hmgb2	69291	-0.49	4.62	-6.417	43.44	-5.353	8.7e-08	3.7e-05
M_SED - F_SED	ENSRNOG00000013169	Tnf receptor associated factor 4	Traf4	1306708	-0.05	4.26	-0.661	43.44	-0.655	0.51	0.8
M_SED - F_SED	ENSRNOG00000013170	interleukin 13 receptor subunit alpha 1, pseudogene 1	Il13ra1-ps1	2322532	-0.03	6.21	-0.485	43.44	-0.482	0.63	0.86
M_SED - F_SED	ENSRNOG00000013172	nuclear receptor subfamily 1, group H, member 3	Nr1h3	61909	-0.06	5.62	-1.043	43.44	-1.031	0.3	0.64
M_SED - F_SED	ENSRNOG00000013176	fatty acyl CoA reductase 1	Far1	1306647	-0.07	5.83	-1.197	43.33	-1.18	0.24	0.57
M_SED - F_SED	ENSRNOG00000013177	mitogen-activated protein kinase kinase kinase 1	Map3k1	620966	-0.16	6.05	-3.63	43.44	-3.374	0.00074	0.017
M_SED - F_SED	ENSRNOG00000013178	c-Maf-inducing protein	Cmip	1306101	-0.05	7.13	-1.48	43.44	-1.453	0.15	0.46
M_SED - F_SED	ENSRNOG00000013179	tubulointerstitial nephritis antigen-like 1	Tinagl1	70956	0.25	6.87	2.959	38.52	2.791	0.0053	0.063
M_SED - F_SED	ENSRNOG00000013180	ERCC excision repair 3, TFIIH core complex helicase subunit	Ercc3	1307139	-0.01	5.67	-0.264	43.44	-0.263	0.79	0.93
M_SED - F_SED	ENSRNOG00000013186	G3BP stress granule assembly factor 1	G3bp1	621140	-0.08	6.83	-2.679	43.44	-2.563	0.01	0.097
M_SED - F_SED	ENSRNOG00000013190	ribonuclease T2	Rnaset2	1309918	-0.12	5.99	-2.835	43.44	-2.7	0.0069	0.075
M_SED - F_SED	ENSRNOG00000013194	ribosomal protein S6 kinase A2	Rps6ka2	620676	0.06	5.27	0.971	43.44	0.96	0.34	0.67
M_SED - F_SED	ENSRNOG00000013195	RuvB-like AAA ATPase 1	Ruvbl1	68373	-0.12	4.35	-2.062	43.44	-2.003	0.045	0.24
M_SED - F_SED	ENSRNOG00000013201	testis expressed 264	Tex264	1359353	0.07	5.62	1.529	43.44	1.5	0.13	0.44
M_SED - F_SED	ENSRNOG00000013202	A-kinase anchoring protein 7	Akap7	1303071	0.09	5.02	1.57	43.44	1.54	0.12	0.42
M_SED - F_SED	ENSRNOG00000013209	BarH-like homeobox 1	Barhl1	620648	0.03	1.45	0.13	43.44	0.129	0.9	0.97
M_SED - F_SED	ENSRNOG00000013211	coiled-coil-helix-coiled-coil-helix domain containing 3	Chchd3	1310325	-0.04	5.25	-0.896	43.44	-0.886	0.38	0.7
M_SED - F_SED	ENSRNOG00000013213	Eph receptor A4	Epha4	1560587	0.2	5.17	1.796	38.52	1.749	0.08	0.33
M_SED - F_SED	ENSRNOG00000013215	dCMP deaminase	Dctd	1359671	-0.36	3.12	-4.128	43.44	-3.77	0.00016	0.0064
M_SED - F_SED	ENSRNOG00000013216	U6 snRNA biogenesis phosphodiesterase 1	Usb1	1305215	-0.07	3.49	-1.183	43.44	-1.167	0.24	0.58
M_SED - F_SED	ENSRNOG00000013217	tetratricopeptide repeat domain 33	Ttc33	1564042	0	4.45	-0.046	43.44	-0.046	0.96	0.99
M_SED - F_SED	ENSRNOG00000013218	Sin3A associated protein 30	Sap30	1595501	-0.25	1.17	-1.465	43.44	-1.439	0.15	0.46
M_SED - F_SED	ENSRNOG00000013220	Rho GTPase activating protein 45	Arhgap45	1308662	-0.23	7.03	-4.737	43.44	-4.23	2.3e-05	0.0017
M_SED - F_SED	ENSRNOG00000013222	CD207 molecule	Cd207	1565913	-0.9	-2.15	-1.714	43.44	-1.677	0.094	0.36
M_SED - F_SED	ENSRNOG00000013223	fumarylacetoacetate hydrolase	Fah	61932	0.06	3.81	0.846	43.44	0.838	0.4	0.72
M_SED - F_SED	ENSRNOG00000013229	methenyltetrahydrofolate synthetase	Mthfs	1306876	-0.06	4.14	-1.142	43.44	-1.127	0.26	0.6
M_SED - F_SED	ENSRNOG00000013231	platelet-activating factor receptor	Ptafr	61897	-0.36	4.28	-3.753	41.98	-3.465	0.00053	0.014
M_SED - F_SED	ENSRNOG00000013232	nuclear receptor subfamily 6, group A, member 1	Nr6a1	1564740	-0.09	3.4	-1.246	43.44	-1.228	0.22	0.55
M_SED - F_SED	ENSRNOG00000013234	coiled-coil domain containing 115	Ccdc115	1304653	0.04	5.39	0.729	43.44	0.722	0.47	0.77
M_SED - F_SED	ENSRNOG00000013236	sterile alpha motif domain containing 8	Samd8	1306447	0.08	4.62	1.283	43.44	1.264	0.21	0.54
M_SED - F_SED	ENSRNOG00000013238	transmembrane protein 14A	Tmem14a	1307710	-0.01	1.12	-0.036	43.44	-0.036	0.97	0.99
M_SED - F_SED	ENSRNOG00000013239	TLE family member 4, transcriptional corepressor	Tle4	3868	0.04	5.77	1.097	43.44	1.083	0.28	0.62
M_SED - F_SED	ENSRNOG00000013240	prostaglandin E receptor 4	Ptger4	628641	-0.17	3.5	-2.045	43.44	-1.987	0.047	0.25
M_SED - F_SED	ENSRNOG00000013248	WW and C2 domain containing 2	Wwc2	1559427	0.1	7.39	2.119	43.44	2.056	0.04	0.22
M_SED - F_SED	ENSRNOG00000013251	tripartite motif-containing 24	Trim24	1560596	-0.06	5.07	-1.251	43.44	-1.232	0.22	0.55
M_SED - F_SED	ENSRNOG00000013252	CWC27 spliceosome associated cyclophilin	Cwc27	1310697	-0.04	3.59	-0.492	43.44	-0.488	0.63	0.86
M_SED - F_SED	ENSRNOG00000013253	armadillo repeat containing 1	Armc1	1560393	-0.05	4.45	-0.668	43.44	-0.663	0.51	0.79
M_SED - F_SED	ENSRNOG00000013254	dynactin subunit 6	Dctn6	1307549	0.06	4.71	1.022	43.44	1.01	0.31	0.65
M_SED - F_SED	ENSRNOG00000013255	DnaJ heat shock protein family (Hsp40) member C8	Dnajc8	1306024	0.04	6.04	1.038	43.44	1.026	0.3	0.64
M_SED - F_SED	ENSRNOG00000013256	RIC8 guanine nucleotide exchange factor A	Ric8a	727957	0.05	5.79	1.742	43.44	1.702	0.089	0.35
M_SED - F_SED	ENSRNOG00000013257	HECT, C2 and WW domain containing E3 ubiquitin protein ligase 2	Hecw2	1593244	0.18	6.02	1.651	37.52	1.611	0.11	0.39
M_SED - F_SED	ENSRNOG00000013260	calreticulin 3	Calr3	1309243	0.14	0.59	0.723	43.44	0.717	0.47	0.77
M_SED - F_SED	ENSRNOG00000013263	outer dynein arm docking complex subunit 3	Odad3	1310048	-0.31	1.68	-1.325	42.51	-1.304	0.19	0.52
M_SED - F_SED	ENSRNOG00000013265	transforming growth factor, beta receptor 2	Tgfbr2	69651	0.06	9.37	2.548	43.44	2.445	0.014	0.12
M_SED - F_SED	ENSRNOG00000013267	helicase with zinc finger 2	Helz2	1306056	0.11	7.73	2.424	43.44	2.334	0.02	0.15
M_SED - F_SED	ENSRNOG00000013271	iron responsive element binding protein 2	Ireb2	621539	-0.03	5.87	-0.362	41.39	-0.36	0.72	0.9
M_SED - F_SED	ENSRNOG00000013280	olfactomedin 4	Olfm4	1311708	-0.14	1.77	-1.19	43.44	-1.173	0.24	0.58
M_SED - F_SED	ENSRNOG00000013281	MIB E3 ubiquitin protein ligase 1	Mib1	1307195	-0.01	6.53	-0.164	43.44	-0.163	0.87	0.96
M_SED - F_SED	ENSRNOG00000013282	multiple C2 and transmembrane domain containing 1	Mctp1	1305199	0.02	3.96	0.308	43.44	0.306	0.76	0.92
M_SED - F_SED	ENSRNOG00000013285	IMP U3 small nucleolar ribonucleoprotein 4	Imp4	1308463	-0.03	5.02	-0.592	43.44	-0.588	0.56	0.82
M_SED - F_SED	ENSRNOG00000013286	phosducin-like 3	Pdcl3	1309663	0.03	5.19	0.71	43.44	0.704	0.48	0.78
M_SED - F_SED	ENSRNOG00000013287	spalt-like transcription factor 2	Sall2	1309272	0.02	3.93	0.304	43.44	0.302	0.76	0.92
M_SED - F_SED	ENSRNOG00000013288	exportin 7	Xpo7	1310928	-0.03	6.38	-0.742	43.44	-0.736	0.46	0.76
M_SED - F_SED	ENSRNOG00000013290	nuclear receptor interacting protein 3	Nrip3	1304777	0.39	1.29	2.207	43.44	2.137	0.033	0.2
M_SED - F_SED	ENSRNOG00000013291	cytochrome P450, family 2, subfamily c, polypeptide 23	Cyp2c23	620370	-0.09	2.76	-0.86	43.44	-0.851	0.39	0.72
M_SED - F_SED	ENSRNOG00000013293	methylcrotonyl-CoA carboxylase subunit 1	Mccc1	1310615	-0.05	4.65	-0.827	43.44	-0.819	0.41	0.73
M_SED - F_SED	ENSRNOG00000013294	SH2 domain containing 2A	Sh2d2a	1303076	-0.36	2.59	-2.981	43.44	-2.828	0.0047	0.059
M_SED - F_SED	ENSRNOG00000013300	ATP synthase inhibitory factor subunit 1	Atp5if1	2181	-0.03	5.32	-0.579	43.44	-0.574	0.57	0.83
M_SED - F_SED	ENSRNOG00000013304	arginase 1	Arg1	2150	-0.05	3.86	-0.517	43.44	-0.513	0.61	0.85
M_SED - F_SED	ENSRNOG00000013305	ATPase secretory pathway Ca2+ transporting 1	Atp2c1	621311	0.05	6.82	1.185	43.44	1.169	0.24	0.58
M_SED - F_SED	ENSRNOG00000013306	protocadherin 20	Pcdh20	1306297	0.1	0.72	0.406	43.44	0.403	0.69	0.89
M_SED - F_SED	ENSRNOG00000013309	phosphoinositide-3-kinase adaptor protein 1	Pik3ap1	1307744	-0.09	6.08	-1.84	43.44	-1.796	0.073	0.32
M_SED - F_SED	ENSRNOG00000013312	potassium sodium-activated channel subfamily T member 2	Kcnt2	735074	-0.39	-0.45	-1.262	43.44	-1.244	0.21	0.54
M_SED - F_SED	ENSRNOG00000013313	neutral cholesterol ester hydrolase 1	Nceh1	1311104	0.03	6.05	0.511	43.44	0.507	0.61	0.85
M_SED - F_SED	ENSRNOG00000013314	AVL9 cell migration associated	Avl9	1564615	-0.04	5.63	-0.85	43.44	-0.842	0.4	0.72
M_SED - F_SED	ENSRNOG00000013317	similar to RIKEN cDNA 4931414P19	RGD1565222	1565222	0.07	3.57	0.839	43.44	0.831	0.41	0.72
M_SED - F_SED	ENSRNOG00000013318	coiled-coil domain containing 150	Ccdc150	1304775	-0.01	-1.01	-0.026	43.44	-0.026	0.98	0.99
M_SED - F_SED	ENSRNOG00000013320	similar to testes development-related NYD-SP22 isoform 1	RGD1561916	1561916	-0.07	2.12	-0.395	43.44	-0.392	0.69	0.89
M_SED - F_SED	ENSRNOG00000013321	dedicator of cytokinesis 11	Dock11	1564707	-0.34	5.31	-6.184	43.44	-5.209	1.9e-07	6.6e-05
M_SED - F_SED	ENSRNOG00000013322	DNA polymerase alpha 1, catalytic subunit	Pola1	621816	-0.21	3.82	-3.14	43.44	-2.964	0.003	0.044
M_SED - F_SED	ENSRNOG00000013323	ring finger protein 217	Rnf217	1306836	0.04	4.17	0.601	43.44	0.596	0.55	0.82
M_SED - F_SED	ENSRNOG00000013324	cadherin 5	Cdh5	1307370	0.17	9.78	3.588	42.4	3.334	0.00086	0.019
M_SED - F_SED	ENSRNOG00000013326	homeobox containing 1	Hmbox1	1306787	0.17	8.1	4.021	43.44	3.687	0.00023	0.0079
M_SED - F_SED	ENSRNOG00000013328	RNA binding protein, mRNA processing factor	Rbpms	1561067	0.17	6.76	4.257	43.44	3.87	0.00011	0.0048
M_SED - F_SED	ENSRNOG00000013330	cadherin-related family member 1	Cdhr1	620420	0.02	2.88	0.172	43.44	0.171	0.86	0.96
M_SED - F_SED	ENSRNOG00000013331	succinate dehydrogenase complex flavoprotein subunit A	Sdha	621557	0.05	7.29	2.035	43.44	1.978	0.048	0.25
M_SED - F_SED	ENSRNOG00000013336	WD repeat domain 70	Wdr70	1309487	-0.06	4.11	-1.144	43.44	-1.129	0.26	0.6
M_SED - F_SED	ENSRNOG00000013339	glucocorticoid modulatory element binding protein 2	Gmeb2	620481	0.11	3.65	1.528	43.44	1.5	0.13	0.44
M_SED - F_SED	ENSRNOG00000013340	twisted gastrulation BMP signaling modulator 1	Twsg1	1311215	0.05	6.73	1.163	43.44	1.147	0.25	0.59
M_SED - F_SED	ENSRNOG00000013343	MYG1 exonuclease	Myg1	1359237	0.01	4.48	0.212	43.44	0.211	0.83	0.95
M_SED - F_SED	ENSRNOG00000013346	ankyrin repeat and SOCS box-containing 14	Asb14	1596812	-0.58	-1.46	-1.369	43.44	-1.347	0.18	0.5
M_SED - F_SED	ENSRNOG00000013351	syntaxin binding protein 5	Stxbp5	708517	0.03	5.94	0.814	43.44	0.806	0.42	0.73
M_SED - F_SED	ENSRNOG00000013353	transmembrane protein 260	Tmem260	1562018	-0.01	5.92	-0.292	43.44	-0.29	0.77	0.92
M_SED - F_SED	ENSRNOG00000013356	SNAP-associated protein	Snapin	1560377	0.07	5.18	1.556	43.44	1.526	0.13	0.43
M_SED - F_SED	ENSRNOG00000013358	aquaporin 11	Aqp11	628763	-0.07	-1.81	-0.171	43.44	-0.17	0.86	0.96
M_SED - F_SED	ENSRNOG00000013360	protein kinase C substrate 80K-H	Prkcsh	1309628	-0.05	6.95	-1.813	43.44	-1.77	0.077	0.32
M_SED - F_SED	ENSRNOG00000013364	hes-related family bHLH transcription factor with YRPW motif 2	Hey2	621405	0.02	3.9	0.2	43.44	0.199	0.84	0.95
M_SED - F_SED	ENSRNOG00000013368	phospholipase C-like 2	Plcl2	1305941	-0.34	3.85	-4.995	43.44	-4.416	1e-05	0.00098
M_SED - F_SED	ENSRNOG00000013370	growth factor, augmenter of liver regeneration	Gfer	61845	0.05	3.69	0.602	43.44	0.598	0.55	0.82
M_SED - F_SED	ENSRNOG00000013376	mevalonate diphosphate decarboxylase	Mvd	621292	-0.1	2.98	-1.281	43.44	-1.262	0.21	0.54
M_SED - F_SED	ENSRNOG00000013379	zinc finger protein 422	Zfp422	620229	0.03	4.57	0.421	43.44	0.418	0.68	0.88
M_SED - F_SED	ENSRNOG00000013380	ras homolog family member V	Rhov	628824	0.05	2.04	0.358	43.44	0.355	0.72	0.9
M_SED - F_SED	ENSRNOG00000013381	tumor susceptibility 101	Tsg101	3909	0.09	6.22	2.474	43.44	2.379	0.017	0.13
M_SED - F_SED	ENSRNOG00000013383	transmembrane and ubiquitin-like domain containing 1	Tmub1	735120	0.03	4.55	0.559	43.44	0.555	0.58	0.84
M_SED - F_SED	ENSRNOG00000013386	proteasome 20S subunit beta 5	Psmb5	61879	-0.03	5.23	-0.693	43.44	-0.687	0.49	0.78
M_SED - F_SED	ENSRNOG00000013387	two pore segment channel 2	Tpcn2	1311779	0.1	4.01	1.363	43.44	1.341	0.18	0.5
M_SED - F_SED	ENSRNOG00000013388	post-GPI attachment to proteins inositol deacylase 1	Pgap1	1303213	-0.3	3.01	-3.845	43.44	-3.547	0.00039	0.011
M_SED - F_SED	ENSRNOG00000013389	regulator of G-protein signaling 7 binding protein	Rgs7bp	1309360	0.03	3.13	0.325	43.44	0.323	0.75	0.91
M_SED - F_SED	ENSRNOG00000013390	kelch repeat and BTB domain containing 8	Kbtbd8	1563166	-0.27	2.05	-1.889	43.44	-1.841	0.066	0.3
M_SED - F_SED	ENSRNOG00000013391	sorbin and SH3 domain containing 2	Sorbs2	620061	0.1	4.91	0.887	38.7	0.877	0.38	0.7
M_SED - F_SED	ENSRNOG00000013393	eukaryotic translation initiation factor 2A	Eif2a	1589591	-0.01	5.1	-0.124	43.44	-0.124	0.9	0.97
M_SED - F_SED	ENSRNOG00000013395	peptidoglycan recognition protein 1	Pglyrp1	621429	0.2	0.74	1.115	43.44	1.101	0.27	0.61
M_SED - F_SED	ENSRNOG00000013397	forkhead box O1	Foxo1	620283	0.02	6.32	0.392	43.44	0.389	0.7	0.89
M_SED - F_SED	ENSRNOG00000013399	membrane integral NOTCH2 associated receptor 1	Minar1	1591930	-0.02	0.17	-0.053	43.44	-0.053	0.96	0.99
M_SED - F_SED	ENSRNOG00000013407	solute carrier family 5 member 11	Slc5a11	621410	-0.35	-1.32	-0.751	43.44	-0.744	0.46	0.76
M_SED - F_SED	ENSRNOG00000013408	neuronal PAS domain protein 2	Npas2	1309681	-0.28	2.61	-2.135	43.44	-2.07	0.038	0.22
M_SED - F_SED	ENSRNOG00000013409	glutamate cysteine ligase, modifier subunit	Gclm	619871	0.01	4.4	0.131	43.44	0.131	0.9	0.97
M_SED - F_SED	ENSRNOG00000013411	nucleoporin 155	Nup155	621199	-0.07	4.02	-1.053	43.44	-1.041	0.3	0.63
M_SED - F_SED	ENSRNOG00000013412	cAMP responsive element binding protein 1	Creb1	620218	-0.13	5.7	-1.946	42.36	-1.893	0.058	0.28
M_SED - F_SED	ENSRNOG00000013413	RAR-related orphan receptor B	Rorb	1306778	-0.14	-1.03	-0.5	43.44	-0.496	0.62	0.86
M_SED - F_SED	ENSRNOG00000013415	protein tyrosine phosphatase, non-receptor type 18	Ptpn18	1311586	-0.17	5.07	-2.805	43.44	-2.674	0.0075	0.079
M_SED - F_SED	ENSRNOG00000013416	AT-rich interaction domain 3C	Arid3c	1560943	0.3	-2.23	0.61	43.44	0.605	0.55	0.82
M_SED - F_SED	ENSRNOG00000013419	hydroxylysine kinase	Hykk	1308677	-0.1	2.83	-0.885	43.44	-0.876	0.38	0.7
M_SED - F_SED	ENSRNOG00000013422	mediator complex subunit 23	Med23	1307671	-0.01	6.41	-0.335	43.44	-0.333	0.74	0.91
M_SED - F_SED	ENSRNOG00000013423	nucleoporin 50	Nup50	3191	-0.02	5.73	-0.453	43.44	-0.45	0.65	0.87
M_SED - F_SED	ENSRNOG00000013426	MAS related GPR family member F	Mrgprf	708478	0.3	2.09	1.775	43.44	1.734	0.083	0.34
M_SED - F_SED	ENSRNOG00000013429	transducin (beta)-like 3	Tbl3	1305142	-0.1	4.21	-1.715	43.44	-1.677	0.093	0.36
M_SED - F_SED	ENSRNOG00000013431	round spermatid basic protein 1-like	Rsbn1l	1308748	-0.03	5.26	-0.698	43.44	-0.692	0.49	0.78
M_SED - F_SED	ENSRNOG00000013433	gonadotropin releasing hormone 1	Gnrh1	2720	-0.48	-1.74	-0.679	40.56	-0.673	0.5	0.79
M_SED - F_SED	ENSRNOG00000013436	phosphodiesterase 7B	Pde7b	621016	0.1	4.28	1.144	43.44	1.129	0.26	0.6
M_SED - F_SED	ENSRNOG00000013437	thioesterase superfamily member 7	LOC691083		-0.01	-0.98	-0.034	43.44	-0.034	0.97	0.99
M_SED - F_SED	ENSRNOG00000013438	YAE1 maturation factor of ABCE1	Yae1	1306613	0	4.66	0.029	43.44	0.029	0.98	0.99
M_SED - F_SED	ENSRNOG00000013439	carboxypeptidase N subunit 1	Cpn1	70931	0.08	5.09	1.403	43.44	1.38	0.17	0.49
M_SED - F_SED	ENSRNOG00000013442	CDKN1A interacting zinc finger protein 1	Ciz1	1305336	-0.01	6.25	-0.239	43.44	-0.237	0.81	0.94
M_SED - F_SED	ENSRNOG00000013443	transmembrane 9 superfamily member 3	Tm9sf3	1564625	-0.04	6.66	-0.619	42.72	-0.614	0.54	0.81
M_SED - F_SED	ENSRNOG00000013445	aladin WD repeat nucleoporin	Aaas	1308701	0.05	3.56	0.534	43.44	0.53	0.6	0.85
M_SED - F_SED	ENSRNOG00000013446	NGG1 interacting factor 3 like 1	Nif3l1	1310329	-0.05	3.57	-0.629	43.44	-0.624	0.53	0.81
M_SED - F_SED	ENSRNOG00000013451	drosha ribonuclease III	Drosha	1307626	-0.02	6.53	-0.542	43.44	-0.538	0.59	0.84
M_SED - F_SED	ENSRNOG00000013452	reticulocalbin 1	Rcn1	1311292	0.07	6.79	1.707	43.44	1.67	0.095	0.36
M_SED - F_SED	ENSRNOG00000013454	RAS like proto-oncogene A	Rala	619851	0.01	4.46	0.123	43.44	0.122	0.9	0.97
M_SED - F_SED	ENSRNOG00000013456	immunoglobulin mu DNA binding protein 2	Ighmbp2	68325	-0.07	4.3	-1.676	43.44	-1.64	0.1	0.38
M_SED - F_SED	ENSRNOG00000013459	integrator complex subunit 9	Ints9	1311539	0.02	4.49	0.382	43.44	0.38	0.7	0.9
M_SED - F_SED	ENSRNOG00000013461	ralA binding protein 1	Ralbp1	621134	0.01	7.91	0.458	43.44	0.455	0.65	0.87
M_SED - F_SED	ENSRNOG00000013463	potassium inwardly-rectifying channel, subfamily J, member 8	Kcnj8	2960	0	3.22	-0.044	43.44	-0.044	0.97	0.99
M_SED - F_SED	ENSRNOG00000013465	testis, prostate and placenta expressed	Tepp	735198	0.05	0.5	0.185	43.44	0.184	0.85	0.95
M_SED - F_SED	ENSRNOG00000013469	thioredoxin domain containing 5	Txndc5	2323973	-0.17	6.97	-4.275	43.44	-3.884	0.0001	0.0047
M_SED - F_SED	ENSRNOG00000013474	castor zinc finger 1	Casz1	1563533	0.19	8.09	4.885	43.44	4.337	1.4e-05	0.0013
M_SED - F_SED	ENSRNOG00000013479	StAR-related lipid transfer domain containing 7	Stard7	1307613	0.03	5.81	0.62	43.44	0.615	0.54	0.81
M_SED - F_SED	ENSRNOG00000013480	inhibitor of growth family, member 2	Ing2	1307347	-0.06	4.07	-0.918	43.44	-0.909	0.36	0.69
M_SED - F_SED	ENSRNOG00000013481	cadherin 11	Cdh11	619742	-0.18	4.71	-2.378	43.44	-2.293	0.022	0.16
M_SED - F_SED	ENSRNOG00000013484	glutathione S-transferase alpha 1	Gsta1	2753	0.1	7.63	2.085	43.44	2.024	0.043	0.23
M_SED - F_SED	ENSRNOG00000013491	senataxin	Setx	1565575	-0.08	7.51	-2.376	43.44	-2.291	0.022	0.16
M_SED - F_SED	ENSRNOG00000013492	cyclase associated actin cytoskeleton regulatory protein 1	Cap1	620309	-0.03	7.93	-1.057	43.44	-1.044	0.3	0.63
M_SED - F_SED	ENSRNOG00000013493	proteasome 20S subunit alpha 4	Psma4	61846	-0.01	5.81	-0.32	43.44	-0.318	0.75	0.92
M_SED - F_SED	ENSRNOG00000013498	peroxisomal biogenesis factor 14	Pex14	68336	0.12	4.91	2.242	43.44	2.168	0.03	0.19
M_SED - F_SED	ENSRNOG00000013502	epidermal growth factor receptor pathway substrate 15-like 1	Eps15l1	1565708	-0.01	5.95	-0.163	43.44	-0.162	0.87	0.96
M_SED - F_SED	ENSRNOG00000013503	cadherin 24	Cdh24	1560161	-0.21	1.85	-1.497	43.44	-1.469	0.14	0.45
M_SED - F_SED	ENSRNOG00000013505	voltage-dependent anion channel 2	Vdac2	621576	0.04	6.9	1.643	43.44	1.609	0.11	0.39
M_SED - F_SED	ENSRNOG00000013506	zinc finger AN1-type containing 6	Zfand6	1359317	-0.1	4.73	-1.398	43.44	-1.375	0.17	0.49
M_SED - F_SED	ENSRNOG00000013507	selenoprotein T	Selenot	1359128	0.02	6.66	0.429	43.44	0.426	0.67	0.88
M_SED - F_SED	ENSRNOG00000013508	ribosomal protein L31	Rpl31	621202	-0.06	7.39	-1.603	43.44	-1.571	0.12	0.41
M_SED - F_SED	ENSRNOG00000013510	transmembrane protein 60	Tmem60	1308939	0.16	2.84	2.208	43.44	2.137	0.033	0.2
M_SED - F_SED	ENSRNOG00000013514	MAF1 homolog, negative regulator of RNA polymerase III	Maf1	1359315	0.06	6.68	1.931	43.44	1.88	0.06	0.28
M_SED - F_SED	ENSRNOG00000013515	protein tyrosine phosphatase, receptor type, U	Ptpru	620782	0.29	6.12	6.016	43.44	5.103	3.3e-07	0.0001
M_SED - F_SED	ENSRNOG00000013516	splicing factor 3b, subunit 1	Sf3b1	620148	-0.06	8.37	-2.802	43.44	-2.671	0.0076	0.079
M_SED - F_SED	ENSRNOG00000013517	putative homeodomain transcription factor 2	Phtf2	1310593	-0.22	3.84	-2.951	43.44	-2.801	0.0051	0.062
M_SED - F_SED	ENSRNOG00000013520	methionine adenosyltransferase 2A	Mat2a	619985	0.04	7.43	0.611	41.32	0.606	0.54	0.82
M_SED - F_SED	ENSRNOG00000013521	dihydrofolate reductase	Dhfr	2500	0.11	1.8	0.935	43.44	0.925	0.36	0.68
M_SED - F_SED	ENSRNOG00000013526	Ras association domain family member 4	Rassf4	1307785	-0.26	4.94	-3.018	41.14	-2.852	0.0043	0.056
M_SED - F_SED	ENSRNOG00000013529	serine/threonine kinase 4	Stk4	1312035	0.05	7.09	1.141	43.44	1.126	0.26	0.6
M_SED - F_SED	ENSRNOG00000013532	phosphoglycerate mutase 2	Pgam2	3313	0.08	2.01	0.302	39.42	0.299	0.76	0.92
M_SED - F_SED	ENSRNOG00000013533	apoptotic chromatin condensation inducer 1	Acin1	1311945	-0.03	8.05	-1.412	43.44	-1.388	0.17	0.48
M_SED - F_SED	ENSRNOG00000013535	cadherin 6	Cdh6	2322	0.34	-0.04	0.839	41.46	0.831	0.41	0.72
M_SED - F_SED	ENSRNOG00000013536	cell division cycle 42	Cdc42	71043	0	7.8	0.116	43.44	0.116	0.91	0.97
M_SED - F_SED	ENSRNOG00000013538	capping actin protein of muscle Z-line subunit alpha 1	Capza1	1587438	-0.06	6.92	-1.87	43.44	-1.823	0.068	0.3
M_SED - F_SED	ENSRNOG00000013541	SH2 domain containing 4A	Sh2d4a	1307991	0.07	6.41	1.528	43.44	1.499	0.13	0.44
M_SED - F_SED	ENSRNOG00000013545	RNA polymerase II, I and III subunit E	Polr2e	1589817	-0.05	6.11	-1.354	43.44	-1.332	0.18	0.51
M_SED - F_SED	ENSRNOG00000013547	solute carrier family 6 member 12	Slc6a12	620255	-0.92	0.81	-4.322	43.44	-3.92	8.9e-05	0.0042
M_SED - F_SED	ENSRNOG00000013552	stearoyl-CoA desaturase	Scd	621176	-0.06	7.84	-0.297	36.21	-0.295	0.77	0.92
M_SED - F_SED	ENSRNOG00000013553	neugrin, neurite outgrowth associated	Ngrn	1583734	0.01	4.36	0.22	43.44	0.219	0.83	0.95
M_SED - F_SED	ENSRNOG00000013554	triggering receptor expressed on myeloid cells-like 2	Treml2	1587039	-0.4	3	-3.205	43.44	-3.02	0.0025	0.039
M_SED - F_SED	ENSRNOG00000013555	ankyrin repeat domain 55	Ankrd55	1307735	-0.31	-1.38	-0.613	43.44	-0.609	0.54	0.82
M_SED - F_SED	ENSRNOG00000013557	LanC like glutathione S-transferase 1	Lancl1	69416	0.03	4.5	0.555	43.44	0.551	0.58	0.84
M_SED - F_SED	ENSRNOG00000013562	Nedd4 family interacting protein 1	Ndfip1	1310053	0.06	6.91	1.776	43.44	1.735	0.083	0.34
M_SED - F_SED	ENSRNOG00000013564	docking protein 3	Dok3	1311840	0.02	4.27	0.313	43.44	0.311	0.76	0.92
M_SED - F_SED	ENSRNOG00000013565	zinc finger protein 507	Zfp507	1307017	-0.07	4.75	-1.152	43.44	-1.137	0.26	0.59
M_SED - F_SED	ENSRNOG00000013572	latexin	Lxn	68361	0.08	4.86	1.382	43.44	1.359	0.17	0.5
M_SED - F_SED	ENSRNOG00000013573	ATPase H+ transporting V1 subunit B1	Atp6v1b1	1310619	-0.2	-0.78	-0.348	41.3	-0.346	0.73	0.91
M_SED - F_SED	ENSRNOG00000013574	adaptor protein, phosphotyrosine interacting with PH domain and leucine zipper 1	Appl1	1309388	-0.06	5.39	-1.198	43.44	-1.182	0.24	0.57
M_SED - F_SED	ENSRNOG00000013577	KDEL endoplasmic reticulum protein retention receptor 3	Kdelr3	1311536	0.13	4.76	1.688	43.44	1.652	0.098	0.37
M_SED - F_SED	ENSRNOG00000013578	triggering receptor expressed on myeloid cells 2	Trem2	1309841	0.11	4.86	1.04	39.13	1.026	0.3	0.64
M_SED - F_SED	ENSRNOG00000013579	heterogeneous nuclear ribonucleoprotein K-like	LOC100359916	2323128	0.06	5.33	1.209	43.44	1.192	0.23	0.57
M_SED - F_SED	ENSRNOG00000013581	exostosin-like glycosyltransferase 3	Extl3	62065	0.1	7.21	2.889	43.44	2.747	0.006	0.068
M_SED - F_SED	ENSRNOG00000013583	TBC1 domain family, member 8	Tbc1d8	1595491	0.04	5.95	0.65	43.25	0.645	0.52	0.8
M_SED - F_SED	ENSRNOG00000013585	nicotinamide nucleotide adenylyltransferase 3	Nmnat3	1309140	0.16	2.63	1.676	43.44	1.64	0.1	0.38
M_SED - F_SED	ENSRNOG00000013586	snail family transcriptional repressor 3	Snai3	1309658	-0.33	-1.71	-0.842	43.44	-0.834	0.4	0.72
M_SED - F_SED	ENSRNOG00000013587	family with sequence similarity 135, member A	Fam135a	1304927	0.14	5.08	2.43	43.44	2.34	0.019	0.14
M_SED - F_SED	ENSRNOG00000013588	glycine receptor, alpha 1	Glra1	2704	0.9	-2.34	1.27	43.44	1.251	0.21	0.54
M_SED - F_SED	ENSRNOG00000013589	C-X-C motif chemokine ligand 12	Cxcl12	3651	0.07	6.45	1.104	41.98	1.089	0.28	0.61
M_SED - F_SED	ENSRNOG00000013591	achaete-scute family bHLH transcription factor 3	Ascl3	621631	-0.02	-0.24	-0.071	43.44	-0.07	0.94	0.98
M_SED - F_SED	ENSRNOG00000013593	uroplakin 3A	Upk3a	1310633	0.28	-1.98	0.576	43.44	0.572	0.57	0.83
M_SED - F_SED	ENSRNOG00000013594	acid phosphatase 2, lysosomal	Acp2	2021	-0.03	5.48	-0.531	43.44	-0.527	0.6	0.85
M_SED - F_SED	ENSRNOG00000013596	DIM1 rRNA methyltransferase and ribosome maturation factor	Dimt1	1311752	-0.09	3.56	-1.234	43.44	-1.216	0.22	0.56
M_SED - F_SED	ENSRNOG00000013598	maternal embryonic leucine zipper kinase	Melk	1308974	-0.76	0.06	-3.085	43.44	-2.917	0.0035	0.048
M_SED - F_SED	ENSRNOG00000013602	ubiquitin specific peptidase 48	Usp48	735213	-0.03	6.81	-1.034	43.44	-1.022	0.31	0.64
M_SED - F_SED	ENSRNOG00000013603	DNA fragmentation factor subunit alpha	Dffa	620334	0.02	5.16	0.358	43.44	0.356	0.72	0.9
M_SED - F_SED	ENSRNOG00000013604	glutathione peroxidase 4	Gpx4	69226	0.11	6.85	3.332	43.44	3.127	0.0018	0.031
M_SED - F_SED	ENSRNOG00000013605	SH2 domain containing 6	Sh2d6	1587427	-0.09	4.02	-0.904	43.44	-0.895	0.37	0.7
M_SED - F_SED	ENSRNOG00000013620	cyclin-dependent kinase 13	Cdk13	1311226	-0.01	6.73	-0.264	43.44	-0.263	0.79	0.93
M_SED - F_SED	ENSRNOG00000013622	similar to H2A histone family, member V isoform 1	RGD1560813	1560813	0.01	1.42	0.032	43.44	0.031	0.97	0.99
M_SED - F_SED	ENSRNOG00000013623	APC membrane recruitment protein 2	Amer2	1559605	0.07	1.08	0.411	43.44	0.408	0.68	0.89
M_SED - F_SED	ENSRNOG00000013624	UEV and lactate/malate dehyrogenase domains	Uevld	1587416	0.02	3.53	0.233	43.44	0.232	0.82	0.94
M_SED - F_SED	ENSRNOG00000013631	solute carrier family 31 member 2	Slc31a2	1307963	0.11	4.12	1.631	43.44	1.598	0.11	0.4
M_SED - F_SED	ENSRNOG00000013634	MYD88, innate immune signal transduction adaptor	Myd88	735043	-0.02	5.79	-0.45	43.44	-0.447	0.66	0.87
M_SED - F_SED	ENSRNOG00000013636	peptidylprolyl isomerase like 3	Ppil3	631415	-0.15	2.37	-1.201	43.44	-1.184	0.24	0.57
M_SED - F_SED	ENSRNOG00000013641	myosin VIIA	Myo7a	628830	-0.36	3.06	-3.484	43.44	-3.253	0.0011	0.023
M_SED - F_SED	ENSRNOG00000013642	leucine rich repeat containing 41	Lrrc41	1311221	0.03	5.66	0.71	43.44	0.704	0.48	0.78
M_SED - F_SED	ENSRNOG00000013647	DNA polymerase mu	Polm	1308247	0.13	5.8	1.666	40.4	1.628	0.1	0.38
M_SED - F_SED	ENSRNOG00000013653	PDZ and LIM domain 7	Pdlim7	628769	-0.08	5.02	-1.253	43.44	-1.235	0.22	0.55
M_SED - F_SED	ENSRNOG00000013656	lysophosphatidic acid receptor 1	Lpar1	620563	0.08	4.25	0.578	38.54	0.573	0.57	0.83
M_SED - F_SED	ENSRNOG00000013657	stathmin 3	Stmn3	3628	-0.82	-1.01	-1.983	43.44	-1.929	0.054	0.27
M_SED - F_SED	ENSRNOG00000013658	neurofilament light chain	Nefl	621458	0.85	-3.51	0.629	39.72	0.623	0.53	0.81
M_SED - F_SED	ENSRNOG00000013659	testis expressed 2	Tex2	1305112	-0.03	6.1	-0.754	43.44	-0.748	0.45	0.76
M_SED - F_SED	ENSRNOG00000013660	component of oligomeric golgi complex 6	Cog6	1303283	0.09	4.62	1.795	43.44	1.753	0.08	0.33
M_SED - F_SED	ENSRNOG00000013661	kinesin family member 26A	Kif26a	1307957	0.12	6.58	2.364	43.44	2.28	0.023	0.16
M_SED - F_SED	ENSRNOG00000013662	glutamate-rich 6	Erich6	1559451	0.2	-1.18	0.544	43.44	0.54	0.59	0.84
M_SED - F_SED	ENSRNOG00000013663	transmembrane protein 86A	Tmem86a	1305749	-0.24	2.79	-2.455	43.44	-2.363	0.018	0.14
M_SED - F_SED	ENSRNOG00000013668	capping actin protein, gelsolin like	Capg	1311724	-0.22	5.85	-2.839	40.34	-2.694	0.0071	0.076
M_SED - F_SED	ENSRNOG00000013669	phosphoinositide-3-kinase, regulatory subunit 4	Pik3r4	1311809	0	5.84	0.094	43.44	0.093	0.93	0.98
M_SED - F_SED	ENSRNOG00000013674	multiple EGF-like domains 10	Megf10	735084	0.11	0.27	0.485	43.44	0.482	0.63	0.86
M_SED - F_SED	ENSRNOG00000013679	semaphorin 4D	Sema4d	1310554	-0.09	5.35	-1.183	41.47	-1.166	0.24	0.58
M_SED - F_SED	ENSRNOG00000013681	potassium voltage-gated channel, modifier subfamily S, member 1	Kcns1	621524	0.18	-1.17	0.466	43.44	0.463	0.64	0.87
M_SED - F_SED	ENSRNOG00000013683	sphingosine-1-phosphate receptor 1	S1pr1	61958	0.08	7.91	1.043	38.88	1.029	0.3	0.64
M_SED - F_SED	ENSRNOG00000013684	coagulation factor XI	F11	1309364	0.27	3.4	3.205	43.44	3.02	0.0025	0.039
M_SED - F_SED	ENSRNOG00000013689	VPS18 core subunit of CORVET and HOPS complexes	Vps18	1311556	-0.07	5.28	-1.718	43.44	-1.68	0.093	0.36
M_SED - F_SED	ENSRNOG00000013690	clathrin binding box of aftiphilin containing 1	Clba1	1307315	-0.26	2.53	-1.813	43.44	-1.77	0.077	0.32
M_SED - F_SED	ENSRNOG00000013692	abhydrolase domain containing 18	Abhd18	1563987	0.08	2.4	0.78	43.44	0.773	0.44	0.75
M_SED - F_SED	ENSRNOG00000013694	netrin G2	Ntng2	1307089	-0.33	4.27	-4.612	43.44	-4.138	3.5e-05	0.0023
M_SED - F_SED	ENSRNOG00000013695	histone deacetylase 1-like	Hdac1l	619975	-0.05	-1.82	-0.13	43.44	-0.129	0.9	0.97
M_SED - F_SED	ENSRNOG00000013703	siah E3 ubiquitin protein ligase 2	Siah2	620778	-0.04	3.62	-0.421	43.44	-0.418	0.68	0.88
M_SED - F_SED	ENSRNOG00000013707	spermatogenesis associated 13	Spata13	1307364	-0.02	6.25	-0.43	43.44	-0.427	0.67	0.88
M_SED - F_SED	ENSRNOG00000013712	testis expressed 261	Tex261	1305851	0.03	5.18	0.811	43.44	0.804	0.42	0.74
M_SED - F_SED	ENSRNOG00000013713	similar to human chromosome 11 open reading frame 16	C1h11orf16	1565905	-0.07	2.97	-0.359	39.18	-0.357	0.72	0.9
M_SED - F_SED	ENSRNOG00000013714	small nuclear ribonucleoprotein D1 polypeptide	Snrpd1	1306345	0.09	3.97	1.538	43.44	1.509	0.13	0.43
M_SED - F_SED	ENSRNOG00000013717	bone morphogenetic protein 6	Bmp6	2214	0.09	7.55	0.972	37.61	0.96	0.34	0.67
M_SED - F_SED	ENSRNOG00000013718	HECT and RLD domain containing E3 ubiquitin protein ligase 2	Herc2	1307989	0.02	7.97	0.551	43.44	0.547	0.58	0.84
M_SED - F_SED	ENSRNOG00000013719	diphthamide biosynthesis 5	Dph5	1307867	-0.19	1.67	-1.525	43.44	-1.496	0.13	0.44
M_SED - F_SED	ENSRNOG00000013720	AE binding protein 1	Aebp1	1306922	0.21	10.37	5.23	43.44	4.581	4.6e-06	0.00059
M_SED - F_SED	ENSRNOG00000013721	nucleolus and neural progenitor protein	Nepro	1311458	-0.22	3.18	-2.651	43.44	-2.538	0.011	0.1
M_SED - F_SED	ENSRNOG00000013727	NDC80 kinetochore complex component	Ndc80	1310154	-0.86	1.11	-6.912	43.44	-5.646	1.6e-08	1.2e-05
M_SED - F_SED	ENSRNOG00000013728	DNA polymerase gamma 2, accessory subunit	Polg2	1305128	0.2	1.94	1.476	43.44	1.449	0.15	0.46
M_SED - F_SED	ENSRNOG00000013729	similar to KIAA1549 protein	RGD1306271	1306271	0.03	4.15	0.4	43.44	0.397	0.69	0.89
M_SED - F_SED	ENSRNOG00000013733	protein phosphatase 4, regulatory subunit 1	Ppp4r1	619798	0.04	6.36	1.215	43.44	1.198	0.23	0.56
M_SED - F_SED	ENSRNOG00000013734	dynein, axonemal, intermediate chain 1	Dnai1	1565671	0.08	3.65	0.436	38.45	0.433	0.67	0.88
M_SED - F_SED	ENSRNOG00000013736	complement C9	C9	620319	-0.59	0.58	-1.415	40.27	-1.39	0.16	0.48
M_SED - F_SED	ENSRNOG00000013737	BCAR3 adaptor protein, NSP family member	Bcar3	1311688	0.01	5.4	0.229	43.44	0.227	0.82	0.94
M_SED - F_SED	ENSRNOG00000013738	glutaredoxin-like protein	LOC100174910	2299854	0.24	2.25	2.155	43.44	2.088	0.037	0.21
M_SED - F_SED	ENSRNOG00000013741	ubiquitin-conjugating enzyme E2D 3	Ube2d3	619912	-0.07	7.22	-0.81	38.49	-0.801	0.42	0.74
M_SED - F_SED	ENSRNOG00000013742	LARGE xylosyl- and glucuronyltransferase 1	Large1	1308895	0.06	6.28	1.697	43.44	1.661	0.097	0.37
M_SED - F_SED	ENSRNOG00000013743	SEC61 translocon subunit alpha 1	Sec61a1	68321	-0.01	7.03	-0.253	43.44	-0.252	0.8	0.94
M_SED - F_SED	ENSRNOG00000013744	A-kinase interacting protein 1	Akip1	1306959	0.12	3.63	1.399	43.44	1.376	0.17	0.49
M_SED - F_SED	ENSRNOG00000013745	chymotrypsin C	Ctrc	1308379	-0.52	-1.25	-1.786	43.44	-1.744	0.081	0.33
M_SED - F_SED	ENSRNOG00000013746	SUMO specific peptidase 3	Senp3	1312040	0.08	5.57	2.005	43.44	1.95	0.051	0.26
M_SED - F_SED	ENSRNOG00000013747	SH3-domain binding protein 2	Sh3bp2	1310588	-0.05	5.09	-0.835	43.44	-0.827	0.41	0.73
M_SED - F_SED	ENSRNOG00000013748	triggering receptor expressed on myeloid cells 3	Trem3	1305477	-0.08	1.76	-0.66	43.44	-0.655	0.51	0.8
M_SED - F_SED	ENSRNOG00000013751	pyridoxal phosphate binding protein	Plpbp	1308962	0	4.72	0.013	43.44	0.013	0.99	1
M_SED - F_SED	ENSRNOG00000013756	small nuclear ribonucleoprotein U11/U12 subunit 48	Snrnp48	1309020	-0.01	5.39	-0.187	43.44	-0.186	0.85	0.95
M_SED - F_SED	ENSRNOG00000013763	ER lipid raft associated 2	Erlin2	1309010	0.03	5.19	0.828	43.44	0.82	0.41	0.73
M_SED - F_SED	ENSRNOG00000013764	family with sequence similarity 118, member A	Fam118a	1560783	-0.01	2.57	-0.116	43.44	-0.115	0.91	0.97
M_SED - F_SED	ENSRNOG00000013766	acetyl-CoA acyltransferase 2	Acaa2	620482	0.15	6.59	2.562	42.73	2.457	0.014	0.12
M_SED - F_SED	ENSRNOG00000013767	coiled-coil domain containing 61	Ccdc61	1307390	0.13	4.12	2.118	43.44	2.054	0.04	0.22
M_SED - F_SED	ENSRNOG00000013771	chloride channel accessory 2	Clca2	1304894	0.32	3.79	3.098	43.44	2.928	0.0034	0.047
M_SED - F_SED	ENSRNOG00000013773	SECIS binding protein 2	Secisbp2	620991	-0.01	5.32	-0.238	43.44	-0.237	0.81	0.94
M_SED - F_SED	ENSRNOG00000013774	lamin B1	Lmnb1	620522	-0.46	3.95	-6.684	43.44	-5.513	3.5e-08	1.9e-05
M_SED - F_SED	ENSRNOG00000013777	ring finger protein 166	Rnf166	1302950	0.04	4.76	0.619	43.44	0.614	0.54	0.81
M_SED - F_SED	ENSRNOG00000013780	neurofibromin 1	Nf1	3168	0.02	6.54	0.465	43.44	0.462	0.64	0.87
M_SED - F_SED	ENSRNOG00000013781	potassium voltage-gated channel subfamily Q member 5	Kcnq5	628848	-0.14	3.57	-1.795	43.44	-1.753	0.08	0.33
M_SED - F_SED	ENSRNOG00000013783	EF-hand domain family, member D2	Efhd2	1307585	-0.02	7.14	-0.334	43.44	-0.332	0.74	0.91
M_SED - F_SED	ENSRNOG00000013790	major facilitator superfamily domain containing 1	Mfsd1	1305751	-0.06	6.25	-1.838	43.44	-1.794	0.073	0.32
M_SED - F_SED	ENSRNOG00000013791	ectonucleotide pyrophosphatase/phosphodiesterase 3	Enpp3	708511	-0.43	4.43	-3.167	38.35	-2.966	0.003	0.044
M_SED - F_SED	ENSRNOG00000013793	C1q and TNF related 9	C1qtnf9	1560876	-0.19	1.48	-1.171	43.44	-1.155	0.25	0.58
M_SED - F_SED	ENSRNOG00000013794	retinol binding protein 1	Rbp1	3543	-0.17	5.18	-2.668	43.44	-2.553	0.011	0.099
M_SED - F_SED	ENSRNOG00000013795	ankyrin repeat and SOCS box-containing 7	Asb7	1305154	0.03	3.71	0.411	43.44	0.408	0.68	0.89
M_SED - F_SED	ENSRNOG00000013798	formin binding protein 1-like	Fnbp1l	1305386	0.08	7.1	1.825	43.44	1.781	0.075	0.32
M_SED - F_SED	ENSRNOG00000013802	solute carrier family 25 member 36	Slc25a36	1591928	-0.08	6.24	-1.614	43.44	-1.581	0.11	0.4
M_SED - F_SED	ENSRNOG00000013804	exocyst complex component 5	Exoc5	708408	0.02	5.61	0.365	43.44	0.363	0.72	0.9
M_SED - F_SED	ENSRNOG00000013805	TNFAIP3 interacting protein 2	Tnip2	1307717	-0.04	4.46	-0.701	43.44	-0.695	0.49	0.78
M_SED - F_SED	ENSRNOG00000013806	M-phase specific PLK1 interacting protein	Mplkip	1584365	0	3.65	-0.065	43.44	-0.065	0.95	0.98
M_SED - F_SED	ENSRNOG00000013807	DNA meiotic recombinase 1	Dmc1	1307611	-0.01	2.89	-0.067	40.2	-0.066	0.95	0.98
M_SED - F_SED	ENSRNOG00000013809	kelch repeat and BTB domain containing 2	Kbtbd2	1310317	-0.01	5.54	-0.299	43.44	-0.297	0.77	0.92
M_SED - F_SED	ENSRNOG00000013813	ubiquitin domain containing 1	Ubtd1	1308172	0.06	3.84	0.826	43.44	0.818	0.41	0.73
M_SED - F_SED	ENSRNOG00000013816	cytidine monophosphate N-acetylneuraminic acid synthetase	Cmas	1310911	0.02	4.54	0.345	43.44	0.342	0.73	0.91
M_SED - F_SED	ENSRNOG00000013820	TNF receptor superfamily member 14	Tnfrsf14	1310115	-0.67	4.54	-5.192	38.43	-4.491	7.1e-06	0.00078
M_SED - F_SED	ENSRNOG00000013825	Rap1 GTPase-activating protein	Rap1gap	1309908	-0.1	4.56	-1.12	42.16	-1.106	0.27	0.61
M_SED - F_SED	ENSRNOG00000013828	sirtuin 3	Sirt3	1308374	-0.16	4.07	-1.657	43.21	-1.622	0.1	0.38
M_SED - F_SED	ENSRNOG00000013832	family with sequence similarity 193, member A	Fam193a	1309634	-0.03	6.49	-0.885	43.44	-0.876	0.38	0.7
M_SED - F_SED	ENSRNOG00000013836	Rho GTPase activating protein 17	Arhgap17	628767	-0.09	7.02	-2.884	43.44	-2.743	0.0061	0.069
M_SED - F_SED	ENSRNOG00000013837	tumor protein p53 binding protein 1	Tp53bp1	1308039	0	5.87	-0.049	43.44	-0.049	0.96	0.99
M_SED - F_SED	ENSRNOG00000013841	DDB1 and CUL4 associated factor 1	Dcaf1	1305176	0.03	6.08	0.891	43.44	0.882	0.38	0.7
M_SED - F_SED	ENSRNOG00000013844	family with sequence similarity 172, member A	Fam172a	1305526	0.01	5.02	0.072	43.44	0.071	0.94	0.98
M_SED - F_SED	ENSRNOG00000013845	mitochondrial ribosomal protein L21	Mrpl21	1310203	0.01	2.86	0.091	43.44	0.09	0.93	0.98
M_SED - F_SED	ENSRNOG00000013847	NOVA alternative splicing regulator 2	Nova2	1308032	0.17	5.27	2.586	43.44	2.48	0.013	0.11
M_SED - F_SED	ENSRNOG00000013851	sprouty RTK signaling antagonist 4	Spry4	1305324	0.21	5.73	1.777	37.37	1.73	0.084	0.34
M_SED - F_SED	ENSRNOG00000013852	mediator complex subunit 20	Med20	1306415	0.12	4.28	2.23	43.44	2.158	0.031	0.19
M_SED - F_SED	ENSRNOG00000013855	zinc finger MYM-type containing 1	Zmym1	1307027	-0.02	3.83	-0.33	43.44	-0.328	0.74	0.91
M_SED - F_SED	ENSRNOG00000013859	BPI fold containing family A, member 1	Bpifa1	619818	-0.76	5.58	-0.432	36.16	-0.429	0.67	0.88
M_SED - F_SED	ENSRNOG00000013862	dual specificity phosphatase 2	Dusp2	1305804	-0.68	2.12	-4.396	43.44	-3.976	7e-05	0.0037
M_SED - F_SED	ENSRNOG00000013865	zinc finger MYM-type containing 6	Zmym6	1561833	-0.04	4.73	-0.658	43.44	-0.653	0.51	0.8
M_SED - F_SED	ENSRNOG00000013866	ubiquitin specific peptidase 49	Usp49	1310513	-0.08	2.3	-0.71	43.44	-0.704	0.48	0.78
M_SED - F_SED	ENSRNOG00000013867	fibroblast growth factor 1	Fgf1	2605	0.18	5.28	3.001	43.44	2.845	0.0044	0.057
M_SED - F_SED	ENSRNOG00000013869	potassium inwardly-rectifying channel, subfamily J, member 4	Kcnj4	621436	0.16	3.23	1.156	43.15	1.141	0.25	0.59
M_SED - F_SED	ENSRNOG00000013872	purinergic receptor P2Y14	P2ry14	70912	-0.02	3.24	-0.22	43.44	-0.219	0.83	0.95
M_SED - F_SED	ENSRNOG00000013874	ribosomal protein lateral stalk subunit P1	Rplp1	621774	-0.05	9.07	-1.235	43.44	-1.217	0.22	0.56
M_SED - F_SED	ENSRNOG00000013875	F-box and leucine-rich repeat protein 17	Fbxl17	1309773	0.01	5.88	0.228	43.44	0.226	0.82	0.94
M_SED - F_SED	ENSRNOG00000013876	mitochondrial intermediate peptidase	Mipep	621680	0.01	3.91	0.112	43.44	0.111	0.91	0.97
M_SED - F_SED	ENSRNOG00000013877	tetratricopeptide repeat domain 23	Ttc23	1310409	-0.17	4.02	-2.777	43.44	-2.649	0.0081	0.083
M_SED - F_SED	ENSRNOG00000013878	HMG-box containing 4	Hmgxb4	1305783	-0.02	5.14	-0.36	43.44	-0.358	0.72	0.9
M_SED - F_SED	ENSRNOG00000013884	pleckstrin and Sec7 domain containing 3	Psd3	1559968	0.05	6.5	0.549	38.79	0.545	0.59	0.84
M_SED - F_SED	ENSRNOG00000013886	FYN binding protein 1	Fyb1	1563421	-0.59	5.16	-6.256	39.89	-5.191	2.1e-07	7.1e-05
M_SED - F_SED	ENSRNOG00000013887	adrenoceptor alpha 2B	Adra2b	2057	0.07	0.61	0.266	43.44	0.265	0.79	0.93
M_SED - F_SED	ENSRNOG00000013889	transmembrane p24 trafficking protein 3	Tmed3	1303327	0.1	4.38	1.651	43.44	1.617	0.11	0.39
M_SED - F_SED	ENSRNOG00000013898	cell division cycle associated 4	Cdca4	1563593	-0.06	4.14	-1.057	43.44	-1.044	0.3	0.63
M_SED - F_SED	ENSRNOG00000013902	purinergic receptor P2Y12	P2ry12	621681	-0.42	1.47	-2.216	43.44	-2.145	0.032	0.2
M_SED - F_SED	ENSRNOG00000013908	BPI fold containing family A, member 5	Bpifa5	1559748	0.33	0.17	1.169	43.44	1.153	0.25	0.58
M_SED - F_SED	ENSRNOG00000013911	N-acetylglucosamine kinase	Nagk	1305057	0.06	4.13	1.008	43.44	0.996	0.32	0.65
M_SED - F_SED	ENSRNOG00000013912	solute carrier family 30 member 7	Slc30a7	1307873	-0.02	4.41	-0.305	43.44	-0.303	0.76	0.92
M_SED - F_SED	ENSRNOG00000013914	G protein-coupled receptor 132	Gpr132	1310817	-0.36	2.04	-2.35	43.44	-2.267	0.023	0.16
M_SED - F_SED	ENSRNOG00000013917	immunoglobulin superfamily, member 10	Igsf10	735030	-0.23	5.64	-2.194	38.27	-2.116	0.034	0.2
M_SED - F_SED	ENSRNOG00000013919	intraflagellar transport 46	Ift46	1307682	-0.02	5.11	-0.368	43.44	-0.366	0.71	0.9
M_SED - F_SED	ENSRNOG00000013920	Rho GTPase activating protein 26	Arhgap26	1310923	-0.15	4.07	-1.46	42.73	-1.434	0.15	0.46
M_SED - F_SED	ENSRNOG00000013922	docking protein 2	Dok2	1310966	-0.4	4.63	-3.89	40.31	-3.563	0.00037	0.011
M_SED - F_SED	ENSRNOG00000013925	NADPH oxidase 4	Nox4	620600	0.01	3.67	0.079	43.44	0.078	0.94	0.98
M_SED - F_SED	ENSRNOG00000013927	jagged canonical Notch ligand 2	Jag2	2938	0.09	5.93	1.719	43.44	1.681	0.093	0.36
M_SED - F_SED	ENSRNOG00000013928	desmoplakin	Dsp	1305794	0.01	8.32	0.187	43.44	0.185	0.85	0.95
M_SED - F_SED	ENSRNOG00000013930	ring finger protein 4	Rnf4	3583	0.02	6.41	0.499	43.44	0.495	0.62	0.86
M_SED - F_SED	ENSRNOG00000013933	mediator complex subunit 27	Med27	1564993	0.13	4.4	2.394	43.44	2.307	0.021	0.15
M_SED - F_SED	ENSRNOG00000013934	DENN domain containing 2B	Dennd2b	1308995	0.05	7.48	1.726	43.44	1.688	0.091	0.36
M_SED - F_SED	ENSRNOG00000013938	teashirt zinc finger homeobox 3	Tshz3	1306322	0.14	3.56	1.678	43.44	1.642	0.1	0.38
M_SED - F_SED	ENSRNOG00000013939	defensin beta 4	Defb4	619944	0.1	6.3	1.144	38.84	1.127	0.26	0.6
M_SED - F_SED	ENSRNOG00000013944	zinc finger CCCH-type containing, antiviral 1 like	Zc3hav1l	1309236	-0.01	2.36	-0.055	43.44	-0.055	0.96	0.99
M_SED - F_SED	ENSRNOG00000013945	inositol-trisphosphate 3-kinase C	Itpkc	631336	0.03	3.97	0.347	43.44	0.345	0.73	0.91
M_SED - F_SED	ENSRNOG00000013946	ring finger protein 149	Rnf149	1308460	-0.13	5.23	-3.053	43.44	-2.89	0.0039	0.051
M_SED - F_SED	ENSRNOG00000013947	RAB, member of RAS oncogene family like 2	Rabl2	1306749	-0.06	3.97	-0.465	41.52	-0.462	0.64	0.87
M_SED - F_SED	ENSRNOG00000013948	zinc finger CCCH-type containing, antiviral 1	Zc3hav1	628694	-0.03	7.15	-0.891	43.44	-0.882	0.38	0.7
M_SED - F_SED	ENSRNOG00000013949	isocitrate dehydrogenase (NADP(+)) 2	Idh2	1597139	0.08	7.11	2.16	43.44	2.093	0.036	0.21
M_SED - F_SED	ENSRNOG00000013953	neurotrophic receptor tyrosine kinase 1	Ntrk1	620144	-0.1	0.94	-0.473	43.44	-0.47	0.64	0.87
M_SED - F_SED	ENSRNOG00000013954	alkaline phosphatase, biomineralization associated	Alpl	2100	0.13	8.23	3.239	43.44	3.048	0.0023	0.037
M_SED - F_SED	ENSRNOG00000013956	ring finger protein 38	Rnf38	621856	-0.03	5.54	-0.548	43.44	-0.543	0.59	0.84
M_SED - F_SED	ENSRNOG00000013961	growth hormone inducible transmembrane protein	Ghitm	1359301	-0.02	6.49	-0.593	43.44	-0.588	0.56	0.82
M_SED - F_SED	ENSRNOG00000013962	membrane associated guanylate kinase, WW and PDZ domain containing 2	Magi2	621855	0.01	2.85	0.091	43.44	0.09	0.93	0.98
M_SED - F_SED	ENSRNOG00000013963	interleukin 6 cytokine family signal transducer	Il6st	2903	0.07	9.39	1.414	42.55	1.389	0.16	0.48
M_SED - F_SED	ENSRNOG00000013965	NOC3-like DNA replication regulator	Noc3l	1560656	0.02	4.48	0.378	43.44	0.376	0.71	0.9
M_SED - F_SED	ENSRNOG00000013967	B-cell linker	Blnk	1561933	-0.43	2.61	-3.237	43.44	-3.047	0.0023	0.037
M_SED - F_SED	ENSRNOG00000013968	catechol-O-methyltransferase domain containing 1	Comtd1	1306581	-0.09	3.36	-0.989	43.44	-0.978	0.33	0.66
M_SED - F_SED	ENSRNOG00000013969	Abelson helper integration site 1	Ahi1	1303040	-0.02	5.07	-0.38	43.44	-0.378	0.71	0.9
M_SED - F_SED	ENSRNOG00000013970	chromatin licensing and DNA replication factor 1	Cdt1	1309211	-0.27	2.54	-2.322	43.44	-2.241	0.025	0.17
M_SED - F_SED	ENSRNOG00000013971	phosphoserine aminotransferase 1	Psat1	735170	0.17	3.61	1.899	43.44	1.85	0.064	0.29
M_SED - F_SED	ENSRNOG00000013972	penta-EF hand domain containing 1	Pef1	1359536	0.07	5.15	1.365	43.44	1.343	0.18	0.5
M_SED - F_SED	ENSRNOG00000013973	lipocalin 2	Lcn2	69408	0.3	2.08	1.228	39.66	1.209	0.23	0.56
M_SED - F_SED	ENSRNOG00000013974	fumarylacetoacetate hydrolase domain containing 2A	Fahd2a	1563674	0.16	3.65	2.286	43.44	2.209	0.027	0.18
M_SED - F_SED	ENSRNOG00000013975	acetyl-CoA acetyltransferase 2-like 1	Acat2l1	1562948	0.03	1.83	0.183	43.44	0.182	0.86	0.96
M_SED - F_SED	ENSRNOG00000013977	basic leucine zipper and W2 domains 1	Bzw1	735129	-0.02	6.68	-0.31	43.44	-0.308	0.76	0.92
M_SED - F_SED	ENSRNOG00000013987	strawberry notch homolog 2	Sbno2	1307194	-0.14	6.63	-3.255	43.44	-3.062	0.0022	0.036
M_SED - F_SED	ENSRNOG00000013992	ADP-ribosylation factor related protein 1	Arfrp1	621683	0.06	5.41	1.432	43.44	1.407	0.16	0.47
M_SED - F_SED	ENSRNOG00000013994	ectonucleotide pyrophosphatase/phosphodiesterase 1	Enpp1	628825	0.11	5.39	2.396	43.44	2.309	0.021	0.15
M_SED - F_SED	ENSRNOG00000014000	kinesin family member 2A	Kif2a	70974	-0.05	5.3	-0.913	43.44	-0.904	0.37	0.69
M_SED - F_SED	ENSRNOG00000014002	suppression of tumorigenicity 7-like	St7l	1359336	-0.02	3.9	-0.35	43.44	-0.348	0.73	0.91
M_SED - F_SED	ENSRNOG00000014003	F-box protein 16	Fbxo16	1305049	-0.11	1.24	-0.522	43.44	-0.518	0.6	0.85
M_SED - F_SED	ENSRNOG00000014004	nuclear receptor coactivator 7	Ncoa7	1566426	-0.06	4.89	-1.262	43.44	-1.243	0.21	0.55
M_SED - F_SED	ENSRNOG00000014007	glucose-fructose oxidoreductase domain containing 1	Gfod1	1311507	0.03	3.85	0.334	43.33	0.332	0.74	0.91
M_SED - F_SED	ENSRNOG00000014008	MFSD2 lysolipid transporter A, lysophospholipid	Mfsd2a	1310174	-0.14	2.04	-0.554	40.16	-0.55	0.58	0.84
M_SED - F_SED	ENSRNOG00000014010	GDNF family receptor alpha 2	Gfra2	61809	0.09	5.49	1.506	43.44	1.478	0.14	0.45
M_SED - F_SED	ENSRNOG00000014011	delta like canonical Notch ligand 4	Dll4	1309740	0.13	7.74	2.095	40.31	2.028	0.043	0.23
M_SED - F_SED	ENSRNOG00000014013	mitogen-activated protein kinase kinase kinase kinase 4	Map4k4	1305322	0.04	7.89	0.958	43.44	0.947	0.34	0.68
M_SED - F_SED	ENSRNOG00000014018	ST8 alpha-N-acetyl-neuraminide alpha-2,8-sialyltransferase 1	St8sia1	3679	-0.91	0.76	-3.723	43.44	-3.449	0.00056	0.014
M_SED - F_SED	ENSRNOG00000014019	TBC1 domain family, member 7	Tbc1d7	1307661	-0.05	3.03	-0.601	43.44	-0.596	0.55	0.82
M_SED - F_SED	ENSRNOG00000014021	matrilin 4	Matn4	1309732	0.06	5.37	1.163	43.44	1.147	0.25	0.59
M_SED - F_SED	ENSRNOG00000014025	RAS protein-specific guanine nucleotide-releasing factor 1	Rasgrf1	620395	0.03	-1.09	0.083	43.44	0.083	0.93	0.98
M_SED - F_SED	ENSRNOG00000014027	similar to 4933427D14Rik protein	RGD1304728	1304728	-0.03	5.1	-0.499	43.44	-0.495	0.62	0.86
M_SED - F_SED	ENSRNOG00000014029	kelch-like family member 13	Klhl13	1559646	0.08	4.46	1.313	43.44	1.293	0.2	0.53
M_SED - F_SED	ENSRNOG00000014030	synemin	Synm	727872	0.04	8.95	0.775	41.65	0.767	0.44	0.75
M_SED - F_SED	ENSRNOG00000014031	establishment of sister chromatid cohesion N-acetyltransferase 1	Esco1	1596873	-0.03	4.89	-0.415	43.44	-0.412	0.68	0.89
M_SED - F_SED	ENSRNOG00000014034	olfactomedin-like 2A	Olfml2a	1311651	0.15	8.44	4.122	43.44	3.765	0.00017	0.0065
M_SED - F_SED	ENSRNOG00000014035	Rho guanine nucleotide exchange factor 4	Arhgef4	1586179	-0.09	3.01	-0.822	43.44	-0.815	0.42	0.73
M_SED - F_SED	ENSRNOG00000014041	centrosomal protein 78	Cep78	620464	0.04	3.26	0.54	43.44	0.536	0.59	0.84
M_SED - F_SED	ENSRNOG00000014044	pantothenate kinase 4	Pank4	628857	0	4.51	-0.05	43.44	-0.05	0.96	0.99
M_SED - F_SED	ENSRNOG00000014048	CYLD lysine 63 deubiquitinase	Cyld	1308346	-0.05	5.65	-1.046	43.44	-1.034	0.3	0.64
M_SED - F_SED	ENSRNOG00000014049	RIO kinase 1	Riok1	1306086	-0.06	4.52	-1.048	43.44	-1.036	0.3	0.64
M_SED - F_SED	ENSRNOG00000014050	prostaglandin E synthase 2	Ptges2	1310836	0.13	4.06	1.956	43.44	1.904	0.057	0.28
M_SED - F_SED	ENSRNOG00000014051	progesterone receptor membrane component 2	Pgrmc2	1308804	0.13	6.5	3.253	43.44	3.06	0.0022	0.036
M_SED - F_SED	ENSRNOG00000014052	cyclin A1	Ccna1	1310639	-0.12	2.7	-0.618	40.72	-0.613	0.54	0.81
M_SED - F_SED	ENSRNOG00000014058	translocase of outer mitochondrial membrane 22	Tomm22	1303260	0.06	5.67	1.367	43.44	1.344	0.18	0.5
M_SED - F_SED	ENSRNOG00000014059	outer dense fiber of sperm tails 2-like	Odf2l	1593831	-0.1	2.59	-0.711	43.44	-0.705	0.48	0.78
M_SED - F_SED	ENSRNOG00000014060	muscle RAS oncogene homolog	Mras	3111	0.2	6.13	4.521	43.44	4.07	4.7e-05	0.0028
M_SED - F_SED	ENSRNOG00000014061	dual specificity phosphatase 5	Dusp5	620854	0.19	4.14	2.439	43.44	2.348	0.019	0.14
M_SED - F_SED	ENSRNOG00000014064	cathepsin H	Ctsh	2447	0.19	8.9	3.486	41.4	3.245	0.0012	0.023
M_SED - F_SED	ENSRNOG00000014065	zinc finger protein 653	Zfp653	1308754	0	3.65	-0.022	43.44	-0.022	0.98	0.99
M_SED - F_SED	ENSRNOG00000014066	jade family PHD finger 1	Jade1	1306920	-0.09	5.6	-1.649	43.44	-1.615	0.11	0.39
M_SED - F_SED	ENSRNOG00000014070	keratin 13	Krt13	1302937	-0.43	-1.28	-0.781	43.44	-0.773	0.44	0.75
M_SED - F_SED	ENSRNOG00000014071	damage specific DNA binding protein 2	Ddb2	1310164	0.13	3.15	1.305	43.44	1.285	0.2	0.53
M_SED - F_SED	ENSRNOG00000014075	citramalyl-CoA lyase	Clybl	1304615	0.12	0.63	0.69	43.44	0.685	0.49	0.79
M_SED - F_SED	ENSRNOG00000014076	muscleblind-like splicing regulator 1	Mbnl1	628668	-0.05	8.73	-1.291	43.44	-1.272	0.2	0.53
M_SED - F_SED	ENSRNOG00000014078	NADH:ubiquinone oxidoreductase subunit B8	Ndufb8	1309129	0.05	5.11	0.818	43.44	0.81	0.42	0.73
M_SED - F_SED	ENSRNOG00000014079	signal transducer and activator of transcription 4	Stat4	1305747	-0.21	7.47	-3.342	40.64	-3.122	0.0018	0.031
M_SED - F_SED	ENSRNOG00000014080	kinesin family member 23	Kif23	1308596	-0.36	3.49	-4.055	43.44	-3.713	0.0002	0.0074
M_SED - F_SED	ENSRNOG00000014081	neuromedin U receptor 2	Nmur2	621155	-0.82	0.1	-2.712	43.44	-2.592	0.0095	0.092
M_SED - F_SED	ENSRNOG00000014084	Sp1 transcription factor	Sp1	3738	-0.07	7.52	-1.874	43.44	-1.828	0.068	0.3
M_SED - F_SED	ENSRNOG00000014087	kinesin family member C3	Kifc3	1307693	0.14	5.3	2.366	43.44	2.281	0.023	0.16
M_SED - F_SED	ENSRNOG00000014089	mitogen activated protein kinase kinase kinase 2	Map3k2	620967	-0.09	4.8	-1.577	43.44	-1.546	0.12	0.42
M_SED - F_SED	ENSRNOG00000014090	retinol saturase	Retsat	628802	0.1	7.3	1.438	39.73	1.411	0.16	0.47
M_SED - F_SED	ENSRNOG00000014093	target of myb1 membrane trafficking protein	Tom1	1308024	0.07	5.65	1.302	43.44	1.283	0.2	0.53
M_SED - F_SED	ENSRNOG00000014096	nuclear receptor subfamily 3, group C, member 1	Nr3c1	2741	-0.02	7.84	-0.486	43.44	-0.483	0.63	0.86
M_SED - F_SED	ENSRNOG00000014097	proteasome 26S subunit, non-ATPase 7	Psmd7	1306902	0.05	6.09	1.497	43.44	1.469	0.14	0.45
M_SED - F_SED	ENSRNOG00000014098	DNA polymerase delta 2, accessory subunit	Pold2	1304954	0.05	4.25	0.763	43.44	0.756	0.45	0.75
M_SED - F_SED	ENSRNOG00000014102	WD repeat domain 38	Wdr38	1562587	0.01	2.69	0.063	40.41	0.063	0.95	0.99
M_SED - F_SED	ENSRNOG00000014104	myosin Vb	Myo5b	621347	0.07	6.92	1.614	43.44	1.582	0.11	0.4
M_SED - F_SED	ENSRNOG00000014109	proteasome 26S subunit, non-ATPase 13	Psmd13	1305236	0.07	5.75	1.663	43.44	1.628	0.1	0.38
M_SED - F_SED	ENSRNOG00000014117	heme oxygenase 1	Hmox1	2806	-0.19	5.12	-1.591	37.87	-1.555	0.12	0.41
M_SED - F_SED	ENSRNOG00000014118	kallikrein B1	Klkb1	67382	0.06	4.7	0.945	43.44	0.934	0.35	0.68
M_SED - F_SED	ENSRNOG00000014119	phenylalanyl-tRNA synthetase subunit beta	Farsb	1303210	-0.12	4.42	-2.023	43.44	-1.966	0.049	0.25
M_SED - F_SED	ENSRNOG00000014124	nucleotide-binding oligomerization domain containing 2	Nod2	1306368	0.02	4	0.248	43.44	0.246	0.81	0.94
M_SED - F_SED	ENSRNOG00000014125	ecotropic viral integration site 2B	Evi2b	6495961	-0.39	4.57	-4.234	41.22	-3.836	0.00013	0.0053
M_SED - F_SED	ENSRNOG00000014127	ring finger protein 151	Rnf151	1309302	0.02	-2.39	0.033	43.44	0.033	0.97	0.99
M_SED - F_SED	ENSRNOG00000014128	ECSIT signaling integrator	Ecsit	1359488	-0.01	4.34	-0.149	43.44	-0.148	0.88	0.96
M_SED - F_SED	ENSRNOG00000014132	Myb-related transcription factor, partner of profilin	Mypop	1565160	0.05	2.81	0.443	43.44	0.44	0.66	0.88
M_SED - F_SED	ENSRNOG00000014135	RAB11 family interacting protein 4	Rab11fip4	1305063	-0.48	3.24	-3.953	43.44	-3.633	0.00028	0.0089
M_SED - F_SED	ENSRNOG00000014137	fibulin 1	Fbln1	1308667	0.02	7.34	0.164	37.46	0.163	0.87	0.96
M_SED - F_SED	ENSRNOG00000014139	sodium channel and clathrin linker 1	Sclt1	628721	0.05	3.5	0.655	43.44	0.649	0.52	0.8
M_SED - F_SED	ENSRNOG00000014142	opioid growth factor receptor-like 1	Ogfrl1	1308498	-0.03	6.95	-0.718	43.44	-0.712	0.48	0.77
M_SED - F_SED	ENSRNOG00000014143	collagen type XXIV alpha 1 chain	Col24a1	1565539	-0.5	-0.53	-1.698	43.44	-1.661	0.097	0.37
M_SED - F_SED	ENSRNOG00000014148	adaptor related protein complex 5 subunit mu 1	Ap5m1	1308087	-0.05	4.22	-0.784	43.44	-0.777	0.44	0.75
M_SED - F_SED	ENSRNOG00000014149	neuropeptide Y receptor Y1	Npy1r	3198	0.11	-0.55	0.296	43.44	0.295	0.77	0.92
M_SED - F_SED	ENSRNOG00000014152	potassium voltage-gated channel interacting protein 3	Kcnip3	70888	-0.01	5.1	-0.178	43.44	-0.177	0.86	0.96
M_SED - F_SED	ENSRNOG00000014153	LHFPL tetraspan subfamily member 6	Lhfpl6	1560177	0.04	6.57	0.855	43.44	0.846	0.4	0.72
M_SED - F_SED	ENSRNOG00000014154	interleukin enhancer binding factor 2	Ilf2	1305734	0.01	5.7	0.133	43.44	0.133	0.89	0.97
M_SED - F_SED	ENSRNOG00000014155	spartin	Spart	1305900	0.03	5.19	0.584	43.44	0.58	0.56	0.83
M_SED - F_SED	ENSRNOG00000014156	fucosyltransferase 7	Fut7	735019	-0.33	0.51	-1.574	43.44	-1.543	0.12	0.42
M_SED - F_SED	ENSRNOG00000014160	t-complex 1	Tcp1	3832	-0.06	6.57	-1.544	43.44	-1.515	0.13	0.43
M_SED - F_SED	ENSRNOG00000014161	RNA binding motif protein 15B	Rbm15b	1305937	-0.07	6.33	-1.724	43.44	-1.686	0.092	0.36
M_SED - F_SED	ENSRNOG00000014162	pleckstrin homology domain containing B2	Plekhb2	1310954	0.09	7.59	1.985	43.44	1.931	0.053	0.27
M_SED - F_SED	ENSRNOG00000014163	zinc finger protein 536	Zfp536	1563363	-0.33	-0.02	-1.289	43.44	-1.27	0.2	0.53
M_SED - F_SED	ENSRNOG00000014164	progestin and adipoQ receptor family member 5	Paqr5	1311259	-0.65	0.18	-2.381	43.44	-2.295	0.022	0.15
M_SED - F_SED	ENSRNOG00000014165	signal sequence receptor subunit 1	Ssr1	1310961	-0.05	6.37	-1.009	43.44	-0.998	0.32	0.65
M_SED - F_SED	ENSRNOG00000014166	SPARC related modular calcium binding 2	Smoc2	1306681	0.25	4.99	3.521	43.44	3.284	0.001	0.021
M_SED - F_SED	ENSRNOG00000014168	xylulokinase	Xylb	1307372	0.02	4.88	0.387	43.44	0.384	0.7	0.89
M_SED - F_SED	ENSRNOG00000014170	drebrin 1	Dbn1	70885	-0.27	3.49	-2.691	43.44	-2.573	0.01	0.095
M_SED - F_SED	ENSRNOG00000014171	TNF superfamily member 13	Tnfsf13	1305871	0.07	6.11	1.408	43.44	1.384	0.17	0.49
M_SED - F_SED	ENSRNOG00000014173	structural maintenance of chromosomes 3	Smc3	62006	-0.04	6.89	-1.177	43.44	-1.161	0.25	0.58
M_SED - F_SED	ENSRNOG00000014178	acyl-CoA dehydrogenase family, member 9	Acad9	727973	0	4.36	-0.037	43.44	-0.037	0.97	0.99
M_SED - F_SED	ENSRNOG00000014179	ribosomal protein S2	Rps2	619887	-0.12	8.99	-4.081	43.44	-3.734	0.00019	0.0071
M_SED - F_SED	ENSRNOG00000014180	prickle planar cell polarity protein 4	Prickle4	1563979	0.12	6.14	3.446	43.44	3.222	0.0013	0.024
M_SED - F_SED	ENSRNOG00000014182	tensin 1	Tns1	68427	0.14	11.08	3.096	42.35	2.923	0.0035	0.048
M_SED - F_SED	ENSRNOG00000014183	G protein subunit alpha q	Gnaq	620770	0.05	6.54	1.25	43.44	1.232	0.22	0.55
M_SED - F_SED	ENSRNOG00000014186	zinc finger SWIM-type containing 9	Zswim9	1310257	-0.04	3.34	-0.568	43.44	-0.563	0.57	0.83
M_SED - F_SED	ENSRNOG00000014187	insulin-like growth factor 1 receptor	Igf1r	2869	-0.17	5.4	-2.052	40.56	-1.989	0.047	0.25
M_SED - F_SED	ENSRNOG00000014188	translation machinery associated 16 homolog	Tma16	1305222	-0.12	1.5	-0.789	43.44	-0.781	0.43	0.74
M_SED - F_SED	ENSRNOG00000014190	histidine triad nucleotide binding protein 3	Hint3	621603	-0.02	2.93	-0.267	43.44	-0.265	0.79	0.93
M_SED - F_SED	ENSRNOG00000014191	zinc finger protein 395	Zfp395	1307849	0.06	5.19	1.236	43.44	1.218	0.22	0.56
M_SED - F_SED	ENSRNOG00000014192	N(alpha)-acetyltransferase 30, NatC catalytic subunit	Naa30	1559923	0	4.61	0.046	43.44	0.046	0.96	0.99
M_SED - F_SED	ENSRNOG00000014193	DNA ligase 1	Lig1	621424	-0.09	5.25	-1.725	43.44	-1.687	0.092	0.36
M_SED - F_SED	ENSRNOG00000014197	transmembrane protein 51	Tmem51	1565452	0	2.1	-0.011	43.44	-0.011	0.99	1
M_SED - F_SED	ENSRNOG00000014199	zinc finger protein 703	Zfp703	1588249	0.17	6.94	3.409	43.44	3.191	0.0014	0.027
M_SED - F_SED	ENSRNOG00000014201	mesencephalic astrocyte-derived neurotrophic factor	Manf	1307252	-0.14	4.86	-1.956	43.44	-1.904	0.057	0.28
M_SED - F_SED	ENSRNOG00000014202	sorting nexin 20	Snx20	1307787	-0.23	3.28	-2.247	43.44	-2.173	0.03	0.19
M_SED - F_SED	ENSRNOG00000014204	protein kinase C and casein kinase substrate in neurons 3	Pacsin3	1307327	0.13	4.84	2.368	43.44	2.283	0.022	0.16
M_SED - F_SED	ENSRNOG00000014208	dynactin subunit 3	Dctn3	1309547	0	4.92	-0.06	43.44	-0.059	0.95	0.99
M_SED - F_SED	ENSRNOG00000014209	UTP6 small subunit processome component	Utp6	1311017	-0.03	5.2	-0.616	43.44	-0.611	0.54	0.82
M_SED - F_SED	ENSRNOG00000014212	methyltransferase 21A, HSPA lysine	Mettl21a	7651604	-0.21	1.25	-1.276	43.44	-1.257	0.21	0.54
M_SED - F_SED	ENSRNOG00000014215	KLF transcription factor 9	Klf9	70934	0.13	7.33	1.089	36.66	1.073	0.28	0.62
M_SED - F_SED	ENSRNOG00000014218	transmembrane protein 25	Tmem25	1596132	-0.18	1.13	-0.84	43.44	-0.832	0.41	0.72
M_SED - F_SED	ENSRNOG00000014226	phospholipase C, eta 2	Plch2	1304675	-0.19	3.24	-1.807	43.44	-1.765	0.078	0.33
M_SED - F_SED	ENSRNOG00000014227	MAS related GPR family member X3	Mrgprx3	632282	0.21	1.92	1.524	43.44	1.496	0.13	0.44
M_SED - F_SED	ENSRNOG00000014230	microtubule-associated protein 1A	Map1a	3042	0.1	4.83	0.748	37.89	0.74	0.46	0.76
M_SED - F_SED	ENSRNOG00000014232	purinergic receptor P2Y1	P2ry1	3242	-0.12	2.89	-1.245	43.44	-1.227	0.22	0.55
M_SED - F_SED	ENSRNOG00000014234	hypoxia inducible factor 1 subunit alpha inhibitor	Hif1an	1308281	0.01	5.26	0.239	43.44	0.237	0.81	0.94
M_SED - F_SED	ENSRNOG00000014235	zinc finger CCCH-type and G-patch domain containing	Zgpat	1310801	-0.03	5.08	-0.706	43.44	-0.7	0.48	0.78
M_SED - F_SED	ENSRNOG00000014237	zinc finger protein 503	Zfp503	1312018	0.11	7	1.851	41.47	1.804	0.071	0.31
M_SED - F_SED	ENSRNOG00000014240	tRNA methyltransferase 11 homolog	Trmt11	727798	-0.06	3.03	-0.93	43.44	-0.92	0.36	0.69
M_SED - F_SED	ENSRNOG00000014241	endothelin converting enzyme 1	Ece1	620293	0.14	9.8	3.556	43.44	3.312	0.00092	0.02
M_SED - F_SED	ENSRNOG00000014243	platelet endothelial aggregation receptor 1	Pear1	1305653	0.04	7.11	0.823	43.44	0.816	0.41	0.73
M_SED - F_SED	ENSRNOG00000014248	erb-b2 receptor tyrosine kinase 4	Erbb4	620486	0.11	2.88	0.948	43.44	0.938	0.35	0.68
M_SED - F_SED	ENSRNOG00000014251	calpain 5	Capn5	620084	0.07	6.96	1.726	43.44	1.688	0.091	0.36
M_SED - F_SED	ENSRNOG00000014252	interferon regulatory factor 2 binding protein 1	Irf2bp1	1308312	-0.03	5.61	-0.792	43.44	-0.785	0.43	0.74
M_SED - F_SED	ENSRNOG00000014254	carnitine palmitoyltransferase 1A	Cpt1a	2396	0.21	7.03	2.409	38.09	2.309	0.021	0.15
M_SED - F_SED	ENSRNOG00000014256	forkhead box A3	Foxa3	2809	-0.23	-0.83	-0.51	43.44	-0.506	0.61	0.86
M_SED - F_SED	ENSRNOG00000014258	RAB32, member RAS oncogene family	Rab32	1559997	-0.11	4.27	-1.435	43.44	-1.41	0.16	0.47
M_SED - F_SED	ENSRNOG00000014259	MYCL proto-oncogene, bHLH transcription factor	Mycl	1588591	-0.52	3.37	-4.293	42.75	-3.892	9.9e-05	0.0046
M_SED - F_SED	ENSRNOG00000014264	phosphatase and actin regulator 1	Phactr1	1303187	0.18	6.67	2.551	39.9	2.44	0.015	0.12
M_SED - F_SED	ENSRNOG00000014265	TNF receptor superfamily member 19	Tnfrsf19	1564996	-0.42	0.45	-1.79	43.44	-1.748	0.08	0.33
M_SED - F_SED	ENSRNOG00000014268	ATP binding cassette subfamily A member 2	Abca2	620238	-0.04	7.14	-1.158	43.44	-1.143	0.25	0.59
M_SED - F_SED	ENSRNOG00000014270	retention in endoplasmic reticulum sorting receptor 1	Rer1	1306324	0.06	5.68	1.705	43.44	1.668	0.095	0.37
M_SED - F_SED	ENSRNOG00000014272	ribosomal protein L35	Rpl35	1303007	-0.06	8.12	-1.435	43.44	-1.41	0.16	0.47
M_SED - F_SED	ENSRNOG00000014274	tRNA isopentenyltransferase 1	Trit1	1304781	-0.17	4.11	-2.257	43.44	-2.182	0.029	0.19
M_SED - F_SED	ENSRNOG00000014275	hook microtubule-tethering protein 3	AABR07026291.1	1560960	-0.02	5.62	-0.466	43.44	-0.462	0.64	0.87
M_SED - F_SED	ENSRNOG00000014276	phospholipase C, epsilon 1	Plce1	69424	0.18	6.09	3.256	43.44	3.063	0.0022	0.036
M_SED - F_SED	ENSRNOG00000014277	zinc finger DHHC-type palmitoyltransferase 13	Zdhhc13	1309736	-0.22	2.98	-2.347	43.44	-2.264	0.024	0.16
M_SED - F_SED	ENSRNOG00000014278	zinc finger protein 710	Zfp710	1306491	-0.09	6.45	-2.431	43.44	-2.34	0.019	0.14
M_SED - F_SED	ENSRNOG00000014282	CCAAT/enhancer binding protein epsilon	Cebpe	2329	0.48	-0.3	1.65	43.44	1.616	0.11	0.39
M_SED - F_SED	ENSRNOG00000014284	elongation factor 1	Elof1	1587399	-0.03	4.32	-0.393	43.44	-0.391	0.7	0.89
M_SED - F_SED	ENSRNOG00000014285	slingshot protein phosphatase 2	Ssh2	1309389	-0.04	6.34	-0.83	43.44	-0.822	0.41	0.73
M_SED - F_SED	ENSRNOG00000014287	serine/threonine kinase 11	Stk11	1308653	-0.06	6.37	-1.543	43.44	-1.514	0.13	0.43
M_SED - F_SED	ENSRNOG00000014288	fibronectin 1	Fn1	2624	0.04	11.05	0.792	40.85	0.784	0.43	0.74
M_SED - F_SED	ENSRNOG00000014289	actin related protein 2/3 complex, subunit 2	Arpc2	1305848	-0.05	8.07	-2.006	43.44	-1.951	0.051	0.26
M_SED - F_SED	ENSRNOG00000014290	glutamate metabotropic receptor 1	Grm1	2742	-0.25	-2.23	-0.392	43.44	-0.39	0.7	0.89
M_SED - F_SED	ENSRNOG00000014291	elongator acetyltransferase complex subunit 3	Elp3	2324506	0.01	5.83	0.315	43.44	0.313	0.75	0.92
M_SED - F_SED	ENSRNOG00000014293	NKD inhibitor of WNT signaling pathway 1	Nkd1	1308491	0.15	7.88	3.301	43.44	3.1	0.0019	0.033
M_SED - F_SED	ENSRNOG00000014294	protein tyrosine phosphatase, non-receptor type 6	Ptpn6	620660	-0.09	6.53	-0.975	37.89	-0.962	0.34	0.67
M_SED - F_SED	ENSRNOG00000014297	syndecan 4	Sdc4	3650	-0.02	6.82	-0.46	43.44	-0.457	0.65	0.87
M_SED - F_SED	ENSRNOG00000014303	LDL receptor related protein 11	Lrp11	1308602	0	5.12	0.032	43.44	0.032	0.97	0.99
M_SED - F_SED	ENSRNOG00000014305	F-box protein 42	Fbxo42	1304787	0.05	4.76	0.995	43.44	0.984	0.33	0.66
M_SED - F_SED	ENSRNOG00000014310	transmembrane O-mannosyltransferase targeting cadherins 4	Tmtc4	1560183	-0.07	4.44	-0.819	43.44	-0.811	0.42	0.73
M_SED - F_SED	ENSRNOG00000014311	solute carrier family 7 member 8	Slc7a8	619904	-0.18	5.21	-2.481	42.82	-2.385	0.017	0.13
M_SED - F_SED	ENSRNOG00000014312		AC109737.1		-1	2.42	-5.823	42.4	-4.963	6.9e-07	0.00016
M_SED - F_SED	ENSRNOG00000014314	solute carrier family 39 member 4	Slc39a4	1306701	0.21	7.41	4.201	43.15	3.825	0.00013	0.0055
M_SED - F_SED	ENSRNOG00000014316	Rap guanine nucleotide exchange factor 1	Rapgef1	619793	0.1	7.2	2.22	43.44	2.149	0.032	0.19
M_SED - F_SED	ENSRNOG00000014317	actin related protein 2/3 complex, subunit 5-like	Arpc5l	1308867	0.02	4.34	0.352	43.44	0.35	0.73	0.9
M_SED - F_SED	ENSRNOG00000014319	structural maintenance of chromosomes flexible hinge domain containing 1	Smchd1	1307234	-0.15	5.44	-3.076	43.44	-2.909	0.0036	0.049
M_SED - F_SED	ENSRNOG00000014320	inhibin subunit beta A	Inhba	62074	-0.1	-0.98	-0.283	43.44	-0.281	0.78	0.93
M_SED - F_SED	ENSRNOG00000014322	kazrin, periplakin interacting protein	Kazn	1359147	0.14	5.61	3.076	43.44	2.909	0.0036	0.049
M_SED - F_SED	ENSRNOG00000014323	exostosin-like glycosyltransferase 2	Extl2	1307684	-0.16	2.15	-1.2	43.44	-1.183	0.24	0.57
M_SED - F_SED	ENSRNOG00000014327	cysteine and glycine rich protein 3	Csrp3	71092	0.52	2.37	0.918	36.29	0.906	0.36	0.69
M_SED - F_SED	ENSRNOG00000014328	fibroblast growth factor receptor substrate 3	Frs3	1310226	0.02	2.84	0.186	43.44	0.185	0.85	0.95
M_SED - F_SED	ENSRNOG00000014330	protein-L-isoaspartate (D-aspartate) O-methyltransferase 1	Pcmt1	3268	0	5.57	0.002	43.44	0.002	1	1
M_SED - F_SED	ENSRNOG00000014331	zinc finger protein 717	Zfp717	2319964	0.05	4.96	1.093	43.44	1.079	0.28	0.62
M_SED - F_SED	ENSRNOG00000014333	vascular cell adhesion molecule 1	Vcam1	3952	-0.02	6	-0.34	41.88	-0.338	0.74	0.91
M_SED - F_SED	ENSRNOG00000014336	minichromosome maintenance complex component 5	Mcm5	1306616	-0.51	3.11	-3.384	41.18	-3.16	0.0016	0.029
M_SED - F_SED	ENSRNOG00000014338	solute carrier family 25 member 25	Slc25a25	628666	-0.08	4.2	-1.033	43.44	-1.021	0.31	0.64
M_SED - F_SED	ENSRNOG00000014340	programmed cell death 7	Pdcd7	1308961	-0.02	5.85	-0.371	43.44	-0.368	0.71	0.9
M_SED - F_SED	ENSRNOG00000014341	BTB domain containing 10	Btbd10	1306301	0.07	4.35	1.065	43.44	1.052	0.29	0.63
M_SED - F_SED	ENSRNOG00000014343	anillin, actin binding protein	Anln	1561367	-0.54	2.25	-3.964	43.44	-3.642	0.00027	0.0088
M_SED - F_SED	ENSRNOG00000014347	solute carrier family 4 member 2	Slc4a2	3711	0.02	6.86	0.523	43.44	0.519	0.6	0.85
M_SED - F_SED	ENSRNOG00000014350	cellular communication network factor 1	Ccn1	620763	0.28	5.65	1.384	36.29	1.357	0.17	0.5
M_SED - F_SED	ENSRNOG00000014352	small integral membrane protein 12	Smim12	1591379	0.11	4.07	1.672	43.44	1.637	0.1	0.38
M_SED - F_SED	ENSRNOG00000014353	symplekin scaffold protein	Sympk	1306735	0.01	6.76	0.426	43.44	0.423	0.67	0.88
M_SED - F_SED	ENSRNOG00000014354	centrosomal protein 95	Cep95	1309655	-0.08	4.74	-1.493	43.44	-1.466	0.14	0.45
M_SED - F_SED	ENSRNOG00000014357	gap junction protein, alpha 4	Gja4	2691	0.18	4.68	2.161	42.65	2.093	0.036	0.21
M_SED - F_SED	ENSRNOG00000014361	endothelin 1	Edn1	2532	0.13	4.9	0.657	36.46	0.651	0.52	0.8
M_SED - F_SED	ENSRNOG00000014362	nudix hydrolase 14	Nudt14	1310583	-0.03	3.95	-0.387	43.44	-0.384	0.7	0.89
M_SED - F_SED	ENSRNOG00000014363	Rho guanine nucleotide exchange factor 3	Arhgef3	1310672	0.06	7.26	2.004	43.44	1.948	0.051	0.26
M_SED - F_SED	ENSRNOG00000014365	glucosamine (UDP-N-acetyl)-2-epimerase/N-acetylmannosamine kinase	Gne	69239	-0.01	5.23	-0.131	43.44	-0.13	0.9	0.97
M_SED - F_SED	ENSRNOG00000014367	Eph receptor B6	Ephb6	1306163	-0.2	2.94	-1.744	43.44	-1.704	0.088	0.35
M_SED - F_SED	ENSRNOG00000014368	eukaryotic translation initiation factor 4 gamma, 3	Eif4g3	1311370	-0.08	7.37	-2.818	43.44	-2.685	0.0073	0.077
M_SED - F_SED	ENSRNOG00000014369	solute carrier family 27 member 4	Slc27a4	1307383	0.02	5.32	0.324	43.44	0.322	0.75	0.91
M_SED - F_SED	ENSRNOG00000014371	cadherin 13	Cdh13	619745	0.17	3.99	0.889	37.21	0.879	0.38	0.7
M_SED - F_SED	ENSRNOG00000014372	gap junction protein, beta 3	Gjb3	2695	0.12	0.36	0.727	43.44	0.72	0.47	0.77
M_SED - F_SED	ENSRNOG00000014373	tripartite motif-containing 66	Trim66	1595847	0.13	1.08	0.54	43.44	0.536	0.59	0.84
M_SED - F_SED	ENSRNOG00000014375	adhesion G protein-coupled receptor B2	Adgrb2	1309431	-0.35	1.62	-2.31	43.44	-2.231	0.026	0.17
M_SED - F_SED	ENSRNOG00000014376	protein C, inactivator of coagulation factors Va and VIIIa	Proc	3411	-0.17	0.34	-0.54	43.44	-0.536	0.59	0.84
M_SED - F_SED	ENSRNOG00000014378	interleukin 1 receptor type 2	Il1r2	621147	0.48	1.02	1.539	41.91	1.509	0.13	0.43
M_SED - F_SED	ENSRNOG00000014380	zinc finger protein 850-like	LOC102555672	7701959	-0.14	3.68	-1.632	43.44	-1.599	0.11	0.39
M_SED - F_SED	ENSRNOG00000014382	C2 calcium-dependent domain containing 5	C2cd5	1304592	-0.16	4.67	-2.55	43.44	-2.447	0.014	0.12
M_SED - F_SED	ENSRNOG00000014385	Wnt family member 2B	Wnt2b	69346	0.3	3.2	2.195	42.91	2.125	0.034	0.2
M_SED - F_SED	ENSRNOG00000014387	ChaC glutathione-specific gamma-glutamylcyclotransferase 1	Chac1	1307153	-0.23	0.56	-1.002	43.44	-0.99	0.32	0.66
M_SED - F_SED	ENSRNOG00000014395	GLI family zinc finger 3	Gli3	620272	-0.16	4.19	-2.414	43.44	-2.325	0.02	0.15
M_SED - F_SED	ENSRNOG00000014398	scavenger receptor class A, member 5	Scara5	1306539	-0.03	2.97	-0.113	37.51	-0.112	0.91	0.97
M_SED - F_SED	ENSRNOG00000014399	angio-associated, migratory cell protein	Aamp	1306281	0.03	6.34	1.103	43.44	1.089	0.28	0.61
M_SED - F_SED	ENSRNOG00000014405	adenine phosphoribosyl transferase	Aprt	1307758	0.01	5.69	0.145	43.44	0.145	0.88	0.97
M_SED - F_SED	ENSRNOG00000014409	myosin light chain 7	Myl7	1308262	0.51	4.81	0.907	36.17	0.896	0.37	0.7
M_SED - F_SED	ENSRNOG00000014414	pyroglutamylated RFamide peptide receptor	Qrfpr	728380	0.48	-1.41	1.239	43.44	1.221	0.22	0.56
M_SED - F_SED	ENSRNOG00000014415	heat shock factor binding protein 1	Hsbp1	628632	0.11	6.86	3.174	43.44	2.993	0.0028	0.041
M_SED - F_SED	ENSRNOG00000014419	bromodomain containing 7	Brd7	1309891	-0.03	6.48	-1.09	43.44	-1.076	0.28	0.62
M_SED - F_SED	ENSRNOG00000014422	general transcription factor IIE subunit 2	Gtf2e2	1310134	0.07	3.85	1.163	43.44	1.147	0.25	0.59
M_SED - F_SED	ENSRNOG00000014424	KIAA1755 ortholog	Kiaa1755	1563354	-0.18	1.62	-0.711	40.95	-0.704	0.48	0.78
M_SED - F_SED	ENSRNOG00000014426	lysyl oxidase	Lox	3015	-0.08	4.25	-0.778	42.08	-0.77	0.44	0.75
M_SED - F_SED	ENSRNOG00000014429	ADP-ribosylation factor GTPase activating protein 2	Arfgap2	1306177	0.07	6.1	1.944	43.44	1.893	0.058	0.28
M_SED - F_SED	ENSRNOG00000014434	chromodomain helicase DNA binding protein 1	Chd1	1306794	-0.05	6.46	-1.267	43.44	-1.249	0.21	0.54
M_SED - F_SED	ENSRNOG00000014436	diphosphoinositol pentakisphosphate kinase 1	Ppip5k1	1311552	0.09	5.9	2.327	43.44	2.246	0.025	0.17
M_SED - F_SED	ENSRNOG00000014440	Josephin domain containing 1	Josd1	1305388	-0.02	5.1	-0.597	43.44	-0.592	0.55	0.82
M_SED - F_SED	ENSRNOG00000014443	phosphodiesterase 5A	Pde5a	620995	-0.01	7.54	-0.235	41.98	-0.233	0.82	0.94
M_SED - F_SED	ENSRNOG00000014445	heterochromatin protein 1, binding protein 3	Hp1bp3	735099	-0.03	7.46	-1.11	43.44	-1.096	0.27	0.61
M_SED - F_SED	ENSRNOG00000014448	basic helix-loop-helix ARNT like 1	Bmal1	62003	-0.06	2.93	-0.443	43.44	-0.44	0.66	0.88
M_SED - F_SED	ENSRNOG00000014450	SNF2 histone linker PHD RING helicase	Shprh	1310342	-0.02	5.62	-0.398	43.44	-0.396	0.69	0.89
M_SED - F_SED	ENSRNOG00000014452	zinc finger homeobox 3	Zfhx3	1560268	0.01	7.14	0.247	43.44	0.245	0.81	0.94
M_SED - F_SED	ENSRNOG00000014453	annexin A5	Anxa5	2120	0.1	8.57	2.598	43.44	2.491	0.013	0.11
M_SED - F_SED	ENSRNOG00000014454	adaptor related protein complex 1 subunit mu 1	Ap1m1	1307653	-0.02	6.32	-0.459	43.44	-0.456	0.65	0.87
M_SED - F_SED	ENSRNOG00000014456	coenzyme Q10B	Coq10b	1359509	-0.08	3.79	-0.976	43.44	-0.966	0.33	0.67
M_SED - F_SED	ENSRNOG00000014459	phosphorylated adaptor for RNA export	Phax	708448	0.02	4.37	0.413	43.44	0.411	0.68	0.89
M_SED - F_SED	ENSRNOG00000014460	HIVEP zinc finger 1	Hivep1	727847	-0.02	6.69	-0.597	43.44	-0.593	0.55	0.82
M_SED - F_SED	ENSRNOG00000014461	galactosamine (N-acetyl)-6-sulfatase	Galns	1565391	-0.06	4.09	-0.824	43.44	-0.816	0.41	0.73
M_SED - F_SED	ENSRNOG00000014462	farnesyltransferase, CAAX box, alpha	Fnta	2625	-0.05	5.41	-1.14	43.44	-1.125	0.26	0.6
M_SED - F_SED	ENSRNOG00000014463	URI1, prefoldin-like chaperone	Uri1	1310358	-0.02	5.09	-0.485	43.44	-0.481	0.63	0.86
M_SED - F_SED	ENSRNOG00000014464	TNF superfamily member 13b	Tnfsf13b	1561519	0.03	4.8	0.368	43.44	0.365	0.71	0.9
M_SED - F_SED	ENSRNOG00000014465	OCA2 melanosomal transmembrane protein	Oca2	2318412	-0.3	0.17	-1.168	43.44	-1.153	0.25	0.58
M_SED - F_SED	ENSRNOG00000014475	solute carrier family 31 member 1	Slc31a1	620059	-0.06	5.21	-1.243	43.44	-1.225	0.22	0.55
M_SED - F_SED	ENSRNOG00000014476	Enah/Vasp-like	Evl	621150	-0.18	6.41	-3.442	43.44	-3.219	0.0013	0.025
M_SED - F_SED	ENSRNOG00000014477	activin A receptor type 2B	Acvr2b	2028	-0.12	2.68	-1.299	43.44	-1.279	0.2	0.53
M_SED - F_SED	ENSRNOG00000014478	fibronectin type III domain containing 3a	Fndc3a	1304736	-0.06	6.58	-1.598	43.44	-1.567	0.12	0.41
M_SED - F_SED	ENSRNOG00000014479	CTTNBP2 N-terminal like	Cttnbp2nl	1310822	-0.04	7.1	-0.658	41.88	-0.653	0.51	0.8
M_SED - F_SED	ENSRNOG00000014480	Sys1 golgi trafficking protein	Sys1	1583224	0.06	5.82	1.708	43.44	1.671	0.095	0.36
M_SED - F_SED	ENSRNOG00000014481	androgen-dependent TFPI-regulating protein	Adtrp	1305679	0.31	2.17	1.621	42.62	1.587	0.11	0.4
M_SED - F_SED	ENSRNOG00000014482	SMC5-SMC6 complex localization factor 2	Slf2	1560300	-0.14	5.72	-3.017	43.44	-2.859	0.0043	0.055
M_SED - F_SED	ENSRNOG00000014483	INO80 complex ATPase subunit	Ino80	1310969	0.02	6.32	0.59	43.44	0.586	0.56	0.82
M_SED - F_SED	ENSRNOG00000014485	programmed cell death 6	Pdcd6	1311239	0.03	5.17	0.705	43.44	0.699	0.48	0.78
M_SED - F_SED	ENSRNOG00000014486	regulatory factor X3	Rfx3	1307779	-0.06	3.75	-0.699	43.44	-0.693	0.49	0.78
M_SED - F_SED	ENSRNOG00000014490	3-hydroxybutyrate dehydrogenase 2	Bdh2	1309898	0.15	1.64	1.166	43.44	1.15	0.25	0.59
M_SED - F_SED	ENSRNOG00000014493	golgin A1	Golga1	1311305	-0.04	4.79	-0.864	43.44	-0.856	0.39	0.71
M_SED - F_SED	ENSRNOG00000014496	coronin 6	Coro6	708560	-0.01	6.26	-0.183	40.14	-0.182	0.86	0.95
M_SED - F_SED	ENSRNOG00000014501	zinc finger protein 638	Zfp638	1309746	-0.09	6.47	-2.13	43.44	-2.065	0.039	0.22
M_SED - F_SED	ENSRNOG00000014504	interleukin 1 receptor type 1	Il1r1	2892	-0.02	6.5	-0.262	41.9	-0.26	0.79	0.93
M_SED - F_SED	ENSRNOG00000014505	polyamine modulated factor 1 binding protein 1	Pmfbp1	621677	-0.55	-1.94	-1.058	43.44	-1.045	0.3	0.63
M_SED - F_SED	ENSRNOG00000014508	monoglyceride lipase	Mgll	71039	0.26	7.19	6.193	43.44	5.215	1.8e-07	6.5e-05
M_SED - F_SED	ENSRNOG00000014509	sacsin molecular chaperone	Sacs	1307281	-0.11	5.92	-2.045	43.44	-1.987	0.047	0.25
M_SED - F_SED	ENSRNOG00000014511	ALG10, alpha-1,2-glucosyltransferase	Alg10	708500	-0.12	4.49	-1.648	43.44	-1.614	0.11	0.39
M_SED - F_SED	ENSRNOG00000014513	RNA exonuclease 5	Rexo5	1305412	-0.43	0.72	-2.351	43.44	-2.268	0.023	0.16
M_SED - F_SED	ENSRNOG00000014515	cell division cycle 14A	Cdc14a	1304649	-0.07	6.39	-1.339	43.44	-1.318	0.19	0.51
M_SED - F_SED	ENSRNOG00000014516	heparan sulfate 6-O-sulfotransferase 1	Hs6st1	1309218	0.01	7.76	0.291	43.44	0.289	0.77	0.92
M_SED - F_SED	ENSRNOG00000014518	ADAM metallopeptidase domain 28	Adam28	727820	-0.38	0.61	-1.183	43.44	-1.167	0.24	0.58
M_SED - F_SED	ENSRNOG00000014519	solute carrier family 35, member G3	Slc35g3	1308025	-0.13	0.91	-0.666	43.44	-0.66	0.51	0.79
M_SED - F_SED	ENSRNOG00000014520	inhibitor of growth family, member 1	Ing1	1306330	0.04	5.73	1.022	43.44	1.01	0.31	0.65
M_SED - F_SED	ENSRNOG00000014521	armadillo repeat containing 8	Armc8	1310477	0.02	5.49	0.728	43.44	0.722	0.47	0.77
M_SED - F_SED	ENSRNOG00000014522	malonyl-CoA decarboxylase	Mlycd	620234	0	4.86	-0.04	43.44	-0.04	0.97	0.99
M_SED - F_SED	ENSRNOG00000014524	sphingosine-1-phosphate receptor 3	S1pr3	1583843	0.26	6.05	2.042	36.92	1.974	0.048	0.25
M_SED - F_SED	ENSRNOG00000014525	heat shock protein family D (Hsp60) member 1	Hspd1	621314	-0.04	6.59	-1.129	43.44	-1.114	0.27	0.6
M_SED - F_SED	ENSRNOG00000014526	cysteinyl-tRNA synthetase 2, mitochondrial	Cars2	1311612	0	4.2	0.039	43.44	0.038	0.97	0.99
M_SED - F_SED	ENSRNOG00000014528	zinc finger, SWIM-type containing 6	Zswim6	1306624	0.03	5.27	0.589	43.44	0.585	0.56	0.83
M_SED - F_SED	ENSRNOG00000014529	ubiquitin conjugating enzyme E2 Q2	Ube2q2	1307680	-0.04	5.46	-0.952	43.44	-0.942	0.35	0.68
M_SED - F_SED	ENSRNOG00000014530	neuron navigator 2	Nav2	619778	0.05	8.33	1.009	43.44	0.998	0.32	0.65
M_SED - F_SED	ENSRNOG00000014531	HBS1-like translational GTPase	Hbs1l	1308509	0.1	5.83	2.948	43.44	2.798	0.0051	0.062
M_SED - F_SED	ENSRNOG00000014532	lipopolysaccharide binding protein	Lbp	61865	-0.09	5.6	-1.181	40.58	-1.164	0.24	0.58
M_SED - F_SED	ENSRNOG00000014538	nucleoredoxin-like 2	Nxnl2	1594820	0.32	-0.86	1.209	43.44	1.192	0.23	0.57
M_SED - F_SED	ENSRNOG00000014543	TBC1 domain family, member 2B	Tbc1d2b	1307436	0.07	7.9	2.308	43.44	2.229	0.026	0.17
M_SED - F_SED	ENSRNOG00000014548	neural precursor cell expressed, developmentally down-regulated 9	Nedd9	1306276	0.18	7.89	2.157	37.86	2.081	0.037	0.22
M_SED - F_SED	ENSRNOG00000014549	Rho guanine nucleotide exchange factor 26	Arhgef26	1562559	0.15	7.81	2.556	41.07	2.447	0.014	0.12
M_SED - F_SED	ENSRNOG00000014550	phosphatidylinositol-specific phospholipase C, X domain containing 3	Plcxd3	1308448	-0.02	-1.07	-0.045	43.44	-0.044	0.96	0.99
M_SED - F_SED	ENSRNOG00000014555	aldehyde oxidase 3	Aox3	1359328	0.28	5.12	2.625	39.13	2.503	0.012	0.11
M_SED - F_SED	ENSRNOG00000014556	cadherin 20	Cdh20	1305438	0.06	-2.31	0.08	42.3	0.079	0.94	0.98
M_SED - F_SED	ENSRNOG00000014562	heterogeneous nuclear ribonucleoprotein F	Hnrnpf	620366	0	8.18	-0.132	43.44	-0.131	0.9	0.97
M_SED - F_SED	ENSRNOG00000014564	Yip1 domain family, member 5	Yipf5	1359165	0	5.21	0.001	43.44	0.001	1	1
M_SED - F_SED	ENSRNOG00000014565	leucine carboxyl methyltransferase 1	Lcmt1	735118	0.01	3.92	0.114	43.44	0.113	0.91	0.97
M_SED - F_SED	ENSRNOG00000014568	NADH:ubiquinone oxidoreductase subunit B10	Ndufb10	1310782	0.08	5.9	1.787	43.44	1.746	0.081	0.33
M_SED - F_SED	ENSRNOG00000014573	creatine kinase, mitochondrial 1	Ckmt1	61976	0.08	5.35	1.245	43.44	1.227	0.22	0.55
M_SED - F_SED	ENSRNOG00000014574	ectonucleoside triphosphate diphosphohydrolase 1	Entpd1	69265	0.04	7.31	0.844	43.44	0.836	0.4	0.72
M_SED - F_SED	ENSRNOG00000014575	RNA 3'-terminal phosphate cyclase	Rtca	1303111	0.07	4.6	1.173	43.44	1.157	0.25	0.58
M_SED - F_SED	ENSRNOG00000014576	dedicator of cyto-kinesis 3	Dock3	1306677	-0.15	0.01	-0.709	43.44	-0.703	0.48	0.78
M_SED - F_SED	ENSRNOG00000014578	FXYD domain-containing ion transport regulator 4	Fxyd4	70998	-1.63	-2.38	-2.826	43.44	-2.692	0.0071	0.076
M_SED - F_SED	ENSRNOG00000014581	trafficking protein particle complex subunit 2L	Trappc2l	1304906	-0.01	3.77	-0.197	43.44	-0.196	0.84	0.95
M_SED - F_SED	ENSRNOG00000014582	mitochondrial ribosomal protein L18	Mrpl18	1306387	0.1	4.18	1.633	43.44	1.6	0.11	0.39
M_SED - F_SED	ENSRNOG00000014584	outer dense fiber of sperm tails 2	Odf2	3229	-0.02	6.04	-0.542	43.44	-0.538	0.59	0.84
M_SED - F_SED	ENSRNOG00000014585	cilia and flagella associated protein 53	Cfap53	1306734	-0.04	4.54	-0.294	38.51	-0.292	0.77	0.92
M_SED - F_SED	ENSRNOG00000014588	debranching RNA lariats 1	Dbr1	1598038	-0.04	4.3	-0.75	43.44	-0.743	0.46	0.76
M_SED - F_SED	ENSRNOG00000014589	actin-related protein 2/3 complex inhibitor	Arpin	1311021	-0.19	3.97	-3.101	43.44	-2.931	0.0034	0.047
M_SED - F_SED	ENSRNOG00000014590	serine/threonine kinase 33	Stk33	1590972	0	1.23	0	43.44	0	1	1
M_SED - F_SED	ENSRNOG00000014592	zinc finger and BTB domain containing 46	Zbtb46	1307408	0.16	4.6	1.95	43.35	1.899	0.058	0.28
M_SED - F_SED	ENSRNOG00000014595	BRF1, RNA polymerase III transcription initiation factor subunit	Brf1	1311158	0.03	4.99	0.549	43.44	0.545	0.59	0.84
M_SED - F_SED	ENSRNOG00000014597	insulin receptor substrate 1	Irs1	2922	0.02	4.84	0.151	38.95	0.15	0.88	0.96
M_SED - F_SED	ENSRNOG00000014598	abhydrolase domain containing 13	Abhd13	1308317	-0.01	5.3	-0.133	43.44	-0.132	0.89	0.97
M_SED - F_SED	ENSRNOG00000014599	DEAH-box helicase 36	Dhx36	1308767	-0.09	5.33	-1.468	43.44	-1.442	0.15	0.46
M_SED - F_SED	ENSRNOG00000014602	mitochondrial methionyl-tRNA formyltransferase	Mtfmt	1309462	0	2.96	0.006	43.44	0.006	1	1
M_SED - F_SED	ENSRNOG00000014603	sarcoglycan, gamma	Sgcg	1359577	0.26	2.22	1.384	42.97	1.361	0.17	0.5
M_SED - F_SED	ENSRNOG00000014604	sigma non-opioid intracellular receptor 1	Sigmar1	68364	0.06	5.32	1.296	43.44	1.277	0.2	0.53
M_SED - F_SED	ENSRNOG00000014605	DNA ligase 4	Lig4	1304639	-0.01	4.46	-0.153	43.44	-0.152	0.88	0.96
M_SED - F_SED	ENSRNOG00000014610	alanyl aminopeptidase, membrane	Anpep	2991	0.01	9.26	0.16	41.98	0.159	0.87	0.96
M_SED - F_SED	ENSRNOG00000014613	dimethylarginine dimethylaminohydrolase 1	Ddah1	70968	0.13	5.81	1.889	42.35	1.84	0.066	0.3
M_SED - F_SED	ENSRNOG00000014614	CXXC finger protein 1	Cxxc1	1310755	-0.06	5.85	-1.954	43.44	-1.902	0.057	0.28
M_SED - F_SED	ENSRNOG00000014615	G protein-coupled receptor kinase 6	Grk6	61986	-0.05	6.05	-1.224	43.44	-1.207	0.23	0.56
M_SED - F_SED	ENSRNOG00000014616	isoleucyl-tRNA synthetase 1	Iars1	621022	-0.01	5.92	-0.346	43.44	-0.344	0.73	0.91
M_SED - F_SED	ENSRNOG00000014617	trans-golgi network protein 2	Tgoln2	620445	-0.06	8.6	-1.676	43.44	-1.64	0.1	0.38
M_SED - F_SED	ENSRNOG00000014618	mediator complex subunit 31	Med31	1309457	-0.09	3.03	-0.797	43.44	-0.789	0.43	0.74
M_SED - F_SED	ENSRNOG00000014619	DEAH-box helicase 38	Dhx38	1310345	-0.04	6.04	-0.905	43.44	-0.896	0.37	0.7
M_SED - F_SED	ENSRNOG00000014621	RAB8A, member RAS oncogene family	Rab8a	621144	-0.02	6.29	-0.618	43.44	-0.613	0.54	0.81
M_SED - F_SED	ENSRNOG00000014623	SMAD specific E3 ubiquitin protein ligase 2	Smurf2	1310067	0.09	7.83	2.255	43.44	2.18	0.029	0.19
M_SED - F_SED	ENSRNOG00000014624	selenoprotein K	Selenok	1303129	0.12	4.16	1.637	43.44	1.604	0.11	0.39
M_SED - F_SED	ENSRNOG00000014625	ATP synthase F1 subunit delta	Atp5f1d	621372	0.01	6.52	0.371	43.44	0.369	0.71	0.9
M_SED - F_SED	ENSRNOG00000014626	katanin regulatory subunit B1	Katnb1	1311256	0.05	4.35	0.869	43.44	0.86	0.39	0.71
M_SED - F_SED	ENSRNOG00000014628	protein-O-mannose kinase	Pomk	1310810	-0.02	5.2	-0.399	43.44	-0.396	0.69	0.89
M_SED - F_SED	ENSRNOG00000014629	LIM domain only 1	Lmo1	621166	-0.05	-0.89	-0.141	43.44	-0.141	0.89	0.97
M_SED - F_SED	ENSRNOG00000014630	interacts with SUPT6H, CTD assembly factor 1	Iws1	1304762	-0.12	5.2	-2.39	43.44	-2.304	0.021	0.15
M_SED - F_SED	ENSRNOG00000014633	VPS28 subunit of ESCRT-I	Vps28	1306537	0.06	6.28	1.419	43.44	1.395	0.16	0.48
M_SED - F_SED	ENSRNOG00000014634	GTP binding protein 1	Gtpbp1	1306758	-0.01	5.75	-0.352	43.44	-0.35	0.73	0.9
M_SED - F_SED	ENSRNOG00000014635	clathrin, light chain A	Clta	70919	-0.05	7.25	-1.764	43.44	-1.724	0.085	0.34
M_SED - F_SED	ENSRNOG00000014637	ataxin 10	Atxn10	621813	0.03	5.99	0.932	43.44	0.922	0.36	0.69
M_SED - F_SED	ENSRNOG00000014642	MORN repeat containing 1	Morn1	1359433	-0.2	2.44	-1.442	43.44	-1.417	0.16	0.47
M_SED - F_SED	ENSRNOG00000014645	aldehyde dehydrogenase 7 family, member A1	Aldh7a1	1308614	0.02	5.04	0.43	43.44	0.427	0.67	0.88
M_SED - F_SED	ENSRNOG00000014647	core-binding factor subunit beta	Cbfb	620493	-0.27	4.93	-4.637	43.44	-4.156	3.2e-05	0.0021
M_SED - F_SED	ENSRNOG00000014650	semaphorin 4G	Sema4g	1310436	-0.18	2.92	-1.645	43.44	-1.611	0.11	0.39
M_SED - F_SED	ENSRNOG00000014653	ADP-ribosylation factor like GTPase 11	Arl11	1308083	-0.15	3.43	-1.872	43.44	-1.825	0.068	0.3
M_SED - F_SED	ENSRNOG00000014654	similar to human chromosome 4 open reading frame 3	C2h4orf3	1594660	0.18	5.39	3.689	43.44	3.422	0.00062	0.015
M_SED - F_SED	ENSRNOG00000014658	zinc finger protein 423	Zfp423	621664	0.08	4.41	1.089	43.44	1.076	0.28	0.62
M_SED - F_SED	ENSRNOG00000014659	EBP like	Ebpl	1304571	0.06	3.34	0.522	43.44	0.518	0.6	0.85
M_SED - F_SED	ENSRNOG00000014660	ubiquitin specific peptidase 53	Usp53	1306615	0.05	5.2	0.946	43.44	0.936	0.35	0.68
M_SED - F_SED	ENSRNOG00000014661	zinc finger protein 385D	Zfp385d	1359606	0.24	1.61	1.305	43.44	1.285	0.2	0.53
M_SED - F_SED	ENSRNOG00000014664	vir like m6A methyltransferase associated	Virma	1559904	-0.01	5.96	-0.27	43.44	-0.268	0.79	0.93
M_SED - F_SED	ENSRNOG00000014665	dehydrodolichyl diphosphate synthase subunit	Dhdds	1311560	-0.06	5.13	-1.417	43.44	-1.393	0.16	0.48
M_SED - F_SED	ENSRNOG00000014666	transcription factor EB	Tfeb	1309583	0.01	5.6	0.186	43.44	0.185	0.85	0.95
M_SED - F_SED	ENSRNOG00000014668	phagosome assembly factor 1	Phaf1	621098	0	5.73	-0.007	43.44	-0.007	0.99	1
M_SED - F_SED	ENSRNOG00000014670	zinc finger, MYND-type containing 11	Zmynd11	1303252	0.05	7.41	1.457	43.44	1.432	0.15	0.46
M_SED - F_SED	ENSRNOG00000014672	heparan sulfate-glucosamine 3-sulfotransferase 6	Hs3st6	1584381	0.17	0.91	0.857	43.44	0.848	0.4	0.72
M_SED - F_SED	ENSRNOG00000014673	ERI1 exoribonuclease family member 2	Eri2	1583889	-0.07	3.03	-0.8	43.44	-0.793	0.43	0.74
M_SED - F_SED	ENSRNOG00000014674	exosome component 9	Exosc9	1307888	0.04	4.31	0.783	43.44	0.776	0.44	0.75
M_SED - F_SED	ENSRNOG00000014675	phosphatidylinositol 4-kinase type 2 alpha	Pi4k2a	620485	0	5.45	0.075	43.44	0.075	0.94	0.98
M_SED - F_SED	ENSRNOG00000014678	frizzled class receptor 5	Fzd5	631406	0.25	5.83	6.21	43.44	5.225	1.7e-07	6.4e-05
M_SED - F_SED	ENSRNOG00000014683	interleukin 1 receptor-like 2	Il1rl2	621782	-0.65	1.2	-3.895	43.44	-3.587	0.00033	0.01
M_SED - F_SED	ENSRNOG00000014684	natriuretic peptide receptor 1	Npr1	3195	0.16	7.59	4.31	43.44	3.911	9.2e-05	0.0043
M_SED - F_SED	ENSRNOG00000014686	potassium voltage-gated channel subfamily D member 3	Kcnd3	68394	0.16	5.42	2.092	41.54	2.027	0.043	0.23
M_SED - F_SED	ENSRNOG00000014689	zinc finger and BTB domain containing 4	Zbtb4	1307184	0.12	8.39	4.409	43.44	3.986	6.7e-05	0.0036
M_SED - F_SED	ENSRNOG00000014690	phosphatidylinositol glycan anchor biosynthesis, class T	Pigt	1307156	0.03	6.71	0.692	43.44	0.687	0.49	0.78
M_SED - F_SED	ENSRNOG00000014691	RIC3 acetylcholine receptor chaperone	Ric3	1588939	0.19	2.19	1.487	43.44	1.46	0.14	0.45
M_SED - F_SED	ENSRNOG00000014693	BTB domain containing 6	Btbd6	1597323	0.05	5.21	1.104	43.44	1.09	0.28	0.61
M_SED - F_SED	ENSRNOG00000014698	cholinergic receptor nicotinic beta 1 subunit	Chrnb1	2349	-0.14	1.43	-0.941	43.44	-0.931	0.35	0.68
M_SED - F_SED	ENSRNOG00000014703	tonsoku-like, DNA repair protein	Tonsl	1307483	-0.06	4.19	-0.838	43.44	-0.83	0.41	0.72
M_SED - F_SED	ENSRNOG00000014705	RNA binding motif protein 20	Rbm20	1307427	0.07	2.11	0.383	43.44	0.381	0.7	0.9
M_SED - F_SED	ENSRNOG00000014710	prominin 2	Prom2	621435	-0.14	2.37	-0.849	43.44	-0.841	0.4	0.72
M_SED - F_SED	ENSRNOG00000014712	zinc finger protein 39	Zfp39	1306633	-0.13	2.83	-1.307	43.44	-1.287	0.2	0.53
M_SED - F_SED	ENSRNOG00000014713	chondroitin sulfate N-acetylgalactosaminyltransferase 2	Csgalnact2	1563660	-0.03	7.21	-0.656	43.44	-0.651	0.52	0.8
M_SED - F_SED	ENSRNOG00000014714	transient receptor potential cation channel, subfamily V, member 6	Trpv6	69335	0.05	-0.96	0.178	43.44	0.177	0.86	0.96
M_SED - F_SED	ENSRNOG00000014718	acyl-CoA synthetase long-chain family member 3	Acsl3	70552	-0.03	6.03	-0.352	39.17	-0.349	0.73	0.91
M_SED - F_SED	ENSRNOG00000014719	sorting nexin 19	Snx19	1309857	0.09	7.26	1.488	41.27	1.46	0.14	0.45
M_SED - F_SED	ENSRNOG00000014720	S1 RNA binding domain 1	Srbd1	1562788	-0.07	5.08	-1.579	43.44	-1.548	0.12	0.42
M_SED - F_SED	ENSRNOG00000014721	aryl-hydrocarbon receptor repressor	Ahrr	1559857	0.37	-1.64	0.684	43.44	0.678	0.5	0.79
M_SED - F_SED	ENSRNOG00000014722	Ras association (RalGDS/AF-6) and pleckstrin homology domains 1	Raph1	1308387	0.04	7.14	0.811	43.44	0.803	0.42	0.74
M_SED - F_SED	ENSRNOG00000014723	CBFA2/RUNX1 partner transcriptional co-repressor 3	Cbfa2t3	1310547	0.08	6.75	1.374	42.3	1.351	0.18	0.5
M_SED - F_SED	ENSRNOG00000014727	fumarylacetoacetate hydrolase domain containing 1	Fahd1	1304560	0.04	3.38	0.478	43.44	0.474	0.64	0.87
M_SED - F_SED	ENSRNOG00000014739	WAP four-disulfide core domain 2	Wfdc2	628757	-0.1	7.17	-0.796	36.69	-0.787	0.43	0.74
M_SED - F_SED	ENSRNOG00000014742	ankyrin repeat domain 13B	Ankrd13b	1564005	0.14	4.74	2.602	43.44	2.495	0.013	0.11
M_SED - F_SED	ENSRNOG00000014743	hydroxyacyl glutathione hydrolase	Hagh	2779	0.03	3.6	0.349	43.44	0.346	0.73	0.91
M_SED - F_SED	ENSRNOG00000014744	phosphofurin acidic cluster sorting protein 2	Pacs2	1597262	-0.03	6.23	-0.913	43.44	-0.903	0.37	0.69
M_SED - F_SED	ENSRNOG00000014745	pyruvate dehydrogenase (lipoamide) alpha 1-like 1	Pdha1l1	1590190	0.06	1.98	0.433	43.44	0.43	0.67	0.88
M_SED - F_SED	ENSRNOG00000014746	DAZ interacting zinc finger protein 1-like	Dzip1l	1311430	0.07	5.09	0.67	39.87	0.664	0.51	0.79
M_SED - F_SED	ENSRNOG00000014750	transcription activation suppressor	Tasor	1595469	0.01	6.69	0.125	43.15	0.124	0.9	0.97
M_SED - F_SED	ENSRNOG00000014751	ret proto-oncogene	Ret	3556	-0.49	4.77	-5.312	41.73	-4.616	3.9e-06	0.00054
M_SED - F_SED	ENSRNOG00000014753	transcription factor 7 like 1	Tcf7l1	1311671	0.03	6.03	0.442	42.94	0.439	0.66	0.88
M_SED - F_SED	ENSRNOG00000014758	leucine-rich, glioma inactivated 1	Lgi1	628742	0.03	1.72	0.11	41.61	0.109	0.91	0.98
M_SED - F_SED	ENSRNOG00000014761	RASD family, member 2	Rasd2	628594	-0.3	3.35	-2.292	42.24	-2.212	0.027	0.18
M_SED - F_SED	ENSRNOG00000014762	peptidylprolyl isomerase E	Ppie	1311411	0.02	3.78	0.328	43.44	0.326	0.74	0.91
M_SED - F_SED	ENSRNOG00000014765	VAMP associated protein A	Vapa	61803	0.05	7.18	1.328	43.44	1.307	0.19	0.52
M_SED - F_SED	ENSRNOG00000014766	galactose-1-phosphate uridylyltransferase	Galt	1306483	-0.06	4.25	-0.959	43.44	-0.948	0.34	0.68
M_SED - F_SED	ENSRNOG00000014768	GLIS family zinc finger 3	Glis3	1565505	-0.22	3.96	-1.444	38.81	-1.416	0.16	0.47
M_SED - F_SED	ENSRNOG00000014771	WAP four-disulfide core domain 8	Wfdc8	1597713	0.71	2.33	4.976	43.44	4.402	1.1e-05	0.001
M_SED - F_SED	ENSRNOG00000014776	adenylate cyclase 7	Adcy7	619966	-0.1	6.22	-2.092	43.44	-2.031	0.042	0.23
M_SED - F_SED	ENSRNOG00000014777	pre-mRNA processing factor 4	Prpf4	1311303	0.02	4.39	0.292	43.44	0.291	0.77	0.92
M_SED - F_SED	ENSRNOG00000014779	programmed cell death 4	Pdcd4	620816	-0.03	6.93	-0.852	43.44	-0.844	0.4	0.72
M_SED - F_SED	ENSRNOG00000014783	protein-glucosylgalactosylhydroxylysine glucosidase	Pgghg	1306015	-0.06	5.29	-1.228	43.44	-1.211	0.23	0.56
M_SED - F_SED	ENSRNOG00000014785	YKT6 v-SNARE homolog	Ykt6	70897	0.06	5.63	1.467	43.44	1.441	0.15	0.46
M_SED - F_SED	ENSRNOG00000014786	cyclin E1	Ccne1	2294	-0.57	-0.42	-2.392	43.44	-2.306	0.021	0.15
M_SED - F_SED	ENSRNOG00000014791	paternally expressed 3	Peg3	2323590	-0.06	5.91	-1.088	43.44	-1.074	0.28	0.62
M_SED - F_SED	ENSRNOG00000014795	nuclear receptor subfamily 2, group F, member 1	Nr2f1	621682	-0.14	3.94	-1.43	43.39	-1.405	0.16	0.48
M_SED - F_SED	ENSRNOG00000014797	transmembrane BAX inhibitor motif containing 1	Tmbim1	1359409	0.04	6.98	0.962	43.44	0.951	0.34	0.67
M_SED - F_SED	ENSRNOG00000014798	centriolar satellite-associated tubulin polyglutamylase complex regulator 1	Cstpp1	1309540	-0.14	4.05	-1.699	43.44	-1.662	0.096	0.37
M_SED - F_SED	ENSRNOG00000014801	exo/endonuclease G	Exog	1304628	-0.02	2.5	-0.209	43.44	-0.208	0.84	0.95
M_SED - F_SED	ENSRNOG00000014805	WD repeat containing, antisense to TP73	Wrap73	1359137	-0.22	2.99	-2.158	43.44	-2.092	0.036	0.21
M_SED - F_SED	ENSRNOG00000014806	PNKD metallo-beta-lactamase domain containing	Pnkd	2300155	0.11	5.95	1.534	40.56	1.503	0.13	0.44
M_SED - F_SED	ENSRNOG00000014808	serum response factor binding protein 1	Srfbp1	1359398	0.12	4.18	2.239	43.44	2.166	0.03	0.19
M_SED - F_SED	ENSRNOG00000014811	zinc finger TRAF-type containing 1	Zftraf1	2318728	0.12	6.83	3.657	43.44	3.396	0.00068	0.016
M_SED - F_SED	ENSRNOG00000014815	myozenin 2	Myoz2	1307669	0.51	1.71	0.861	36.43	0.851	0.39	0.72
M_SED - F_SED	ENSRNOG00000014816	solute carrier family 1 member 1	Slc1a1	3696	0.11	4.87	2.019	43.44	1.962	0.05	0.25
M_SED - F_SED	ENSRNOG00000014819	huntingtin-associated protein 1	Hap1	68327	0	4.1	-0.018	37.88	-0.018	0.99	1
M_SED - F_SED	ENSRNOG00000014828	arginine vasopressin-induced 1	Avpi1	621721	0.11	6.12	1.996	43.44	1.941	0.052	0.26
M_SED - F_SED	ENSRNOG00000014829	protein arginine methyltransferase 3	Prmt3	620413	-0.09	3.13	-1.047	43.44	-1.035	0.3	0.64
M_SED - F_SED	ENSRNOG00000014832	MAPK activated protein kinase 3	Mapkapk3	1304980	-0.09	4.74	-1.581	43.44	-1.55	0.12	0.42
M_SED - F_SED	ENSRNOG00000014833	survival motor neuron domain containing 1	Smndc1	1309151	-0.01	4.91	-0.234	43.44	-0.233	0.82	0.94
M_SED - F_SED	ENSRNOG00000014834	enhancer of polycomb homolog 1	Epc1	2324280	-0.03	6.21	-0.875	43.44	-0.866	0.39	0.71
M_SED - F_SED	ENSRNOG00000014835	interleukin 1 receptor-like 1	Il1rl1	2894	-0.11	2.93	-0.749	43.2	-0.743	0.46	0.76
M_SED - F_SED	ENSRNOG00000014836	Ral GTPase activating protein non-catalytic subunit beta	Ralgapb	1306861	0.03	7.23	0.938	43.44	0.927	0.35	0.68
M_SED - F_SED	ENSRNOG00000014837	elastin microfibril interfacer 2	Emilin2	1305343	-0.02	4.96	-0.189	37.7	-0.188	0.85	0.95
M_SED - F_SED	ENSRNOG00000014838	GLI pathogenesis-related 2	Glipr2	1583669	-0.22	3.77	-2.486	43.44	-2.39	0.017	0.13
M_SED - F_SED	ENSRNOG00000014840	G protein subunit alpha 14	Gna14	1308122	0.03	5.28	0.437	41.88	0.433	0.66	0.88
M_SED - F_SED	ENSRNOG00000014844	kinesin family member 21A	Kif21a	1305126	-0.12	4.62	-0.737	37.36	-0.729	0.47	0.77
M_SED - F_SED	ENSRNOG00000014846	acidic nuclear phosphoprotein 32 family member A	Anp32a	11508551	-0.03	7.07	-1.006	43.44	-0.995	0.32	0.65
M_SED - F_SED	ENSRNOG00000014850	anti-Mullerian hormone receptor type 2	Amhr2	70964	0.36	0.66	1.575	43.44	1.544	0.12	0.42
M_SED - F_SED	ENSRNOG00000014851	collagen type IV alpha 4 chain	Col4a4	1305355	0.15	9.08	3.026	42.55	2.863	0.0042	0.055
M_SED - F_SED	ENSRNOG00000014852	F-box protein 30	Fbxo30	1359367	-0.13	4.32	-1.702	43.44	-1.665	0.096	0.37
M_SED - F_SED	ENSRNOG00000014856	ethanolamine kinase 1	Etnk1	1308204	-0.07	7.1	-1.944	43.44	-1.893	0.058	0.28
M_SED - F_SED	ENSRNOG00000014857	similar to human chromosome 1 open reading frame 52	C2h1orf52	1560065	0.05	3.9	0.744	43.44	0.738	0.46	0.76
M_SED - F_SED	ENSRNOG00000014859	ring finger protein 152	Rnf152	1305251	-0.12	2.17	-0.838	43.44	-0.83	0.41	0.72
M_SED - F_SED	ENSRNOG00000014863	reversion-inducing-cysteine-rich protein with kazal motifs	Reck	1308845	0.03	7.07	0.859	43.44	0.85	0.4	0.72
M_SED - F_SED	ENSRNOG00000014866	phosphatidylinositol glycan anchor biosynthesis, class N	Pign	1311346	-0.13	3.51	-1.721	43.44	-1.683	0.092	0.36
M_SED - F_SED	ENSRNOG00000014867	synaptopodin 2	Synpo2	1564779	0.28	5.88	2.18	36.99	2.101	0.036	0.21
M_SED - F_SED	ENSRNOG00000014869	WD repeat domain 31	Wdr31	1309367	-0.02	2.27	-0.107	43.44	-0.106	0.92	0.98
M_SED - F_SED	ENSRNOG00000014872	SEC24 homolog D, COPII coat complex component	Sec24d	1311720	0	5.8	-0.064	43.44	-0.064	0.95	0.99
M_SED - F_SED	ENSRNOG00000014874	zinc finger FYVE-type containing 28	Zfyve28	1310151	-0.42	0.7	-2.31	43.44	-2.231	0.026	0.17
M_SED - F_SED	ENSRNOG00000014875	ASH2 like histone lysine methyltransferase complex subunit	Ash2l	1305632	-0.02	5.74	-0.566	43.44	-0.561	0.57	0.83
M_SED - F_SED	ENSRNOG00000014876	lipin 2	Lpin2	1304588	0.01	7.02	0.199	39.91	0.197	0.84	0.95
M_SED - F_SED	ENSRNOG00000014879	tetratricopeptide repeat domain 7A	Ttc7a	1306211	-0.05	6.97	-1.6	43.44	-1.568	0.12	0.41
M_SED - F_SED	ENSRNOG00000014882	fibroblast growth factor 11	Fgf11	620162	0.02	2.1	0.112	43.44	0.111	0.91	0.97
M_SED - F_SED	ENSRNOG00000014886	family with sequence similarity 107, member B	Fam107b	1561482	-0.04	5.92	-0.996	43.44	-0.984	0.32	0.66
M_SED - F_SED	ENSRNOG00000014887	homeobox and leucine zipper encoding	Homez	628904	-0.07	2.96	-0.701	43.44	-0.695	0.49	0.78
M_SED - F_SED	ENSRNOG00000014890	mitochondrial ribosomal protein L43	Mrpl43	1307593	-0.05	4.55	-1.152	43.44	-1.136	0.26	0.59
M_SED - F_SED	ENSRNOG00000014891	protein prenyltransferase alpha subunit repeat containing 1	Ptar1	708369	-0.1	4.08	-1.214	43.44	-1.197	0.23	0.56
M_SED - F_SED	ENSRNOG00000014893	dynein axonemal intermediate chain 3	Dnai3	1563105	-0.16	5.06	-0.807	36.51	-0.798	0.42	0.74
M_SED - F_SED	ENSRNOG00000014896	adhesion G protein-coupled receptor G3	Adgrg3	1305674	0.07	1.54	0.456	43.44	0.453	0.65	0.87
M_SED - F_SED	ENSRNOG00000014900	cAMP responsive element modulator	Crem	2402	-0.16	3.48	-2.105	43.44	-2.043	0.041	0.23
M_SED - F_SED	ENSRNOG00000014901	UDP-glucose glycoprotein glucosyltransferase 1	Uggt1	619710	-0.08	6.58	-2.49	43.44	-2.394	0.017	0.13
M_SED - F_SED	ENSRNOG00000014902	syntaxin 11	Stx11	1304744	-0.03	4.75	-0.385	42.37	-0.383	0.7	0.89
M_SED - F_SED	ENSRNOG00000014903	zinc finger FYVE-type containing 27	Zfyve27	735177	0	5.42	0.055	43.44	0.054	0.96	0.99
M_SED - F_SED	ENSRNOG00000014904	protein phosphatase 1, regulatory subunit 3E	Ppp1r3e	1583926	0.09	1.39	0.566	43.44	0.562	0.57	0.83
M_SED - F_SED	ENSRNOG00000014908	splicing factor 3b, subunit 5	Sf3b5	1586993	-0.02	5.31	-0.389	43.44	-0.386	0.7	0.89
M_SED - F_SED	ENSRNOG00000014909	SH2 domain containing 5	Sh2d5	1305952	-0.46	-0.05	-1.439	43.44	-1.414	0.16	0.47
M_SED - F_SED	ENSRNOG00000014915	glutathione-disulfide reductase	Gsr	621747	0.05	5.77	1.184	43.44	1.168	0.24	0.58
M_SED - F_SED	ENSRNOG00000014916	large tumor suppressor kinase 1	Lats1	1564085	0.01	6.82	0.188	43.44	0.187	0.85	0.95
M_SED - F_SED	ENSRNOG00000014917	NCK adaptor protein 1	Nck1	1310688	-0.05	5.32	-1.061	43.44	-1.048	0.29	0.63
M_SED - F_SED	ENSRNOG00000014918	killer cell lectin like receptor G1	Klrg1	61978	0.3	1.23	1.585	43.44	1.554	0.12	0.41
M_SED - F_SED	ENSRNOG00000014923	interferon induced transmembrane protein 5	Ifitm5	1307900	0.1	-0.25	0.328	43.44	0.326	0.74	0.91
M_SED - F_SED	ENSRNOG00000014925	mesoderm posterior bHLH transcription factor 2	Mesp2	1305959	0.13	2.11	1.13	43.44	1.116	0.26	0.6
M_SED - F_SED	ENSRNOG00000014928	amyloid beta precursor protein binding family A member 1	Apba1	620844	-0.15	2.76	-1.482	43.44	-1.455	0.15	0.46
M_SED - F_SED	ENSRNOG00000014933	deoxynucleotidyltransferase, terminal, interacting protein 1	Dnttip1	621627	-0.03	4.41	-0.507	43.44	-0.504	0.61	0.86
M_SED - F_SED	ENSRNOG00000014935	twinkle mtDNA helicase	Twnk	1307884	0.02	3.99	0.31	43.44	0.308	0.76	0.92
M_SED - F_SED	ENSRNOG00000014936	interferon induced transmembrane protein 2	Ifitm2	69332	0.07	6.97	1.533	43.44	1.504	0.13	0.43
M_SED - F_SED	ENSRNOG00000014937	leucine rich repeat containing 71	Lrrc71	1309453	0.03	5.33	0.257	39.19	0.255	0.8	0.94
M_SED - F_SED	ENSRNOG00000014940	secreted frizzled-related protein 5	Sfrp5	1310369	0.05	-0.23	0.138	43.44	0.138	0.89	0.97
M_SED - F_SED	ENSRNOG00000014945	karyopherin subunit alpha 3	Kpna3	1311339	-0.1	6.23	-2.291	43.44	-2.214	0.027	0.18
M_SED - F_SED	ENSRNOG00000014946	THUMP domain containing 1	AABR07005588.1	1308854	-0.05	5.23	-0.999	43.44	-0.988	0.32	0.66
M_SED - F_SED	ENSRNOG00000014948	oxidative stress induced growth inhibitor 1	Osgin1	620679	0.16	4.72	2.242	43.44	2.169	0.03	0.19
M_SED - F_SED	ENSRNOG00000014953	F-box protein 39	Fbxo39	1311464	-0.17	1.06	-0.913	43.44	-0.903	0.37	0.69
M_SED - F_SED	ENSRNOG00000014956	solute carrier family 11 member 1	Slc11a1	1601463	0	5.43	0.032	39.48	0.032	0.97	0.99
M_SED - F_SED	ENSRNOG00000014960	BRCA1 associated RING domain 1	Bard1	621072	-0.58	0.26	-2.644	43.44	-2.532	0.011	0.1
M_SED - F_SED	ENSRNOG00000014961	podoplanin	Pdpn	61819	0.16	8.68	3.614	43.44	3.361	0.00078	0.018
M_SED - F_SED	ENSRNOG00000014963	adhesion G protein-coupled receptor G1	Adgrg1	628617	-0.06	5.18	-0.812	43.44	-0.804	0.42	0.74
M_SED - F_SED	ENSRNOG00000014964	haptoglobin	Hp	2825	0	4.61	-0.018	38.63	-0.018	0.99	1
M_SED - F_SED	ENSRNOG00000014966	similar to CG3740-PA	LOC690000	1585208	-0.04	5.1	-0.602	43.44	-0.597	0.55	0.82
M_SED - F_SED	ENSRNOG00000014969	leucine zipper tumor suppressor 2	Lzts2	1359249	0.09	6.87	2.393	43.44	2.307	0.021	0.15
M_SED - F_SED	ENSRNOG00000014970	kinesin family member 17	Kif17	1562511	-0.26	1.18	-1.497	43.44	-1.47	0.14	0.45
M_SED - F_SED	ENSRNOG00000014971	MAS1 proto-oncogene, G protein-coupled receptor	Mas1	3049	-0.29	-0.42	-0.796	43.44	-0.789	0.43	0.74
M_SED - F_SED	ENSRNOG00000014973	tektin 1	Tekt1	619913	-0.04	3.43	-0.223	39.14	-0.221	0.82	0.95
M_SED - F_SED	ENSRNOG00000014975	zinc finger protein 483	Zfp483	727958	0.36	1.53	1.902	43.44	1.853	0.064	0.29
M_SED - F_SED	ENSRNOG00000014979	thymocyte selection associated	Themis	1560849	-1.66	0.2	-5.784	43.44	-4.954	7.3e-07	0.00016
M_SED - F_SED	ENSRNOG00000014980	MOB family member 4, phocein	Mob4	620183	0	4.46	-0.009	42.92	-0.008	0.99	1
M_SED - F_SED	ENSRNOG00000014981	ubiquitin specific peptidase 14	Usp14	1311825	-0.12	4.93	-1.748	43.44	-1.708	0.088	0.35
M_SED - F_SED	ENSRNOG00000014984	DM1 locus, WD repeat containing	Dmwd	1594179	0.05	6.59	1.136	43.44	1.121	0.26	0.6
M_SED - F_SED	ENSRNOG00000014986	ubiquitination factor E4B	Ube4b	1304738	-0.08	6.77	-2.614	43.44	-2.505	0.012	0.11
M_SED - F_SED	ENSRNOG00000014987	MyoD family inhibitor	Mdfi	1560271	0.12	1.69	0.954	43.44	0.944	0.35	0.68
M_SED - F_SED	ENSRNOG00000014992	mannose-6-phosphate receptor, cation dependent	M6pr	1359355	-0.01	7.05	-0.415	43.44	-0.412	0.68	0.89
M_SED - F_SED	ENSRNOG00000014996	katanin catalytic subunit A1	Katna1	1303062	-0.07	3.31	-0.929	43.44	-0.919	0.36	0.69
M_SED - F_SED	ENSRNOG00000014997	insulin-like growth factor 2 receptor	Igf2r	2871	0.06	8.32	1.791	43.44	1.749	0.08	0.33
M_SED - F_SED	ENSRNOG00000014999	transportin 1	Tnpo1	1308372	-0.09	6.48	-2.404	43.44	-2.316	0.021	0.15
M_SED - F_SED	ENSRNOG00000015002	abhydrolase domain containing 15	Abhd15	1304598	0.01	4.52	0.089	43.44	0.088	0.93	0.98
M_SED - F_SED	ENSRNOG00000015003	peroxisomal biogenesis factor 11 alpha	Pex11a	619842	0.09	3.17	0.923	43.44	0.913	0.36	0.69
M_SED - F_SED	ENSRNOG00000015018	protein disulfide isomerase family A, member 3	Pdia3	68430	-0.05	8.58	-1.707	43.44	-1.67	0.095	0.36
M_SED - F_SED	ENSRNOG00000015019	SPG21 abhydrolase domain containing, maspardin	Spg21	1359141	-0.03	5.72	-0.566	43.44	-0.561	0.57	0.83
M_SED - F_SED	ENSRNOG00000015020	isocitrate dehydrogenase (NADP(+)) 1	Idh1	2862	-0.01	5.85	-0.279	43.44	-0.277	0.78	0.93
M_SED - F_SED	ENSRNOG00000015021	NAD(P)HX dehydratase	Naxd	1562691	0.07	4.63	0.918	43.44	0.908	0.36	0.69
M_SED - F_SED	ENSRNOG00000015024	mucolipin TRP cation channel 3	Mcoln3	1308420	0.13	2.1	0.933	43.44	0.923	0.36	0.69
M_SED - F_SED	ENSRNOG00000015026	Rho guanine nucleotide exchange factor 11	Arhgef11	619705	0.06	7.41	2.131	43.44	2.067	0.039	0.22
M_SED - F_SED	ENSRNOG00000015027	interleukin 18 receptor 1	Il18r1	1308589	-0.44	2.72	-5.16	43.44	-4.532	5.9e-06	0.00069
M_SED - F_SED	ENSRNOG00000015029	dihydrolipoamide branched chain transacylase E2	Dbt	68403	-0.04	5.7	-0.885	43.44	-0.876	0.38	0.7
M_SED - F_SED	ENSRNOG00000015030	tight junction protein 2	Tjp2	619807	0.17	7.87	4.005	43.44	3.674	0.00024	0.0082
M_SED - F_SED	ENSRNOG00000015033	Max dimerization protein 4	Mxd4	1305093	0.08	8.07	1.582	42.73	1.551	0.12	0.42
M_SED - F_SED	ENSRNOG00000015036	cellular communication network factor 2	Ccn2	621392	0.38	8.47	2.867	36.42	2.704	0.0068	0.075
M_SED - F_SED	ENSRNOG00000015049	sodium voltage-gated channel alpha subunit 5	Scn5a	3637	0.4	3.65	2.017	37.71	1.952	0.051	0.26
M_SED - F_SED	ENSRNOG00000015052	steroidogenic acute regulatory protein	Star	3770	0.17	3.29	1.802	43.44	1.759	0.079	0.33
M_SED - F_SED	ENSRNOG00000015054	RCC1 and BTB domain containing protein 2	Rcbtb2	735048	-0.09	4.31	-1.323	43.44	-1.303	0.19	0.52
M_SED - F_SED	ENSRNOG00000015055	secretogranin II	Scg2	3626	-1.04	-2.08	-1.93	43.44	-1.88	0.06	0.28
M_SED - F_SED	ENSRNOG00000015057	transmembrane protein 102	Tmem102	1559450	-0.57	1.68	-2.144	41.8	-2.076	0.038	0.22
M_SED - F_SED	ENSRNOG00000015059	multiple coagulation factor deficiency 2	Mcfd2	628690	0.02	4.99	0.558	43.44	0.553	0.58	0.84
M_SED - F_SED	ENSRNOG00000015061	insulin-like growth factor binding protein, acid labile subunit	Igfals	68429	0.12	-1.73	0.279	43.44	0.277	0.78	0.93
M_SED - F_SED	ENSRNOG00000015063	dihydroorotate dehydrogenase (quinone)	Dhodh	68352	0.01	2.93	0.06	43.44	0.06	0.95	0.99
M_SED - F_SED	ENSRNOG00000015067	TPD52 like 2	Tpd52l2	735167	0.01	5.22	0.317	43.44	0.315	0.75	0.92
M_SED - F_SED	ENSRNOG00000015068	interleukin 11 receptor subunit alpha 1	Il11ra1	621332	0.05	5.18	0.893	43.44	0.884	0.38	0.7
M_SED - F_SED	ENSRNOG00000015072	prostaglandin reductase 1	Ptgr1	621195	0.02	3.21	0.185	43.44	0.184	0.85	0.95
M_SED - F_SED	ENSRNOG00000015075	stanniocalcin 1	Stc1	621776	0.1	3.79	1.106	43.44	1.092	0.27	0.61
M_SED - F_SED	ENSRNOG00000015076	cytochrome P450, family 26, subfamily b, polypeptide 1	Cyp26b1	631379	0.6	6.5	2.611	36.21	2.482	0.013	0.11
M_SED - F_SED	ENSRNOG00000015077	acyl-CoA synthetase family member 3	Acsf3	1586037	-0.01	3.64	-0.164	43.44	-0.163	0.87	0.96
M_SED - F_SED	ENSRNOG00000015078	interferon induced transmembrane protein 3	Ifitm3	1595844	0.04	6.79	0.711	43.44	0.705	0.48	0.78
M_SED - F_SED	ENSRNOG00000015079	dolichyl-diphosphooligosaccharide--protein glycosyltransferase non-catalytic subunit	Ddost	1308970	-0.01	6.67	-0.221	43.44	-0.219	0.83	0.95
M_SED - F_SED	ENSRNOG00000015080	WD repeat and FYVE domain containing 1	Wdfy1	1305996	-0.07	4.69	-1.382	43.44	-1.359	0.17	0.5
M_SED - F_SED	ENSRNOG00000015082	NLR family, pyrin domain containing 10	Nlrp10	1307387	-0.14	-0.67	-0.485	43.44	-0.481	0.63	0.86
M_SED - F_SED	ENSRNOG00000015084	N-terminal EF-hand calcium binding protein 2	Necab2	621844	-0.15	-1.96	-0.314	43.44	-0.312	0.76	0.92
M_SED - F_SED	ENSRNOG00000015085	DM1 protein kinase	Dmpk	1309825	0.23	6.42	3.463	41.4	3.226	0.0013	0.024
M_SED - F_SED	ENSRNOG00000015086	perilipin 1	Plin1	3351	-0.85	1.19	-1.041	36.32	-1.026	0.3	0.64
M_SED - F_SED	ENSRNOG00000015088	prune homolog 2 with BCH domain	Prune2	1311350	0.14	3.89	1.48	43.37	1.453	0.15	0.46
M_SED - F_SED	ENSRNOG00000015089	mucolipin TRP cation channel 2	Mcoln2	1308884	0	3.47	0.011	43.44	0.011	0.99	1
M_SED - F_SED	ENSRNOG00000015090	NUBP iron-sulfur cluster assembly factor 2	Nubp2	1305113	-0.01	4.76	-0.266	43.44	-0.264	0.79	0.93
M_SED - F_SED	ENSRNOG00000015093	SPARC like 1	Sparcl1	2531	-0.08	8.84	-1.764	43.05	-1.723	0.085	0.34
M_SED - F_SED	ENSRNOG00000015095	SPRY domain containing 7	Spryd7	1306437	0.09	3.94	1.545	43.44	1.516	0.13	0.43
M_SED - F_SED	ENSRNOG00000015097	potassium channel modulatory factor 1	Kcmf1	1591490	-0.03	5.52	-0.673	43.44	-0.667	0.5	0.79
M_SED - F_SED	ENSRNOG00000015101	male germ cell-associated kinase	Mak	3036	-0.07	2.66	-0.36	41.37	-0.358	0.72	0.9
M_SED - F_SED	ENSRNOG00000015105	B-box and SPRY domain containing	Bspry	708400	0.03	4.72	0.423	43.44	0.42	0.67	0.88
M_SED - F_SED	ENSRNOG00000015109	UBX domain protein 8	Ubxn8	1306023	0.01	3.76	0.084	43.44	0.084	0.93	0.98
M_SED - F_SED	ENSRNOG00000015113	molybdenum cofactor sulfurase	Mocos	1308496	0.03	4.51	0.605	43.44	0.6	0.55	0.82
M_SED - F_SED	ENSRNOG00000015117	leucine rich repeat containing 39	Lrrc39	1585106	-0.33	0.93	-1.258	43.44	-1.239	0.22	0.55
M_SED - F_SED	ENSRNOG00000015118	calcineurin-like phosphoesterase domain containing 1	Cpped1	1306568	-0.06	4.64	-1.24	43.44	-1.222	0.22	0.56
M_SED - F_SED	ENSRNOG00000015121	Nedd4 binding protein 1	N4bp1	1305179	0.08	6.95	2.26	43.44	2.185	0.029	0.18
M_SED - F_SED	ENSRNOG00000015124	glycerol-3-phosphate acyltransferase, mitochondrial	Gpam	61847	0.01	7.12	0.453	43.44	0.45	0.65	0.87
M_SED - F_SED	ENSRNOG00000015125	splA/ryanodine receptor domain and SOCS box containing 2	Spsb2	1310854	-0.1	4.45	-1.708	43.44	-1.671	0.095	0.36
M_SED - F_SED	ENSRNOG00000015128	SUMO1 activating enzyme subunit 1	Sae1	1306098	0.08	5.49	1.786	43.44	1.744	0.081	0.33
M_SED - F_SED	ENSRNOG00000015131	ubiquitin-conjugating enzyme E2C	Ube2c	1305382	-0.86	1.18	-5.379	43.44	-4.683	2.8e-06	0.00044
M_SED - F_SED	ENSRNOG00000015133	lysine methyltransferase 2A	Kmt2a	1586165	-0.03	8.37	-0.761	43.44	-0.754	0.45	0.75
M_SED - F_SED	ENSRNOG00000015134	mitogen activated protein kinase kinase kinase 12	Map3k12	3988	0.05	5.09	1.151	43.44	1.136	0.26	0.59
M_SED - F_SED	ENSRNOG00000015137	spermatogenesis associated 6-like	Spata6l	1310039	-0.14	2.1	-0.626	40.96	-0.621	0.53	0.81
M_SED - F_SED	ENSRNOG00000015140	tRNA methyltransferase 13 homolog	Trmt13	1565211	-0.06	3.26	-0.714	43.44	-0.708	0.48	0.78
M_SED - F_SED	ENSRNOG00000015142	translocase of inner mitochondrial membrane 21	Timm21	1307279	0.03	2.85	0.342	43.44	0.339	0.73	0.91
M_SED - F_SED	ENSRNOG00000015143	siah E3 ubiquitin protein ligase 1	Siah1	620449	-0.05	4.7	-1.077	43.44	-1.064	0.29	0.62
M_SED - F_SED	ENSRNOG00000015144	IST1 factor associated with ESCRT-III	Ist1	1307799	0.03	6.38	0.817	43.44	0.809	0.42	0.73
M_SED - F_SED	ENSRNOG00000015145	protein phosphatase 6, catalytic subunit	Ppp6c	708460	0	5.36	0.102	43.44	0.101	0.92	0.98
M_SED - F_SED	ENSRNOG00000015148	ELKS/RAB6-interacting/CAST family member 2	Erc2	708372	0.15	-1.46	0.409	43.44	0.406	0.68	0.89
M_SED - F_SED	ENSRNOG00000015149	neuregulin 4	Nrg4	1589860	0.26	1.62	1.773	43.44	1.732	0.083	0.34
M_SED - F_SED	ENSRNOG00000015150	SPG7 matrix AAA peptidase subunit, paraplegin	Spg7	727940	0.08	5.37	1.874	43.44	1.827	0.068	0.3
M_SED - F_SED	ENSRNOG00000015152	plakophilin 3	Pkp3	1309133	0.09	3.93	1.387	43.44	1.364	0.17	0.49
M_SED - F_SED	ENSRNOG00000015153	integrator complex subunit 3	Ints3	1304593	0.01	6.27	0.215	43.44	0.213	0.83	0.95
M_SED - F_SED	ENSRNOG00000015157	smoothelin-like 2	Smtnl2	1585960	-0.08	3.26	-0.826	43.44	-0.818	0.41	0.73
M_SED - F_SED	ENSRNOG00000015158	phosphoinositide kinase, FYVE-type zinc finger containing	Pikfyve	1592067	-0.03	6.33	-0.848	43.44	-0.84	0.4	0.72
M_SED - F_SED	ENSRNOG00000015160	GTP binding protein overexpressed in skeletal muscle	Gem	1307386	-0.36	2.36	-2.496	43.44	-2.399	0.016	0.13
M_SED - F_SED	ENSRNOG00000015161	voltage-dependent anion channel 1, pseudogene 11	Vdac1-ps11	1585254	-0.23	-1.91	-0.337	41.09	-0.335	0.74	0.91
M_SED - F_SED	ENSRNOG00000015162	lon peptidase 2, peroxisomal	Lonp2	1305466	0.03	6.04	0.767	43.44	0.76	0.45	0.75
M_SED - F_SED	ENSRNOG00000015173	membrane-bound transcription factor peptidase, site 1	Mbtps1	70935	0.03	8.14	1.094	43.44	1.081	0.28	0.62
M_SED - F_SED	ENSRNOG00000015177	Sad1 and UNC84 domain containing 2	Sun2	1563141	0.03	7.96	1.09	43.44	1.077	0.28	0.62
M_SED - F_SED	ENSRNOG00000015179	TNFRSF1A-associated via death domain	Tradd	621313	-0.14	3.94	-2.012	43.44	-1.956	0.05	0.26
M_SED - F_SED	ENSRNOG00000015180	lysine demethylase 8	Kdm8	1304823	-0.1	3.38	-1.305	43.44	-1.285	0.2	0.53
M_SED - F_SED	ENSRNOG00000015182	protein phosphatase 2 catalytic subunit beta	Ppp2cb	3381	0.13	6.43	4.015	43.44	3.682	0.00023	0.008
M_SED - F_SED	ENSRNOG00000015184	chloride intracellular channel 3	Clic3	1307249	0.22	6.55	3.796	42.34	3.501	0.00046	0.013
M_SED - F_SED	ENSRNOG00000015187	acyl-CoA thioesterase 8	Acot8	70368	-0.14	2.68	-1.467	43.44	-1.441	0.15	0.46
M_SED - F_SED	ENSRNOG00000015189	Bardet-Biedl syndrome 9	Bbs9	1308472	0.08	4.73	1.314	43.44	1.294	0.2	0.52
M_SED - F_SED	ENSRNOG00000015191	polyhomeotic homolog 1	Phc1	1309203	0.03	5.68	0.799	43.44	0.792	0.43	0.74
M_SED - F_SED	ENSRNOG00000015192	mitochondrial ribosomal protein S5	Mrps5	1308318	0	4.83	-0.031	43.44	-0.031	0.98	0.99
M_SED - F_SED	ENSRNOG00000015201	transmembrane protein 266	Tmem266	1562084	-0.57	-0.84	-1.446	43.44	-1.421	0.16	0.47
M_SED - F_SED	ENSRNOG00000015202	DnaJ heat shock protein family (Hsp40) member C5	Dnajc5	620516	0.04	6.85	1.35	43.44	1.328	0.18	0.51
M_SED - F_SED	ENSRNOG00000015206	aminolevulinate dehydratase	Alad	2083	0.08	5.15	1.444	43.44	1.419	0.16	0.47
M_SED - F_SED	ENSRNOG00000015210	gamma-glutamyl transferase 6	Ggt6	1303335	-0.26	1.22	-0.827	40.67	-0.819	0.41	0.73
M_SED - F_SED	ENSRNOG00000015211	SAS-6 centriolar assembly protein	Sass6	1306255	-0.22	2.54	-2.146	43.44	-2.081	0.037	0.22
M_SED - F_SED	ENSRNOG00000015212	heat shock protein family A (Hsp70) member 14	Hspa14	1303296	-0.04	4.31	-0.675	43.44	-0.669	0.5	0.79
M_SED - F_SED	ENSRNOG00000015213	frataxin	Fxn	1565754	-0.12	2.55	-1.301	43.44	-1.281	0.2	0.53
M_SED - F_SED	ENSRNOG00000015215	CXXC repeat containing interactor of PDZ3 domain	Cript	621545	-0.02	4.13	-0.306	43.44	-0.304	0.76	0.92
M_SED - F_SED	ENSRNOG00000015217	LTV1 ribosome biogenesis factor	Ltv1	1311264	-0.1	4.46	-1.446	43.44	-1.42	0.16	0.47
M_SED - F_SED	ENSRNOG00000015218	NSE1 homolog, SMC5-SMC6 complex component	Nsmce1	1307760	-0.07	4.32	-1.36	43.44	-1.338	0.18	0.5
M_SED - F_SED	ENSRNOG00000015220	cartilage acidic protein 1	Crtac1	621085	-0.9	-2.18	-1.721	43.44	-1.683	0.092	0.36
M_SED - F_SED	ENSRNOG00000015221	eukaryotic translation initiation factor 3, subunit F	Eif3f	1306112	-0.06	7.49	-2.111	43.44	-2.048	0.041	0.23
M_SED - F_SED	ENSRNOG00000015225	GRAM domain containing 2B	Gramd2b	1311016	0.03	3.98	0.409	43.44	0.406	0.68	0.89
M_SED - F_SED	ENSRNOG00000015226	mannosidase, alpha, class 1A, member 2	Man1a2	1309767	-0.01	5.8	-0.239	43.44	-0.237	0.81	0.94
M_SED - F_SED	ENSRNOG00000015229	zinc finger CCCH-type containing 4	Zc3h4	1596943	0	7.36	-0.026	43.44	-0.026	0.98	0.99
M_SED - F_SED	ENSRNOG00000015230	ER membrane-associated RNA degradation	Ermard	1309374	0	4.03	0.032	43.44	0.031	0.97	0.99
M_SED - F_SED	ENSRNOG00000015231	mitochondrial ribosomal protein L44	Mrpl44	1309556	0.01	3.86	0.106	43.44	0.105	0.92	0.98
M_SED - F_SED	ENSRNOG00000015232	phosphatidylinositol-4-phosphate 5-kinase type 1 beta	Pip5k1b	1310914	-0.21	4.1	-3.061	43.44	-2.896	0.0038	0.051
M_SED - F_SED	ENSRNOG00000015233	electron transfer flavoprotein subunit alpha	Etfa	628747	0.05	5.18	1.08	43.44	1.067	0.29	0.62
M_SED - F_SED	ENSRNOG00000015235	FRA10A associated CGG repeat 1	Fra10ac1	1309482	-0.07	3.53	-1.04	43.44	-1.027	0.3	0.64
M_SED - F_SED	ENSRNOG00000015236	MYB binding protein 1a	Mybbp1a	62062	-0.08	6.51	-2.609	43.44	-2.5	0.012	0.11
M_SED - F_SED	ENSRNOG00000015237	GLE1 RNA export mediator	Gle1	1307329	-0.02	5.6	-0.442	43.44	-0.439	0.66	0.88
M_SED - F_SED	ENSRNOG00000015239	glycosylated integral membrane protein 1	Ginm1	1309759	0.02	5.86	0.539	43.44	0.535	0.59	0.84
M_SED - F_SED	ENSRNOG00000015242	F-box and leucine-rich repeat protein 8	Fbxl8	1566420	-0.05	2.86	-0.51	43.44	-0.506	0.61	0.85
M_SED - F_SED	ENSRNOG00000015249	TATA-box binding protein associated factor 8	Taf8	1308423	0.03	5.36	0.683	43.44	0.677	0.5	0.79
M_SED - F_SED	ENSRNOG00000015250	methyltransferase 14, N6-adenosine-methyltransferase subunit	Mettl14	1304822	-0.02	5.33	-0.362	43.44	-0.36	0.72	0.9
M_SED - F_SED	ENSRNOG00000015253	heat shock transcription factor 4	Hsf4	1310808	0.08	3.47	0.942	43.44	0.932	0.35	0.68
M_SED - F_SED	ENSRNOG00000015257	coronin 2B	Coro2b	1561953	0.16	6.14	2.264	41.02	2.185	0.029	0.18
M_SED - F_SED	ENSRNOG00000015268	phospholipid phosphatase 6	Plpp6	1566000	0.12	4.25	1.873	43.44	1.826	0.068	0.3
M_SED - F_SED	ENSRNOG00000015269	activating transcription factor 7	Atf7	1304940	0	6.36	0.025	43.44	0.025	0.98	0.99
M_SED - F_SED	ENSRNOG00000015271	zinc finger protein 418	Zfp418	1311663	0.11	3.25	1.387	43.44	1.364	0.17	0.49
M_SED - F_SED	ENSRNOG00000015274	DEAD-box helicase 20	Ddx20	621744	0.02	4.63	0.339	43.44	0.337	0.74	0.91
M_SED - F_SED	ENSRNOG00000015275	spindle and kinetochore associated complex subunit 1	Ska1	1310784	-1.21	-2.12	-2.433	43.44	-2.343	0.019	0.14
M_SED - F_SED	ENSRNOG00000015278	myosin light chain 12B	Myl12b	628855	0.09	9.43	3.396	43.44	3.18	0.0015	0.027
M_SED - F_SED	ENSRNOG00000015279	V-set domain containing T cell activation inhibitor 1	Vtcn1	1311204	-0.53	-0.08	-1.482	43.44	-1.456	0.15	0.46
M_SED - F_SED	ENSRNOG00000015280	actin related protein 8	Actr8	1311878	-0.02	5.42	-0.5	43.44	-0.496	0.62	0.86
M_SED - F_SED	ENSRNOG00000015285	LDL receptor related protein 4	Lrp4	619731	0.04	7.84	0.95	43.44	0.94	0.35	0.68
M_SED - F_SED	ENSRNOG00000015288	disco-interacting protein 2 homolog C	Dip2c	1560155	0.1	6.25	2.08	43.44	2.019	0.043	0.24
M_SED - F_SED	ENSRNOG00000015290	triosephosphate isomerase 1	Tpi1	3896	0.16	5.99	4.066	43.44	3.722	0.0002	0.0073
M_SED - F_SED	ENSRNOG00000015292	cullin 2	Cul2	1310644	-0.05	4.51	-0.949	43.44	-0.939	0.35	0.68
M_SED - F_SED	ENSRNOG00000015294	PAXX, non-homologous end joining factor	Paxx	1306215	0.07	3.2	0.908	43.44	0.898	0.37	0.7
M_SED - F_SED	ENSRNOG00000015295	CTD small phosphatase 1	Ctdsp1	1305629	0.1	7.86	4.099	43.44	3.748	0.00018	0.0069
M_SED - F_SED	ENSRNOG00000015297	similar to human chromosome 6 open reading frame 132	C9h6orf132	1561662	0.02	5.5	0.252	42.52	0.25	0.8	0.94
M_SED - F_SED	ENSRNOG00000015300	splA/ryanodine receptor domain and SOCS box containing 3	Spsb3	1310936	0.06	4.96	1.218	43.44	1.201	0.23	0.56
M_SED - F_SED	ENSRNOG00000015301	elongator acetyltransferase complex subunit 2	Elp2	1306419	-0.03	5.29	-0.607	43.44	-0.602	0.55	0.82
M_SED - F_SED	ENSRNOG00000015304	transmembrane protein 160	Tmem160	1564549	0	3.47	-0.055	43.44	-0.055	0.96	0.99
M_SED - F_SED	ENSRNOG00000015308	PDZ binding kinase	Pbk	1309565	-0.89	-0.55	-2.835	43.44	-2.701	0.0069	0.075
M_SED - F_SED	ENSRNOG00000015310	leucine rich repeat containing 32	Lrrc32	1309087	0.16	6.81	1.94	38.57	1.883	0.06	0.28
M_SED - F_SED	ENSRNOG00000015318	hes-related family bHLH transcription factor with YRPW motif-like	Heyl	1305022	0.36	5.01	2.702	37.62	2.567	0.01	0.096
M_SED - F_SED	ENSRNOG00000015320	ATP synthase membrane subunit c locus 2	Atp5mc2	620051	0.02	6.28	0.595	43.44	0.59	0.55	0.82
M_SED - F_SED	ENSRNOG00000015321	monooxygenase, DBH-like 1	Moxd1	1310033	0	4.37	-0.046	43.44	-0.045	0.96	0.99
M_SED - F_SED	ENSRNOG00000015325	phosphatidylinositol glycan anchor biosynthesis, class F	Pigf	1584658	-0.06	2.11	-0.514	43.44	-0.51	0.61	0.85
M_SED - F_SED	ENSRNOG00000015329	karyopherin subunit alpha 2	Kpna2	621419	-0.06	4.78	-0.784	43.44	-0.777	0.44	0.75
M_SED - F_SED	ENSRNOG00000015331	growth differentiation factor 3	Gdf3	1564178	-0.17	-1.78	-0.404	43.44	-0.402	0.69	0.89
M_SED - F_SED	ENSRNOG00000015332	THO complex subunit 1	Thoc1	1308657	-0.03	4.68	-0.505	43.44	-0.501	0.62	0.86
M_SED - F_SED	ENSRNOG00000015334	FCH and mu domain containing endocytic adaptor 2	Fcho2	1565396	0.01	6.25	0.23	43.44	0.228	0.82	0.94
M_SED - F_SED	ENSRNOG00000015335	ribosomal protein L13	Rpl13	621179	-0.06	8.91	-1.993	43.44	-1.938	0.053	0.26
M_SED - F_SED	ENSRNOG00000015339	SHOC2 leucine-rich repeat scaffold protein	Shoc2	1308146	0.02	5.81	0.671	43.44	0.666	0.51	0.79
M_SED - F_SED	ENSRNOG00000015340	DnaJ heat shock protein family (Hsp40) member C25	Dnajc25	1561488	0.06	3.03	0.612	43.44	0.607	0.54	0.82
M_SED - F_SED	ENSRNOG00000015346	obscurin like cytoskeletal adaptor 1	Obsl1	1306073	-0.01	5.94	-0.256	43.44	-0.255	0.8	0.94
M_SED - F_SED	ENSRNOG00000015347	tripartite motif-containing 45	Trim45	1309168	-0.04	1.6	-0.262	43.44	-0.261	0.79	0.93
M_SED - F_SED	ENSRNOG00000015353	serine protease 12	Prss12	69238	0.14	4.99	2.155	43.44	2.089	0.037	0.21
M_SED - F_SED	ENSRNOG00000015354	aldehyde oxidase 1	Aox1	620528	0.22	6.51	4.077	43.42	3.73	0.00019	0.0072
M_SED - F_SED	ENSRNOG00000015357	BMP-binding endothelial regulator	Bmper	1563373	0.01	3.54	0.077	43.44	0.076	0.94	0.98
M_SED - F_SED	ENSRNOG00000015365	collagen type IV alpha 3 chain	Col4a3	71085	0.12	8.23	2.374	42.3	2.287	0.022	0.16
M_SED - F_SED	ENSRNOG00000015366	neuralized E3 ubiquitin protein ligase 3	Neurl3	1359633	-0.2	2.66	-1.711	43.44	-1.673	0.094	0.36
M_SED - F_SED	ENSRNOG00000015370	solute carrier family 35, member G2	Slc35g2	1306109	-0.22	-1.58	-0.53	43.44	-0.526	0.6	0.85
M_SED - F_SED	ENSRNOG00000015375	LSM1 homolog, mRNA degradation associated	Lsm1	1304967	-0.01	2.99	-0.081	43.44	-0.08	0.94	0.98
M_SED - F_SED	ENSRNOG00000015376	neuronal PAS domain protein 1	Npas1	1310040	0.23	-0.46	0.783	43.44	0.776	0.44	0.75
M_SED - F_SED	ENSRNOG00000015380	junction plakoglobin	Jup	620412	0.14	9.31	3.698	43.44	3.429	0.00061	0.015
M_SED - F_SED	ENSRNOG00000015382	AT-rich interaction domain 5A	Arid5a	1311041	-0.22	4.79	-2.528	41.87	-2.425	0.015	0.12
M_SED - F_SED	ENSRNOG00000015385	PTEN induced kinase 1	Pink1	1305769	0	7	0.072	43.44	0.072	0.94	0.98
M_SED - F_SED	ENSRNOG00000015389	stromal antigen 1	Stag1	1310744	-0.01	5.88	-0.269	43.44	-0.267	0.79	0.93
M_SED - F_SED	ENSRNOG00000015396	spectrin, alpha, non-erythrocytic 1	Sptan1	621714	0.09	10.31	3.113	43.44	2.941	0.0033	0.046
M_SED - F_SED	ENSRNOG00000015397	copine 7	Cpne7	1307466	-0.24	4.21	-2.475	42.79	-2.379	0.017	0.13
M_SED - F_SED	ENSRNOG00000015401	mitogen-activated protein kinase 4	Mapk4	3047	-0.92	-2.4	-1.833	43.44	-1.789	0.074	0.32
M_SED - F_SED	ENSRNOG00000015406	phosphoglucomutase 5	Pgm5	1307969	0.27	5.93	5.682	43.44	4.886	1e-06	0.00021
M_SED - F_SED	ENSRNOG00000015408	villin 1	Vil1	1307048	-0.14	1.26	-0.788	43.44	-0.78	0.44	0.74
M_SED - F_SED	ENSRNOG00000015409	ubiquitin specific peptidase 5	Usp5	1308438	0	6.12	-0.04	43.44	-0.04	0.97	0.99
M_SED - F_SED	ENSRNOG00000015410	asporin	Aspn	1549776	-0.31	1.4	-1.119	41.57	-1.104	0.27	0.61
M_SED - F_SED	ENSRNOG00000015411	apolipoprotein B mRNA editing enzyme catalytic subunit 1	Apobec1	2133	-0.52	1.45	-3.258	43.44	-3.064	0.0022	0.035
M_SED - F_SED	ENSRNOG00000015413	glutaminyl-peptide cyclotransferase-like	Qpctl	1308128	-0.1	3.98	-1.561	43.44	-1.531	0.13	0.42
M_SED - F_SED	ENSRNOG00000015416	nucleic acid binding protein 1	Nabp1	1306658	-0.08	3.51	-0.785	43.44	-0.778	0.44	0.75
M_SED - F_SED	ENSRNOG00000015417	KAT8 regulatory NSL complex subunit 3	Kansl3	1309220	0.05	6.61	1.665	43.44	1.63	0.1	0.38
M_SED - F_SED	ENSRNOG00000015418	kelch-like family member 14	Klhl14	1566178	-0.95	-1.59	-2.01	43.44	-1.954	0.051	0.26
M_SED - F_SED	ENSRNOG00000015419	spermatid maturation 1	Spem1	1593311	0.42	-0.16	0.857	40.3	0.848	0.4	0.72
M_SED - F_SED	ENSRNOG00000015420	syntaxin binding protein 1	Stxbp1	3785	-0.07	5.69	-1.741	43.44	-1.702	0.089	0.35
M_SED - F_SED	ENSRNOG00000015421	solute carrier family 27 member 3	Slc27a3	1310605	0.1	2.73	0.902	43.44	0.893	0.37	0.7
M_SED - F_SED	ENSRNOG00000015423	cyclin A2	Ccna2	621059	-0.87	1.86	-6.074	43.44	-5.14	2.8e-07	9e-05
M_SED - F_SED	ENSRNOG00000015425	SSX family member 2 interacting protein	Ssx2ip	708490	-0.06	3.95	-1.092	43.44	-1.078	0.28	0.62
M_SED - F_SED	ENSRNOG00000015426	purine-rich element binding protein G	Purg	1305088	0.04	1.02	0.175	43.44	0.174	0.86	0.96
M_SED - F_SED	ENSRNOG00000015428	mitochondrial fission factor	Mff	1310230	0.04	6.31	1.145	43.44	1.13	0.26	0.6
M_SED - F_SED	ENSRNOG00000015430	neuroligin 2	Nlgn2	621118	-0.08	4.13	-1.241	43.44	-1.223	0.22	0.55
M_SED - F_SED	ENSRNOG00000015434	midnolin	Midn	1309629	0.06	7.23	1.012	41.52	1	0.32	0.65
M_SED - F_SED	ENSRNOG00000015437	transmembrane protein 14C	Tmem14c	621692	0.02	5.27	0.466	43.44	0.463	0.64	0.87
M_SED - F_SED	ENSRNOG00000015438	carboxylesterase 1D	Ces1d	70896	0.25	8.93	6.731	43.44	5.541	3e-08	1.7e-05
M_SED - F_SED	ENSRNOG00000015439	mannosidase, alpha, class 2A, member 1	Man2a1	3038	-0.01	8.04	-0.304	43.44	-0.302	0.76	0.92
M_SED - F_SED	ENSRNOG00000015440	WRN RecQ like helicase	Wrn	1564788	-0.07	5.36	-1.357	43.44	-1.335	0.18	0.51
M_SED - F_SED	ENSRNOG00000015441	interleukin 4 receptor	Il4r	2899	-0.03	7.56	-0.397	39.72	-0.394	0.69	0.89
M_SED - F_SED	ENSRNOG00000015442	sideroflexin 3	Sfxn3	620716	0	6.34	0.008	43.44	0.008	0.99	1
M_SED - F_SED	ENSRNOG00000015445	mal, T-cell differentiation protein	Mal	3037	0.4	3.77	4.136	43.44	3.777	0.00016	0.0063
M_SED - F_SED	ENSRNOG00000015447	calcium binding and coiled coil domain 1	Calcoco1	619812	0	7.61	-0.103	43.44	-0.102	0.92	0.98
M_SED - F_SED	ENSRNOG00000015449	transmembrane protein 171	Tmem171	1359492	0.11	0.34	0.387	43.44	0.385	0.7	0.89
M_SED - F_SED	ENSRNOG00000015450	protein phosphatase 1, regulatory subunit 16A	Ppp1r16a	1307962	0.01	6.86	0.295	43.44	0.293	0.77	0.92
M_SED - F_SED	ENSRNOG00000015455	sepiapterin reductase	Spr	3753	-0.03	3.33	-0.394	43.44	-0.391	0.7	0.89
M_SED - F_SED	ENSRNOG00000015456	zinc finger protein 787	Zfp787	1310536	-0.08	3.98	-1.292	43.44	-1.272	0.2	0.53
M_SED - F_SED	ENSRNOG00000015458	HemK methyltransferase family member 1	Hemk1	1308293	0.08	1.57	0.586	43.44	0.582	0.56	0.83
M_SED - F_SED	ENSRNOG00000015459	HEAT repeat containing 3	Heatr3	1308267	0.03	3.43	0.343	43.44	0.341	0.73	0.91
M_SED - F_SED	ENSRNOG00000015461	serpin family E member 2	Serpine2	3748	-0.24	3.41	-1.28	38.21	-1.258	0.21	0.54
M_SED - F_SED	ENSRNOG00000015465	centrosomal protein 72	Cep72	1566336	-0.69	-0.54	-2.215	43.44	-2.144	0.032	0.2
M_SED - F_SED	ENSRNOG00000015468	BPI fold containing family B, member 1	Bpifb1	1563047	-1.34	3.47	-2.274	36.18	-2.184	0.029	0.18
M_SED - F_SED	ENSRNOG00000015473	phosphatase and actin regulator 2	Phactr2	1303141	0.1	6.43	2.036	43.44	1.979	0.048	0.25
M_SED - F_SED	ENSRNOG00000015474	negative elongation factor complex member A	Nelfa	1305556	0.01	5.39	0.248	43.44	0.246	0.81	0.94
M_SED - F_SED	ENSRNOG00000015476	UBX domain protein 11	Ubxn11	620769	-0.09	3.61	-0.567	39.34	-0.562	0.57	0.83
M_SED - F_SED	ENSRNOG00000015479	mitochondrial ribosomal protein S34	Mrps34	1305623	0.09	4.03	1.374	43.44	1.352	0.18	0.5
M_SED - F_SED	ENSRNOG00000015480	protein kinase C, zeta	Prkcz	3399	0.15	6.11	4.009	43.44	3.677	0.00024	0.0081
M_SED - F_SED	ENSRNOG00000015488	TEA domain transcription factor 1	Tead1	1549742	0.17	5.99	4.052	43.44	3.711	0.00021	0.0074
M_SED - F_SED	ENSRNOG00000015491	RNA terminal phosphate cyclase-like 1	Rcl1	1305320	-0.14	3.96	-1.811	43.44	-1.768	0.077	0.33
M_SED - F_SED	ENSRNOG00000015495	solute carrier family 25 member 37	Slc25a37	1359361	0.11	4.04	1.615	43.44	1.582	0.11	0.4
M_SED - F_SED	ENSRNOG00000015496	tropomyosin 4	Tpm4	3899	0.04	9.32	1.195	43.44	1.179	0.24	0.57
M_SED - F_SED	ENSRNOG00000015498	interleukin 17 receptor B	Il17rb	1311392	0.04	0.57	0.172	43.44	0.171	0.86	0.96
M_SED - F_SED	ENSRNOG00000015501	DDHD domain containing 2	Ddhd2	1585818	0.04	5.45	0.749	43.44	0.742	0.46	0.76
M_SED - F_SED	ENSRNOG00000015502	hippocampus abundant gene transcript 1, pseudogene 1	Hiat1-ps1	2291792	0	5.95	-0.066	43.44	-0.066	0.95	0.98
M_SED - F_SED	ENSRNOG00000015503	OTU deubiquitinase 7A	Otud7a	1563721	0.15	4.51	0.845	37.12	0.835	0.4	0.72
M_SED - F_SED	ENSRNOG00000015505	microfibril associated protein 5	Mfap5	1307919	-0.02	3.49	-0.184	42.43	-0.183	0.85	0.95
M_SED - F_SED	ENSRNOG00000015508	RAB11 binding and LisH domain, coiled-coil and HEAT repeat containing	Relch	1307235	-0.01	5.23	-0.303	43.44	-0.301	0.76	0.92
M_SED - F_SED	ENSRNOG00000015511	5-aminoimidazole-4-carboxamide ribonucleotide formyltransferase/IMP cyclohydrolase	Atic	70879	-0.06	5.71	-1.548	43.44	-1.518	0.13	0.43
M_SED - F_SED	ENSRNOG00000015514	branched chain amino acid transaminase 1	Bcat1	2195	-0.43	3.23	-4.309	43.44	-3.91	9.2e-05	0.0043
M_SED - F_SED	ENSRNOG00000015516	Zn regulated GTPase metalloprotein activator 1A	Zng1a	708495	-0.08	2.54	-0.778	43.44	-0.771	0.44	0.75
M_SED - F_SED	ENSRNOG00000015517	zinc finger protein 444	Zfp444	1304847	0.1	4.98	1.879	43.44	1.831	0.067	0.3
M_SED - F_SED	ENSRNOG00000015518	retinol binding protein 4	Rbp4	3546	0	3.25	-0.034	43.44	-0.033	0.97	0.99
M_SED - F_SED	ENSRNOG00000015519	carboxylesterase-like	LOC291863	1359640	0.31	8.18	5.577	41.39	4.789	1.7e-06	0.0003
M_SED - F_SED	ENSRNOG00000015520	TOPBP1-interacting checkpoint and replication regulator	Ticrr	1308541	-1.02	0.81	-4.528	43.44	-4.075	4.6e-05	0.0027
M_SED - F_SED	ENSRNOG00000015522	transcription factor AP-2 alpha	Tfap2a	1310267	-0.33	-2.71	-0.249	38.68	-0.247	0.8	0.94
M_SED - F_SED	ENSRNOG00000015523	similar to expressed sequence AW209491	RGD1308147	1308147	0.08	3.66	1.049	43.44	1.036	0.3	0.64
M_SED - F_SED	ENSRNOG00000015525	zinc finger, SWIM-type containing 3	Zswim3	1309789	-0.05	3.78	-0.806	43.44	-0.799	0.42	0.74
M_SED - F_SED	ENSRNOG00000015528	praja ring finger ubiquitin ligase 2	Pja2	620273	0.03	7.31	1.072	43.44	1.059	0.29	0.63
M_SED - F_SED	ENSRNOG00000015529	cell division cycle associated 3	Cdca3	1359093	-0.54	0.83	-3.069	43.44	-2.904	0.0037	0.05
M_SED - F_SED	ENSRNOG00000015534	CTD nuclear envelope phosphatase 1 regulatory subunit 1	Cnep1r1	1308816	-0.01	3.86	-0.099	43.44	-0.098	0.92	0.98
M_SED - F_SED	ENSRNOG00000015538	ATP binding cassette subfamily D member 2	Abcd2	69244	-0.17	4.27	-2.202	43.44	-2.132	0.033	0.2
M_SED - F_SED	ENSRNOG00000015540	protein phosphatase 6, regulatory subunit 3	Ppp6r3	1307145	0	6.98	0.075	43.44	0.075	0.94	0.98
M_SED - F_SED	ENSRNOG00000015541	G protein subunit beta 3	Gnb3	708344	0.15	-0.14	0.574	43.44	0.569	0.57	0.83
M_SED - F_SED	ENSRNOG00000015544	tubulin, alpha 1C	Tuba1c	1307226	0.23	2.08	1.707	43.44	1.669	0.095	0.36
M_SED - F_SED	ENSRNOG00000015546	similar to RIKEN cDNA 2700062C07	MGC116121	1564673	0.1	3.9	1.863	43.44	1.817	0.069	0.31
M_SED - F_SED	ENSRNOG00000015550	prostaglandin D2 synthase	Ptgds	3433	0.71	0.85	3.771	43.44	3.488	0.00049	0.013
M_SED - F_SED	ENSRNOG00000015551	alpha-L-fucosidase 2	Fuca2	1303053	0.03	4.81	0.608	43.44	0.603	0.55	0.82
M_SED - F_SED	ENSRNOG00000015552	peptidylprolyl isomerase like 4	Ppil4	1311051	-0.08	5.05	-1.774	43.44	-1.733	0.083	0.34
M_SED - F_SED	ENSRNOG00000015553	GATA zinc finger domain containing 2B	Gatad2b	1308533	-0.04	5.78	-1.032	43.44	-1.02	0.31	0.64
M_SED - F_SED	ENSRNOG00000015554	ankyrin repeat and death domain containing 1A	Ankdd1a	1586052	0.09	5.05	1.025	41.3	1.012	0.31	0.65
M_SED - F_SED	ENSRNOG00000015558	zinc finger protein 512B	Zfp512b	1305284	0.07	5.84	1.129	43.44	1.114	0.27	0.6
M_SED - F_SED	ENSRNOG00000015560	EMSY transcriptional repressor, BRCA2 interacting	Emsy	1310712	0.03	5.86	0.795	43.44	0.788	0.43	0.74
M_SED - F_SED	ENSRNOG00000015562	cadherin 17	Cdh17	619748	-0.5	1.56	-2.827	43.44	-2.693	0.0071	0.076
M_SED - F_SED	ENSRNOG00000015566	ATPase H+ transporting V1 subunit E2	Atp6v1e2	1311680	0.16	-0.9	0.406	43.44	0.404	0.69	0.89
M_SED - F_SED	ENSRNOG00000015567	solute carrier family 9 member A2	Slc9a2	3719	0.06	-1.99	0.113	43.44	0.113	0.91	0.97
M_SED - F_SED	ENSRNOG00000015573	chitobiase	Ctbs	621338	0.04	5.16	0.774	43.44	0.767	0.44	0.75
M_SED - F_SED	ENSRNOG00000015576	hydroxysteroid dehydrogenase like 1	Hsdl1	1308433	0.03	5.35	0.781	43.44	0.774	0.44	0.75
M_SED - F_SED	ENSRNOG00000015577	lysophosphatidic acid receptor 6	Lpar6	1595950	-0.16	4.23	-1.68	42.14	-1.643	0.1	0.37
M_SED - F_SED	ENSRNOG00000015578	tyrosine kinase, non-receptor, 1	Tnk1	1310113	-0.03	4.32	-0.42	43.44	-0.417	0.68	0.88
M_SED - F_SED	ENSRNOG00000015581	dynein, axonemal, heavy chain 6	Dnah6	621797	-0.08	6.39	-0.358	36.24	-0.356	0.72	0.9
M_SED - F_SED	ENSRNOG00000015582	malic enzyme 2	Me2	1310321	-0.13	5.25	-2.993	43.44	-2.838	0.0045	0.058
M_SED - F_SED	ENSRNOG00000015583	dynein, axonemal, light chain 4	Dnal4	1309099	0.11	4.75	2.347	43.44	2.265	0.024	0.16
M_SED - F_SED	ENSRNOG00000015585	SUV39H2 histone lysine methyltransferase	Suv39h2	1306969	-0.05	0.45	-0.228	43.44	-0.227	0.82	0.94
M_SED - F_SED	ENSRNOG00000015588	nucleolar protein 3	Nol3	708558	0.02	4.34	0.27	43.44	0.268	0.79	0.93
M_SED - F_SED	ENSRNOG00000015589	SMYD family member 5	Smyd5	1309153	-0.09	2.88	-0.929	43.44	-0.919	0.36	0.69
M_SED - F_SED	ENSRNOG00000015590	dynein, axonemal, assembly factor 1	Dnaaf1	1310542	-0.06	3.32	-0.285	38.51	-0.283	0.78	0.93
M_SED - F_SED	ENSRNOG00000015591	carnosine dipeptidase 2	Cndp2	1305827	0.13	7.47	2.816	43.44	2.684	0.0073	0.077
M_SED - F_SED	ENSRNOG00000015593	single Ig and TIR domain containing	Sigirr	1306732	0.02	4.21	0.351	43.44	0.348	0.73	0.91
M_SED - F_SED	ENSRNOG00000015594	raftlin family member 2	Rftn2	1307304	-0.14	4.05	-1.846	43.44	-1.801	0.072	0.31
M_SED - F_SED	ENSRNOG00000015596	EF-hand domain family, member D1	Efhd1	1559565	0.13	0.83	0.424	41.71	0.421	0.67	0.88
M_SED - F_SED	ENSRNOG00000015598	zinc finger protein 772	Zfp772	1308782	0.05	0.8	0.272	43.44	0.271	0.79	0.93
M_SED - F_SED	ENSRNOG00000015599	mal, T-cell differentiation protein-like	Mall	1310869	-0.12	-0.52	-0.361	43.44	-0.358	0.72	0.9
M_SED - F_SED	ENSRNOG00000015602	cadherin 2	Cdh2	69280	-0.06	3.05	-0.486	43.44	-0.483	0.63	0.86
M_SED - F_SED	ENSRNOG00000015603	protein kinase C, epsilon	Prkce	61925	0.21	5.74	4.592	43.44	4.123	3.7e-05	0.0024
M_SED - F_SED	ENSRNOG00000015609	WD repeat domain 27	Wdr27	1309633	-0.04	4.41	-0.469	43.44	-0.466	0.64	0.87
M_SED - F_SED	ENSRNOG00000015614	protein phosphatase 1, regulatory subunit 16B	Ppp1r16b	1589460	0.12	7.4	2.364	42.73	2.279	0.023	0.16
M_SED - F_SED	ENSRNOG00000015615	TNF receptor superfamily member 11A	Tnfrsf11a	1563614	0.02	3.68	0.195	43.44	0.194	0.85	0.95
M_SED - F_SED	ENSRNOG00000015616	regulator of G-protein signaling 14	Rgs14	620003	-0.29	3.53	-2.78	43.44	-2.652	0.008	0.082
M_SED - F_SED	ENSRNOG00000015618	Wnt family member 5A	Wnt5a	69250	-0.09	4.64	-1.089	43.44	-1.076	0.28	0.62
M_SED - F_SED	ENSRNOG00000015619	ArfGAP with FG repeats 1	Agfg1	1560041	0	5.72	0.026	43.44	0.026	0.98	0.99
M_SED - F_SED	ENSRNOG00000015621	nuclear receptor binding SET domain protein 3	Nsd3	1308980	-0.05	6.15	-0.925	43.44	-0.916	0.36	0.69
M_SED - F_SED	ENSRNOG00000015622	F-box protein 4	Fbxo4	1307580	-0.01	3.14	-0.188	43.44	-0.187	0.85	0.95
M_SED - F_SED	ENSRNOG00000015625	microtubule associated tyrosine carboxypeptidase 1	Matcap1	1585272	-0.09	0.71	-0.529	43.44	-0.526	0.6	0.85
M_SED - F_SED	ENSRNOG00000015630	chaperonin containing TCP1 subunit 7	Cct7	1306422	0	6.93	0.097	43.44	0.096	0.92	0.98
M_SED - F_SED	ENSRNOG00000015631	inositol-pentakisphosphate 2-kinase	Ippk	1311271	0.11	3.69	1.712	43.44	1.674	0.094	0.36
M_SED - F_SED	ENSRNOG00000015632	TATA-box binding protein associated factor, RNA polymerase 1 subunit C	Taf1c	1305658	-0.05	4.15	-0.873	43.44	-0.864	0.39	0.71
M_SED - F_SED	ENSRNOG00000015633	cullin 3	Cul3	1308190	-0.08	6.51	-1.828	43.44	-1.784	0.074	0.32
M_SED - F_SED	ENSRNOG00000015636	dynein 2 intermediate chain 2	Dync2i2	1359465	-0.13	4.06	-1.539	43.44	-1.51	0.13	0.43
M_SED - F_SED	ENSRNOG00000015637	similar to Vomeromodulin	LOC690507	1594746	-0.14	-0.94	-0.487	43.44	-0.483	0.63	0.86
M_SED - F_SED	ENSRNOG00000015641	exocyst complex component 3-like 1	Exoc3l1	1311132	0.18	5.5	3.075	43.44	2.909	0.0036	0.049
M_SED - F_SED	ENSRNOG00000015642	poly(A) binding protein, cytoplasmic 4	Pabpc4	1305015	-0.01	6.26	-0.366	43.44	-0.363	0.72	0.9
M_SED - F_SED	ENSRNOG00000015644	UDP-glucose ceramide glucosyltransferase	Ugcg	621870	0.06	5.94	1.229	43.44	1.212	0.23	0.56
M_SED - F_SED	ENSRNOG00000015645	ring finger protein 138	AABR07031480.1	621485	0	3.56	0.028	43.44	0.028	0.98	0.99
M_SED - F_SED	ENSRNOG00000015654	growth hormone receptor	Ghr	2687	0.05	5.72	0.941	43.44	0.931	0.35	0.68
M_SED - F_SED	ENSRNOG00000015655	prostaglandin F2 receptor inhibitor	Ptgfrn	3437	0.14	8.09	4.318	43.44	3.917	9e-05	0.0043
M_SED - F_SED	ENSRNOG00000015658	sorbin and SH3 domain containing 1	Sorbs1	1586598	0.22	6.94	2.724	38.66	2.589	0.0096	0.092
M_SED - F_SED	ENSRNOG00000015660	peroxisomal biogenesis factor 3	Pex3	621636	0.03	4.18	0.507	43.44	0.503	0.61	0.86
M_SED - F_SED	ENSRNOG00000015664	transmembrane protein 8B	Tmem8b	1310012	0.12	4.27	2.023	43.44	1.966	0.049	0.25
M_SED - F_SED	ENSRNOG00000015667	epithelial cell adhesion molecule	Epcam	621365	0.07	6.86	1.83	43.44	1.785	0.074	0.32
M_SED - F_SED	ENSRNOG00000015668	C-C motif chemokine ligand 19	Ccl19	1310336	-1.19	1.76	-2.349	36.47	-2.252	0.024	0.17
M_SED - F_SED	ENSRNOG00000015669	potassium channel tetramerization domain containing 11	Kctd11	1307125	-0.04	4.67	-0.608	43.44	-0.603	0.55	0.82
M_SED - F_SED	ENSRNOG00000015670	syntaxin 7	Stx7	619747	-0.04	5.84	-0.947	43.44	-0.937	0.35	0.68
M_SED - F_SED	ENSRNOG00000015671	tectorin beta	Tectb	1305835	-0.05	0.69	-0.219	43.44	-0.217	0.83	0.95
M_SED - F_SED	ENSRNOG00000015674	ArfGAP with coiled-coil, ankyrin repeat and PH domains 1	Acap1	1305360	-0.46	4.66	-4.085	39.28	-3.706	0.00021	0.0075
M_SED - F_SED	ENSRNOG00000015675	neural EGFL like 1	Nell1	620998	0.44	3.02	3.113	42.54	2.938	0.0033	0.047
M_SED - F_SED	ENSRNOG00000015676	bromodomain containing 9	Brd9	1307359	-0.01	5.09	-0.135	43.44	-0.134	0.89	0.97
M_SED - F_SED	ENSRNOG00000015678	spermatogenesis associated 1	Spata1	1359500	0.26	-0.08	1.065	43.44	1.052	0.29	0.63
M_SED - F_SED	ENSRNOG00000015679	docking protein 4	Dok4	1310084	0.23	4.09	3.334	43.44	3.128	0.0018	0.031
M_SED - F_SED	ENSRNOG00000015682	Kell metallo-endopeptidase (Kell blood group)	Kel	1565470	0.62	-0.83	1.297	43.44	1.277	0.2	0.53
M_SED - F_SED	ENSRNOG00000015685	major facilitator superfamily domain containing 3	Mfsd3	1560274	-0.02	3.62	-0.194	43.44	-0.193	0.85	0.95
M_SED - F_SED	ENSRNOG00000015686	ceramide transporter 1	Cert1	1309131	0.03	7.38	0.789	43.44	0.782	0.43	0.74
M_SED - F_SED	ENSRNOG00000015691	inka box actin regulator 2	Inka2	1306526	0.22	3.15	2.054	43.44	1.995	0.046	0.24
M_SED - F_SED	ENSRNOG00000015692	TAO kinase 1	Taok1	708455	-0.03	6.74	-0.742	43.44	-0.736	0.46	0.76
M_SED - F_SED	ENSRNOG00000015695	sulfotransferase family 5A, member 1	Sult5a1	1310002	0.19	2.29	1.387	43.44	1.365	0.17	0.49
M_SED - F_SED	ENSRNOG00000015696	CDK5 regulatory subunit associated protein 1	Cdk5rap1	708387	0.01	2.96	0.103	43.44	0.103	0.92	0.98
M_SED - F_SED	ENSRNOG00000015699	lectin, mannose-binding 2-like	Lman2l	1311393	-0.02	4.91	-0.356	43.44	-0.354	0.72	0.9
M_SED - F_SED	ENSRNOG00000015701	ras responsive element binding protein 1	Rreb1	1310904	0.03	7.47	0.742	43.44	0.735	0.46	0.76
M_SED - F_SED	ENSRNOG00000015708	E2F transcription factor 4	E2f4	2322129	-0.01	5.58	-0.322	43.44	-0.32	0.75	0.91
M_SED - F_SED	ENSRNOG00000015713	parvin, alpha	Parva	71021	0.11	6.88	3.227	43.44	3.038	0.0024	0.038
M_SED - F_SED	ENSRNOG00000015716	glycoprotein 2	Gp2	621695	-2.32	-1.46	-1.274	36.52	-1.251	0.21	0.54
M_SED - F_SED	ENSRNOG00000015717	protein tyrosine phosphatase, receptor type, E	Ptpre	620771	0	5.64	0.087	43.44	0.087	0.93	0.98
M_SED - F_SED	ENSRNOG00000015718	similar to RIKEN cDNA 6430571L13 gene; similar to g20 protein	RGD1307461	1307461	-0.16	0.29	-0.716	43.44	-0.71	0.48	0.77
M_SED - F_SED	ENSRNOG00000015720	RNA polymerase II subunit C	Polr2c	1306935	0.06	4.67	0.995	43.44	0.984	0.33	0.66
M_SED - F_SED	ENSRNOG00000015724	guanylate cyclase 2G	Gucy2g	621853	-0.06	2.07	-0.478	43.44	-0.475	0.63	0.87
M_SED - F_SED	ENSRNOG00000015727	lysyl oxidase-like 4	Loxl4	1308588	0.18	4.34	2.759	43.44	2.634	0.0084	0.085
M_SED - F_SED	ENSRNOG00000015732	Bcl2-like 2	Bcl2l2	620717	0.13	6.89	3.558	43.44	3.315	0.00092	0.02
M_SED - F_SED	ENSRNOG00000015734	ubiquitin protein ligase E3A	Ube3a	1306361	-0.14	5.58	-2.149	43.15	-2.083	0.037	0.22
M_SED - F_SED	ENSRNOG00000015735	zinc finger, SWIM-type containing 1	Zswim1	1305715	-0.01	3.78	-0.186	43.44	-0.185	0.85	0.95
M_SED - F_SED	ENSRNOG00000015736	dehydrogenase/reductase 3	Dhrs3	1305584	0.03	5.91	0.587	43.44	0.583	0.56	0.83
M_SED - F_SED	ENSRNOG00000015741	solute carrier family 2 member 13	Slc2a13	621814	0.08	4.31	0.941	43.44	0.931	0.35	0.68
M_SED - F_SED	ENSRNOG00000015744	spermatogenesis associated 25	Spata25	1564523	-0.81	-1.98	-1.563	43.44	-1.532	0.13	0.42
M_SED - F_SED	ENSRNOG00000015746	potassium voltage-gated channel modifier subfamily G member 4	Kcng4	1308553	0.12	-1.43	0.32	43.44	0.318	0.75	0.92
M_SED - F_SED	ENSRNOG00000015749	NME/NM23 nucleoside diphosphate kinase 3	Nme3	619879	-0.01	2.58	-0.118	43.44	-0.117	0.91	0.97
M_SED - F_SED	ENSRNOG00000015750	Wnt family member 7B	Wnt7b	1311441	0.27	1.25	1.037	42.82	1.024	0.31	0.64
M_SED - F_SED	ENSRNOG00000015751	cytochrome P450, family 4, subfamily f, polypeptide 18	Cyp4f18	1305261	0.47	2	3.105	43.44	2.934	0.0033	0.047
M_SED - F_SED	ENSRNOG00000015753	Epsin 1	Epn1	619772	0.06	7.05	2.018	43.44	1.961	0.05	0.25
M_SED - F_SED	ENSRNOG00000015756	nephrocystin 1	Nphp1	1308136	0.02	4.33	0.251	43.44	0.249	0.8	0.94
M_SED - F_SED	ENSRNOG00000015762	ankyrin repeat and BTB domain containing 1	Abtb1	1359363	0.01	4.86	0.148	43.44	0.147	0.88	0.96
M_SED - F_SED	ENSRNOG00000015768	N-acetyltransferase 8 (GCN5-related) family member 5	Nat8f5	621610	-0.03	1.18	-0.144	43.44	-0.143	0.89	0.97
M_SED - F_SED	ENSRNOG00000015772	methionyl aminopeptidase 2, pseudogene 1	Metap2-ps1	1560341	0.21	0.16	0.51	41.06	0.506	0.61	0.86
M_SED - F_SED	ENSRNOG00000015773	interleukin 21 receptor	Il21r	1304950	-0.75	3.36	-4.566	39.23	-4.064	4.8e-05	0.0028
M_SED - F_SED	ENSRNOG00000015774	melanoregulin	Mreg	1562333	0.09	2.14	0.624	43.44	0.619	0.54	0.81
M_SED - F_SED	ENSRNOG00000015777	mex-3 RNA binding family member C	Mex3c	1309023	-0.05	5.66	-0.981	43.44	-0.97	0.33	0.66
M_SED - F_SED	ENSRNOG00000015780	reticulocalbin 2	Rcn2	3548	0.03	5.33	0.599	43.44	0.594	0.55	0.82
M_SED - F_SED	ENSRNOG00000015787	prolyl 3-hydroxylase family member 4	P3h4	620767	0.04	3.64	0.504	43.44	0.5	0.62	0.86
M_SED - F_SED	ENSRNOG00000015788	adenosine A3 receptor	Adora3	2051	-0.85	0.22	-3.603	43.44	-3.351	0.00081	0.018
M_SED - F_SED	ENSRNOG00000015791	zinc finger DHHC-type palmitoyltransferase 12	Zdhhc12	1306593	-0.02	3.76	-0.286	43.44	-0.285	0.78	0.93
M_SED - F_SED	ENSRNOG00000015794	family with sequence similarity 83, member D	Fam83d	1565583	0.16	2.56	1.08	43.44	1.067	0.29	0.62
M_SED - F_SED	ENSRNOG00000015796	mutS homolog 2	Msh2	620786	-0.06	3.82	-0.82	43.44	-0.812	0.42	0.73
M_SED - F_SED	ENSRNOG00000015797	neuralized E3 ubiquitin protein ligase 2	Neurl2	1306409	0.49	-0.54	1.301	43.44	1.281	0.2	0.53
M_SED - F_SED	ENSRNOG00000015799	N-acetyltransferase 8 (GCN5-related) family member 1	Nat8f1	621606	0.03	2.54	0.293	43.44	0.291	0.77	0.92
M_SED - F_SED	ENSRNOG00000015800	engulfment and cell motility 3	Elmo3	1304734	0.24	4.58	3.878	43.44	3.573	0.00035	0.01
M_SED - F_SED	ENSRNOG00000015807	pyridine nucleotide-disulphide oxidoreductase domain 2	Pyroxd2	1303232	0.21	4.14	2.578	43.44	2.472	0.013	0.11
M_SED - F_SED	ENSRNOG00000015810	thyroid hormone receptor interactor 13	Trip13	1308516	-0.33	0.53	-1.543	43.44	-1.514	0.13	0.43
M_SED - F_SED	ENSRNOG00000015812	transmembrane 4 L six family member 1	Tm4sf1	1309652	-0.12	3.21	-0.73	40.12	-0.723	0.47	0.77
M_SED - F_SED	ENSRNOG00000015813	ubiquitin protein ligase E3 component n-recognin 2	Ubr2	1593237	0.02	8.01	0.749	43.44	0.743	0.46	0.76
M_SED - F_SED	ENSRNOG00000015816	Bardet-Biedl syndrome 7	Bbs7	1309264	0.05	4.64	0.992	43.44	0.981	0.33	0.66
M_SED - F_SED	ENSRNOG00000015821	Cd2 molecule	Cd2	2297	-1.12	2.85	-5.781	39.38	-4.889	1e-06	0.00021
M_SED - F_SED	ENSRNOG00000015822	KLF transcription factor 13	Klf13	1565099	-0.02	7.29	-0.202	38.02	-0.201	0.84	0.95
M_SED - F_SED	ENSRNOG00000015825	aurora kinase C	Aurkc	1309573	0.1	4.11	1.666	43.44	1.631	0.1	0.38
M_SED - F_SED	ENSRNOG00000015829	transient receptor potential cation channel, subfamily M, member 1	Trpm1	1597140	-0.04	-1.91	-0.08	43.44	-0.08	0.94	0.98
M_SED - F_SED	ENSRNOG00000015830	anoctamin 9	Ano9	1560565	0.07	3.29	0.765	43.44	0.758	0.45	0.75
M_SED - F_SED	ENSRNOG00000015835	calcium voltage-gated channel auxiliary subunit alpha2delta 2	Cacna2d2	631360	-0.05	4.23	-0.607	43.44	-0.602	0.55	0.82
M_SED - F_SED	ENSRNOG00000015840	hydroxysteroid (17-beta) dehydrogenase 4	Hsd17b4	621806	0.03	6.66	0.598	43.44	0.594	0.55	0.82
M_SED - F_SED	ENSRNOG00000015843	integrin alpha FG-GAP repeat containing 1	Itfg1	619898	0.01	6.29	0.343	43.44	0.341	0.73	0.91
M_SED - F_SED	ENSRNOG00000015844	small nuclear ribonucleoprotein D2 polypeptide	Snrpd2	1593018	-0.13	4.37	-2.274	43.44	-2.198	0.028	0.18
M_SED - F_SED	ENSRNOG00000015845	niban apoptosis regulator 2	Niban2	1307018	0.1	8.97	3.737	43.44	3.461	0.00054	0.014
M_SED - F_SED	ENSRNOG00000015852	Rho GTPase activating protein 35	Arhgap35	1308738	0.09	7.7	2.5	43.44	2.403	0.016	0.13
M_SED - F_SED	ENSRNOG00000015857	cathepsin A	Ctsa	1309070	-0.01	8.16	-0.202	43.44	-0.201	0.84	0.95
M_SED - F_SED	ENSRNOG00000015858	hyaluronidase 1	Hyal1	1303060	0.08	4.94	0.854	41.28	0.845	0.4	0.72
M_SED - F_SED	ENSRNOG00000015859	choline dehydrogenase	Chdh	735166	-0.11	2.7	-0.842	43.44	-0.834	0.4	0.72
M_SED - F_SED	ENSRNOG00000015865	adaptor related protein complex 2 subunit sigma 1	Ap2s1	620188	0.07	5.42	1.438	43.44	1.413	0.16	0.47
M_SED - F_SED	ENSRNOG00000015866	histidine triad nucleotide binding protein 2	Hint2	1308910	0.02	4.66	0.317	43.44	0.315	0.75	0.92
M_SED - F_SED	ENSRNOG00000015867	carbohydrate sulfotransferase 9	Chst9	1307302	0.09	1.25	0.216	38.52	0.214	0.83	0.95
M_SED - F_SED	ENSRNOG00000015869	propionyl-CoA carboxylase subunit beta	Pccb	3265	0.12	5.41	3.088	43.44	2.919	0.0035	0.048
M_SED - F_SED	ENSRNOG00000015873	sphingolipid transporter 3	Spns3	1561884	-0.5	0.24	-2.1	43.44	-2.038	0.042	0.23
M_SED - F_SED	ENSRNOG00000015878	PIF1 5'-to-3' DNA helicase	Pif1	1586053	-0.96	-0.51	-2.641	43.44	-2.529	0.011	0.1
M_SED - F_SED	ENSRNOG00000015880	dipeptidase 1	Dpep1	620324	0.1	7.77	2.683	43.44	2.566	0.01	0.096
M_SED - F_SED	ENSRNOG00000015886	cyclin and CBS domain divalent metal cation transport mediator 4	Cnnm4	1305571	-0.02	5.52	-0.469	43.44	-0.466	0.64	0.87
M_SED - F_SED	ENSRNOG00000015888	La ribonucleoprotein 4B	Larp4b	1310713	-0.05	7.25	-1.728	43.44	-1.69	0.091	0.36
M_SED - F_SED	ENSRNOG00000015894	dedicator of cytokinesis 8	Dock8	1561588	-0.09	8.14	-2.767	43.44	-2.64	0.0083	0.084
M_SED - F_SED	ENSRNOG00000015895	beta-1,4-galactosyltransferase 6	B4galt6	71046	0.02	6.1	0.279	41.54	0.277	0.78	0.93
M_SED - F_SED	ENSRNOG00000015896	RNA binding protein, mRNA processing factor 2	Rbpms2	1561222	0.21	3.86	2.599	43.44	2.491	0.013	0.11
M_SED - F_SED	ENSRNOG00000015898	FER tyrosine kinase	Fer	1306273	0.11	4.27	2.065	43.44	2.005	0.045	0.24
M_SED - F_SED	ENSRNOG00000015902	carboxypeptidase X (M14 family), member 2	Cpxm2	1310955	0.23	5.32	2.964	41.91	2.807	0.005	0.061
M_SED - F_SED	ENSRNOG00000015903	adducin 2	Add2	2042	0.14	3.07	1.062	43.44	1.049	0.29	0.63
M_SED - F_SED	ENSRNOG00000015904	WAP four-disulfide core domain 1	Wfdc1	68938	0.13	6.9	1.815	39.69	1.768	0.077	0.33
M_SED - F_SED	ENSRNOG00000015906	TGFB-induced factor homeobox 1	Tgif1	1310517	-0.24	3.92	-3.549	43.44	-3.307	0.00094	0.02
M_SED - F_SED	ENSRNOG00000015910	lamin tail domain containing 1	Lmntd1	1560077	-0.12	0.65	-0.483	43.44	-0.48	0.63	0.86
M_SED - F_SED	ENSRNOG00000015911	LDL receptor related protein 5	Lrp5	1309329	0.08	7.81	2.599	43.44	2.491	0.013	0.11
M_SED - F_SED	ENSRNOG00000015912	phosphatidylserine synthase 2	Ptdss2	1307914	0.12	5.28	2.926	43.44	2.779	0.0054	0.065
M_SED - F_SED	ENSRNOG00000015913	tetraspanin 5	Tspan5	1303176	0.04	5.45	0.92	43.44	0.911	0.36	0.69
M_SED - F_SED	ENSRNOG00000015914	U2 small nuclear RNA auxiliary factor 2	U2af2	1310690	-0.02	7.55	-0.705	43.44	-0.699	0.48	0.78
M_SED - F_SED	ENSRNOG00000015916	tetratricopeptide repeat domain 38	Ttc38	1306041	0.04	4.65	0.787	43.44	0.779	0.44	0.75
M_SED - F_SED	ENSRNOG00000015921	establishment of sister chromatid cohesion N-acetyltransferase 2	Esco2	1593313	-1.11	0.65	-4.367	43.44	-3.954	7.7e-05	0.0039
M_SED - F_SED	ENSRNOG00000015925	zinc finger protein 131	Zfp131	1307638	-0.02	5.09	-0.501	43.44	-0.498	0.62	0.86
M_SED - F_SED	ENSRNOG00000015928	DEAH-box helicase 35	Dhx35	1311165	0	4.33	0.055	43.44	0.054	0.96	0.99
M_SED - F_SED	ENSRNOG00000015932	plasminogen receptor with a C-terminal lysine	Plgrkt	1306839	-0.07	1.93	-0.671	43.44	-0.666	0.51	0.79
M_SED - F_SED	ENSRNOG00000015939	coiled-coil domain containing 25	Ccdc25	1307689	-0.01	4.17	-0.223	43.44	-0.222	0.82	0.95
M_SED - F_SED	ENSRNOG00000015941	FKBP prolyl isomerase 10	Fkbp10	1549751	0.08	5.03	1.301	43.44	1.282	0.2	0.53
M_SED - F_SED	ENSRNOG00000015945	CD3 gamma subunit of T-cell receptor complex	Cd3g	1307718	-0.89	1.79	-4.963	43.44	-4.393	1.1e-05	0.001
M_SED - F_SED	ENSRNOG00000015948	solute carrier family 1 member 5	Slc1a5	708512	-0.24	5.09	-3.21	42.7	-3.021	0.0025	0.039
M_SED - F_SED	ENSRNOG00000015953	ornithine decarboxylase antizyme 2	Oaz2	1562933	0.16	6.86	3.454	43.44	3.229	0.0012	0.024
M_SED - F_SED	ENSRNOG00000015956	ubiquitin specific peptidase 29	Usp29	1306648	0.04	2.45	0.363	43.44	0.361	0.72	0.9
M_SED - F_SED	ENSRNOG00000015957	coagulation factor XIII A1 chain	F13a1	621495	0.06	3.2	0.371	40.4	0.368	0.71	0.9
M_SED - F_SED	ENSRNOG00000015962	nicotinamide nucleotide adenylyltransferase 1	Nmnat1	1310996	-0.01	4.16	-0.212	43.44	-0.211	0.83	0.95
M_SED - F_SED	ENSRNOG00000015967	SH3 domain binding glutamate-rich protein like 3	Sh3bgrl3	1308118	-0.07	5.49	-1.565	43.44	-1.535	0.12	0.42
M_SED - F_SED	ENSRNOG00000015969	ribosome production factor 1	Rpf1	1559755	-0.05	4.69	-0.962	43.44	-0.951	0.34	0.67
M_SED - F_SED	ENSRNOG00000015970	TBC1 domain family, member 13	Tbc1d13	1591937	0.08	4.99	1.733	43.44	1.694	0.09	0.35
M_SED - F_SED	ENSRNOG00000015971	solute carrier family 12 member 2	Slc12a2	620809	0.06	6.83	1.641	43.44	1.607	0.11	0.39
M_SED - F_SED	ENSRNOG00000015972	anoctamin 5	Ano5	1564265	-0.02	-0.88	-0.043	43.44	-0.042	0.97	0.99
M_SED - F_SED	ENSRNOG00000015974	transmembrane protein 208	Tmem208	1560953	0.11	3.3	1.365	43.44	1.343	0.18	0.5
M_SED - F_SED	ENSRNOG00000015975	similar to RIKEN cDNA 2810408A11	LOC497940	1563007	-0.04	2.3	-0.325	43.44	-0.323	0.75	0.91
M_SED - F_SED	ENSRNOG00000015977	zinc finger protein 609	Zfp609	1561651	0.04	7.27	1.16	43.44	1.145	0.25	0.59
M_SED - F_SED	ENSRNOG00000015980	DNA cross-link repair 1C	Dclre1c	708574	-0.14	3.74	-1.577	43.44	-1.546	0.12	0.42
M_SED - F_SED	ENSRNOG00000015982	Wnt family member 11	Wnt11	621463	-0.06	3.44	-0.642	43.44	-0.637	0.52	0.8
M_SED - F_SED	ENSRNOG00000015983	matrix AAA peptidase interacting protein 1	Maip1	1303159	0.05	4.21	0.824	43.44	0.816	0.41	0.73
M_SED - F_SED	ENSRNOG00000015986	Ras association domain family member 8	Rassf8	1308820	0.02	5.88	0.441	43.44	0.438	0.66	0.88
M_SED - F_SED	ENSRNOG00000015987	Rap1 GTPase-GDP dissociation stimulator 1	Rap1gds1	1308558	-0.02	5.7	-0.586	43.44	-0.582	0.56	0.83
M_SED - F_SED	ENSRNOG00000015989	mitochondrial ribosomal protein L32	Mrpl32	1310541	-0.04	3.36	-0.622	43.44	-0.617	0.54	0.81
M_SED - F_SED	ENSRNOG00000015991	natriuretic peptide receptor 2	Npr2	620851	0.07	5.27	1.459	43.44	1.434	0.15	0.46
M_SED - F_SED	ENSRNOG00000015992	C-C motif chemokine ligand 20	Ccl20	3646	-0.65	-0.57	-1.114	40.56	-1.099	0.27	0.61
M_SED - F_SED	ENSRNOG00000015994	CD3 delta subunit of T-cell receptor complex	Cd3d	2304	-0.99	1.23	-4.976	43.44	-4.402	1.1e-05	0.001
M_SED - F_SED	ENSRNOG00000015997	coiled-coil domain containing 106	Ccdc106	1566222	-0.14	1.74	-1.097	43.44	-1.083	0.28	0.62
M_SED - F_SED	ENSRNOG00000016001	charged multivesicular body protein 1A	Chmp1a	1311083	-0.04	5.74	-0.89	43.44	-0.881	0.38	0.7
M_SED - F_SED	ENSRNOG00000016010	mitochondrial E3 ubiquitin protein ligase 1	Mul1	1309944	0.08	5.27	1.866	43.44	1.82	0.069	0.31
M_SED - F_SED	ENSRNOG00000016011	pleckstrin homology and RhoGEF domain containing G1	Plekhg1	1583676	0.04	4.98	0.578	43.44	0.574	0.57	0.83
M_SED - F_SED	ENSRNOG00000016012	spermatogenesis associated, serine-rich 2-like	Spats2l	1309930	-0.08	2.61	-0.568	43.44	-0.563	0.57	0.83
M_SED - F_SED	ENSRNOG00000016013	G protein-coupled receptor, class C, group 5, member B	Gprc5b	1309510	-0.06	4.86	-0.644	41.34	-0.638	0.52	0.8
M_SED - F_SED	ENSRNOG00000016015	decapping mRNA 1A	Dcp1a	1561298	0	5.93	-0.114	43.44	-0.114	0.91	0.97
M_SED - F_SED	ENSRNOG00000016021	LIM zinc finger domain containing 2	Lims2	1305273	0.21	6.74	1.946	37.17	1.886	0.059	0.28
M_SED - F_SED	ENSRNOG00000016023	KN motif and ankyrin repeat domains 1	Kank1	1307714	0.03	6.24	0.325	39.02	0.322	0.75	0.91
M_SED - F_SED	ENSRNOG00000016029	RB transcriptional corepressor 1	Rb1	3540	-0.05	6.16	-1.033	43.44	-1.021	0.31	0.64
M_SED - F_SED	ENSRNOG00000016031	BICD cargo adaptor 2	Bicd2	735093	0.08	7.65	2.156	43.44	2.09	0.037	0.21
M_SED - F_SED	ENSRNOG00000016032	cyclin and CBS domain divalent metal cation transport mediator 3	Cnnm3	1307926	-0.07	5.96	-1.77	43.44	-1.729	0.084	0.34
M_SED - F_SED	ENSRNOG00000016033	endonuclease G	Endog	1310763	0.03	2.63	0.255	43.44	0.253	0.8	0.94
M_SED - F_SED	ENSRNOG00000016034	CCR4-NOT transcription complex subunit 9	Cnot9	1311495	-0.01	5.33	-0.354	43.44	-0.351	0.73	0.9
M_SED - F_SED	ENSRNOG00000016036	regulation of nuclear pre-mRNA domain containing 1A	Rprd1a	1307374	-0.01	4.98	-0.145	43.44	-0.144	0.89	0.97
M_SED - F_SED	ENSRNOG00000016037	MAF bZIP transcription factor B	Mafb	2982	-0.51	4.21	-5.117	41.9	-4.484	7.3e-06	0.0008
M_SED - F_SED	ENSRNOG00000016038	O-6-methylguanine-DNA methyltransferase	Mgmt	3087	-0.06	3.17	-0.674	43.44	-0.668	0.5	0.79
M_SED - F_SED	ENSRNOG00000016041	zinc finger CCCH type containing 12D	Zc3h12d	1597152	-0.57	2.88	-3.547	40.74	-3.291	0.001	0.021
M_SED - F_SED	ENSRNOG00000016043	aquaporin 4	Aqp4	2143	0.14	6.33	1.503	38.27	1.472	0.14	0.45
M_SED - F_SED	ENSRNOG00000016044	mab-21 like 3	Mab21l3	1308694	-1.51	-1.76	-3.149	43.44	-2.972	0.003	0.043
M_SED - F_SED	ENSRNOG00000016047	microtubule-actin crosslinking factor 1	Macf1	1306057	-0.01	11.22	-0.405	43.44	-0.403	0.69	0.89
M_SED - F_SED	ENSRNOG00000016050	Fibroblast growth factor receptor 1	Fgfr1	620713	0.09	7.08	2.906	43.44	2.762	0.0057	0.067
M_SED - F_SED	ENSRNOG00000016054	TGF-beta activated kinase 1/MAP3K7 binding protein 2	Tab2	1309527	0	7.16	-0.097	43.44	-0.096	0.92	0.98
M_SED - F_SED	ENSRNOG00000016055	fukutin related protein	Fkrp	1305852	0.03	5.15	0.713	43.44	0.707	0.48	0.78
M_SED - F_SED	ENSRNOG00000016057	potassium inwardly-rectifying channel, subfamily J, member 13	Kcnj13	621661	-0.35	1.95	-2.561	43.44	-2.457	0.014	0.12
M_SED - F_SED	ENSRNOG00000016058	Kazal-type serine peptidase inhibitor domain 1	Kazald1	1310698	-0.54	0.01	-2.516	43.44	-2.417	0.016	0.13
M_SED - F_SED	ENSRNOG00000016062	syntrophin, alpha 1	Snta1	1307068	0.3	3.53	3.449	43.44	3.224	0.0013	0.024
M_SED - F_SED	ENSRNOG00000016063	VPS35 endosomal protein sorting factor like	Vps35l	1564485	0.05	5.96	1.247	43.44	1.229	0.22	0.55
M_SED - F_SED	ENSRNOG00000016064	transketolase	Tkt	621036	-0.01	7.68	-0.328	43.44	-0.326	0.74	0.91
M_SED - F_SED	ENSRNOG00000016066	BMP and activin membrane-bound inhibitor	Bambi	621831	0.12	3.91	1.368	43.44	1.345	0.18	0.5
M_SED - F_SED	ENSRNOG00000016067	cytoskeleton associated protein 5	Ckap5	1563596	-0.06	6.6	-2.172	43.44	-2.104	0.035	0.21
M_SED - F_SED	ENSRNOG00000016069	CD3 epsilon subunit of T-cell receptor complex	Cd3e	1309222	-0.95	3.38	-5.925	39.48	-4.981	6.3e-07	0.00015
M_SED - F_SED	ENSRNOG00000016070	transient receptor potential cation channel, subfamily C, member 3	Trpc3	61973	0.02	2.57	0.177	43.44	0.176	0.86	0.96
M_SED - F_SED	ENSRNOG00000016085	myelin protein zero-like 2	Mpzl2	1307196	0.06	5.79	1.262	43.44	1.243	0.21	0.55
M_SED - F_SED	ENSRNOG00000016087	zinc finger, matrin type 2	Zmat2	1583592	-0.04	6.12	-1.277	43.44	-1.258	0.21	0.54
M_SED - F_SED	ENSRNOG00000016088	cyclin-dependent kinase 10	Cdk10	1304851	0.05	5.57	1.137	43.44	1.123	0.26	0.6
M_SED - F_SED	ENSRNOG00000016090	myotubularin related protein 10	Mtmr10	1305958	0.02	5.47	0.483	43.44	0.48	0.63	0.86
M_SED - F_SED	ENSRNOG00000016091	transmembrane protein 169	Tmem169	1582820	0.24	-0.8	0.521	43.44	0.517	0.61	0.85
M_SED - F_SED	ENSRNOG00000016097	kynurenine aminotransferase 1	Kyat1	1306912	0.05	3.14	0.525	43.44	0.522	0.6	0.85
M_SED - F_SED	ENSRNOG00000016099	inhibitor of DNA binding 4	Id4	631428	0.03	4.19	0.286	41.39	0.284	0.78	0.93
M_SED - F_SED	ENSRNOG00000016102	EBF transcription factor 3	Ebf3	1304956	-0.28	-0.19	-0.723	43.14	-0.717	0.47	0.77
M_SED - F_SED	ENSRNOG00000016103	NKD inhibitor of WNT signaling pathway 2	Nkd2	1311459	0.18	5.33	3.134	43.44	2.959	0.0031	0.044
M_SED - F_SED	ENSRNOG00000016105	X-ray repair cross complementing 5	Xrcc5	3976	-0.13	5.94	-2.22	42.92	-2.147	0.032	0.2
M_SED - F_SED	ENSRNOG00000016108	PH domain and leucine rich repeat protein phosphatase 2	Phlpp2	1562857	0.06	5.02	1.268	43.44	1.249	0.21	0.54
M_SED - F_SED	ENSRNOG00000016109	neuralized E3 ubiquitin protein ligase 4	Neurl4	1308056	0.06	6.04	1.716	43.44	1.679	0.093	0.36
M_SED - F_SED	ENSRNOG00000016110	potassium two pore domain channel subfamily K member 12	Kcnk12	68940	-0.23	2.15	-1.034	41.27	-1.021	0.31	0.64
M_SED - F_SED	ENSRNOG00000016112	CD274 molecule	Cd274	1566211	-0.03	4.05	-0.385	43.44	-0.383	0.7	0.89
M_SED - F_SED	ENSRNOG00000016117	myoferlin	Myof	1564216	0.03	8.36	1.033	43.44	1.021	0.31	0.64
M_SED - F_SED	ENSRNOG00000016119	frizzled class receptor 7	Fzd7	2321905	-0.12	5.42	-1.986	43.44	-1.932	0.053	0.27
M_SED - F_SED	ENSRNOG00000016121	thyroid hormone receptor interactor 4	Trip4	1306838	-0.03	4.46	-0.456	43.44	-0.453	0.65	0.87
M_SED - F_SED	ENSRNOG00000016122	3-hydroxy-3-methylglutaryl-CoA reductase	Hmgcr	2803	-0.03	5.56	-0.669	43.44	-0.663	0.51	0.79
M_SED - F_SED	ENSRNOG00000016123	ring finger protein 144B	Rnf144b	1308856	0.14	4.52	1.983	43.44	1.929	0.054	0.27
M_SED - F_SED	ENSRNOG00000016128	leucine rich repeat containing 14	Lrrc14	1560202	0.03	3.89	0.588	43.44	0.583	0.56	0.83
M_SED - F_SED	ENSRNOG00000016133	small ubiquitin-like modifier 1	Sumo1	1306919	-0.01	5.51	-0.223	43.44	-0.221	0.82	0.95
M_SED - F_SED	ENSRNOG00000016134	mutS homolog 6	Msh6	2322311	-0.12	5.14	-2.639	43.44	-2.527	0.011	0.1
M_SED - F_SED	ENSRNOG00000016135	phenylalanyl-tRNA synthetase 2, mitochondrial	Fars2	1309416	-0.04	3.06	-0.394	43.44	-0.392	0.7	0.89
M_SED - F_SED	ENSRNOG00000016136	programmed cell death 1 ligand 2	Pdcd1lg2	1306403	-0.55	-2.14	-1.09	43.44	-1.077	0.28	0.62
M_SED - F_SED	ENSRNOG00000016137	RAD23 homolog B, nucleotide excision repair protein	Rad23b	1562958	-0.02	7.14	-0.581	43.44	-0.577	0.56	0.83
M_SED - F_SED	ENSRNOG00000016143	G protein-coupled receptor 162	Gpr162	1307437	-0.21	7.04	-4.275	43.44	-3.884	0.0001	0.0047
M_SED - F_SED	ENSRNOG00000016145	striatin 4	Strn4	1307030	0.05	6.43	1.793	43.44	1.751	0.08	0.33
M_SED - F_SED	ENSRNOG00000016148	G-2 and S-phase expressed 1	Gtse1	1563164	-0.34	2.63	-2.004	41.9	-1.947	0.052	0.26
M_SED - F_SED	ENSRNOG00000016150	interferon-related developmental regulator 2	Ifrd2	1310222	0.06	4.32	0.936	43.44	0.926	0.35	0.68
M_SED - F_SED	ENSRNOG00000016151	ankyrin repeat domain 23	Ankrd23	1310398	-0.17	0.01	-0.611	43.44	-0.606	0.54	0.82
M_SED - F_SED	ENSRNOG00000016152	DEK proto-oncogene	Dek	1303246	-0.2	6.04	-5.442	43.44	-4.726	2.3e-06	0.00037
M_SED - F_SED	ENSRNOG00000016156	neuronal pentraxin receptor	Nptxr	628898	0.19	4.04	2.706	43.44	2.586	0.0097	0.093
M_SED - F_SED	ENSRNOG00000016161	lectin, mannose-binding 2	Lman2	1308965	-0.03	6.73	-1.143	43.44	-1.128	0.26	0.6
M_SED - F_SED	ENSRNOG00000016163	solute carrier family 1 member 3	Slc1a3	3698	-0.07	4.97	-1.383	43.44	-1.361	0.17	0.5
M_SED - F_SED	ENSRNOG00000016164	Fc receptor-like 2	Fcrl2	1306885	-1.35	2.55	-6.808	40.01	-5.516	3.5e-08	1.9e-05
M_SED - F_SED	ENSRNOG00000016166	PDZ and LIM domain 1	Pdlim1	68324	-0.09	6.2	-1.621	43.44	-1.588	0.11	0.4
M_SED - F_SED	ENSRNOG00000016167	spermatogenesis associated 2-like	Spata2L	1560840	-0.04	3.3	-0.505	43.44	-0.502	0.62	0.86
M_SED - F_SED	ENSRNOG00000016172	RIC1 homolog, RAB6A GEF complex partner 1	Ric1	1310016	-0.03	6.48	-1.027	43.44	-1.015	0.31	0.65
M_SED - F_SED	ENSRNOG00000016174	solute carrier family 35 member B3	Slc35b3	1307183	-0.07	3.34	-1.003	43.44	-0.991	0.32	0.66
M_SED - F_SED	ENSRNOG00000016177	scavenger receptor class A, member 3	Scara3	1309269	-0.1	4.9	-1.529	43.44	-1.5	0.13	0.44
M_SED - F_SED	ENSRNOG00000016179	acyl-CoA oxidase-like	Acoxl	1306814	0.11	5.14	1.702	43.44	1.665	0.096	0.37
M_SED - F_SED	ENSRNOG00000016180	pyruvate dehydrogenase phosphatase catalytic subunit 1	Pdp1	620393	-0.06	4.88	-1.144	43.44	-1.129	0.26	0.6
M_SED - F_SED	ENSRNOG00000016181	T-box transcription factor 20	Tbx20	1309396	0.75	0.89	1.305	36.97	1.282	0.2	0.53
M_SED - F_SED	ENSRNOG00000016182	transforming growth factor alpha	Tgfa	3849	0.1	4.77	1.115	42.24	1.1	0.27	0.61
M_SED - F_SED	ENSRNOG00000016183	intracisternal A particle-promoted polypeptide	Ipp	1306299	-0.11	4.3	-1.503	43.44	-1.476	0.14	0.45
M_SED - F_SED	ENSRNOG00000016186	zinc finger protein 709	Zfp709	628698	-0.13	4.01	-1.889	43.44	-1.842	0.066	0.3
M_SED - F_SED	ENSRNOG00000016187	transmembrane protein 67	Tmem67	1586167	0.04	4.47	0.464	43.44	0.461	0.65	0.87
M_SED - F_SED	ENSRNOG00000016189	FERM domain containing 5	Frmd5	1561554	0.04	2.57	0.204	40.4	0.202	0.84	0.95
M_SED - F_SED	ENSRNOG00000016190	coenzyme Q9	Coq9	1586040	0.13	4.67	2.519	43.44	2.42	0.016	0.13
M_SED - F_SED	ENSRNOG00000016196	DLG associated protein 1	Dlgap1	620223	-0.03	3.83	-0.382	43.44	-0.38	0.7	0.9
M_SED - F_SED	ENSRNOG00000016200	leucine zipper and CTNNBIP1 domain containing	Lzic	1309253	0.02	4.43	0.414	43.44	0.411	0.68	0.89
M_SED - F_SED	ENSRNOG00000016201	mitochondrial ribosomal protein S9	Mrps9	1306558	-0.03	4.55	-0.525	43.44	-0.521	0.6	0.85
M_SED - F_SED	ENSRNOG00000016203	ephrin A2	Efna2	620389	-0.56	0.62	-2.403	43.44	-2.315	0.021	0.15
M_SED - F_SED	ENSRNOG00000016204	leucine rich repeat containing 24	Lrrc24	1308720	-0.01	0.99	-0.073	43.44	-0.073	0.94	0.98
M_SED - F_SED	ENSRNOG00000016206	UV radiation resistance associated	Uvrag	1589754	0.02	5.88	0.496	43.44	0.492	0.62	0.86
M_SED - F_SED	ENSRNOG00000016207	polypeptide N-acetylgalactosaminyltransferase 1	Galnt1	620358	-0.02	5.94	-0.632	43.44	-0.627	0.53	0.81
M_SED - F_SED	ENSRNOG00000016208	SET binding protein 1	Setbp1	1306229	0.01	6.06	0.086	37.37	0.085	0.93	0.98
M_SED - F_SED	ENSRNOG00000016210	microtubule associated monooxygenase, calponin and LIM domain containing 2	Mical2	1311773	0.06	2.01	0.459	43.44	0.455	0.65	0.87
M_SED - F_SED	ENSRNOG00000016212	ankyrin repeat and FYVE domain containing 1	Ankfy1	1309598	0.02	7.31	0.585	43.44	0.581	0.56	0.83
M_SED - F_SED	ENSRNOG00000016213	single-stranded DNA binding protein 2	Ssbp2	1562968	0	4.99	0.07	43.44	0.07	0.94	0.98
M_SED - F_SED	ENSRNOG00000016214	amylo-alpha-1, 6-glucosidase, 4-alpha-glucanotransferase	Agl	1306376	0.11	5.21	1.93	43.44	1.879	0.06	0.28
M_SED - F_SED	ENSRNOG00000016216	SFT2 domain containing 3	Sft2d3	1561764	0.12	3.1	1.616	43.44	1.584	0.11	0.4
M_SED - F_SED	ENSRNOG00000016217	GTP binding protein 4	Gtpbp4	620783	-0.06	5.67	-1.602	43.44	-1.57	0.12	0.41
M_SED - F_SED	ENSRNOG00000016218	general transcription factor IIIC subunit 1	Gtf3c1	621048	0.03	7.79	0.948	43.44	0.938	0.35	0.68
M_SED - F_SED	ENSRNOG00000016219	vanin 1	Vnn1	1310075	0.18	4.6	2.692	43.44	2.574	0.01	0.095
M_SED - F_SED	ENSRNOG00000016220	ribosomal protein L12	Rpl12	1565106	-0.1	8.26	-2.924	43.44	-2.778	0.0055	0.065
M_SED - F_SED	ENSRNOG00000016224	MTOR associated protein, eak-7 homolog	Meak7	1308461	-0.03	3.36	-0.416	43.44	-0.413	0.68	0.89
M_SED - F_SED	ENSRNOG00000016225	FYVE, RhoGEF and PH domain containing 3	Fgd3	1311725	-0.13	3.77	-1.518	43.44	-1.49	0.14	0.44
M_SED - F_SED	ENSRNOG00000016226	ribonuclease P/MRP subunit p40	Rpp40	1310228	-0.07	3.13	-0.734	43.44	-0.728	0.47	0.77
M_SED - F_SED	ENSRNOG00000016227	glutaredoxin 3	Glrx3	69414	-0.05	4.85	-1.004	43.44	-0.993	0.32	0.66
M_SED - F_SED	ENSRNOG00000016229	BICRA like chromatin remodeling complex associated protein	Bicral	1305680	0	6.23	-0.084	43.44	-0.084	0.93	0.98
M_SED - F_SED	ENSRNOG00000016231	RNA polymerase II subunit D	Polr2d	1308565	-0.11	3.1	-1.419	43.44	-1.395	0.16	0.48
M_SED - F_SED	ENSRNOG00000016234	cytokine induced apoptosis inhibitor 1	Ciapin1	1549737	0	3.98	0.017	43.44	0.017	0.99	1
M_SED - F_SED	ENSRNOG00000016239	prostaglandin reductase 3	Ptgr3	1309999	0.12	3.98	1.953	43.44	1.901	0.057	0.28
M_SED - F_SED	ENSRNOG00000016243	calsequestrin 2	Casq2	2276	0.61	2.46	1.271	36.4	1.249	0.21	0.54
M_SED - F_SED	ENSRNOG00000016244	microtubule associated monooxygenase, calponin and LIM domain containing 2	Mical2	1311773	0.12	6.67	2.976	43.44	2.823	0.0048	0.059
M_SED - F_SED	ENSRNOG00000016245	neuropilin and tolloid like 2	Neto2	1305310	0.47	3.9	2.987	39.25	2.818	0.0048	0.06
M_SED - F_SED	ENSRNOG00000016246	teashirt zinc finger homeobox 1	Tshz1	1311684	0	6.28	0.015	43.44	0.015	0.99	1
M_SED - F_SED	ENSRNOG00000016247	dynein assembly factor with WD repeats 1	Daw1	1561436	-0.04	2.14	-0.203	42.37	-0.202	0.84	0.95
M_SED - F_SED	ENSRNOG00000016248	SRY-box transcription factor 18	Sox18	1311718	0.29	7.43	3.026	37.37	2.843	0.0045	0.057
M_SED - F_SED	ENSRNOG00000016249	centrosomal protein 85	Cep85	1311520	-0.01	5.12	-0.162	43.44	-0.162	0.87	0.96
M_SED - F_SED	ENSRNOG00000016250	AMMECR1 like	Ammecr1l	1307915	0.09	5.61	2.152	43.44	2.086	0.037	0.21
M_SED - F_SED	ENSRNOG00000016251	DnaJ heat shock protein family (Hsp40) member A2	Dnaja2	71001	-0.03	6.31	-0.911	43.44	-0.901	0.37	0.69
M_SED - F_SED	ENSRNOG00000016252	metallo-beta-lactamase domain containing 2	Mblac2	1306703	-0.09	2.57	-0.765	43.44	-0.758	0.45	0.75
M_SED - F_SED	ENSRNOG00000016254	semaphorin 4C	Sema4c	1562837	-0.02	4.95	-0.24	43.44	-0.239	0.81	0.94
M_SED - F_SED	ENSRNOG00000016255	podocalyxin-like 2	Podxl2	1305815	0	3.88	0.024	43.44	0.024	0.98	0.99
M_SED - F_SED	ENSRNOG00000016256	myosin IXb	Myo9b	3146	-0.05	8.01	-1.843	43.44	-1.798	0.072	0.32
M_SED - F_SED	ENSRNOG00000016257	coactosin-like F-actin binding protein 1	Cotl1	1305498	-0.52	6.32	-5.776	38.21	-4.867	1.1e-06	0.00023
M_SED - F_SED	ENSRNOG00000016258	zinc finger protein 516	Zfp516	1306817	0.02	5.65	0.363	43.44	0.361	0.72	0.9
M_SED - F_SED	ENSRNOG00000016260	RNA polymerase III subunit G	Polr3g	1593792	-0.12	2.46	-1.104	43.44	-1.09	0.28	0.61
M_SED - F_SED	ENSRNOG00000016262	deoxyribonuclease 2 beta	Dnase2b	70901	0.23	-2.32	0.473	43.44	0.469	0.64	0.87
M_SED - F_SED	ENSRNOG00000016265	acyl-CoA synthetase long-chain family member 5	Acsl5	69402	0.02	7.56	0.57	43.44	0.566	0.57	0.83
M_SED - F_SED	ENSRNOG00000016266	M-phase phosphoprotein 10	Mphosph10	1307633	0.01	4.62	0.155	43.44	0.154	0.88	0.96
M_SED - F_SED	ENSRNOG00000016267	carbohydrate sulfotransferase 15	Chst15	628881	0.08	6.03	1.448	43.44	1.423	0.15	0.47
M_SED - F_SED	ENSRNOG00000016269	ribosomal protein L7-like 1	Rpl7l1	1308469	0.08	6.49	2.837	43.44	2.702	0.0069	0.075
M_SED - F_SED	ENSRNOG00000016271	integral membrane protein 2B	Itm2b	620727	0.04	9.59	1.743	43.44	1.704	0.088	0.35
M_SED - F_SED	ENSRNOG00000016272	endothelial differentiation-related factor 1	Edf1	1308073	0.02	6.57	0.695	43.44	0.689	0.49	0.78
M_SED - F_SED	ENSRNOG00000016273	family with sequence similarity 136, member A	Fam136a	1304825	0.11	3.34	1.379	43.44	1.357	0.17	0.5
M_SED - F_SED	ENSRNOG00000016274	zinc finger protein 580	Zfp580	1306892	0.04	3.66	0.543	43.44	0.539	0.59	0.84
M_SED - F_SED	ENSRNOG00000016278	C-C motif chemokine ligand 17	Ccl17	619924	-1.1	-1.16	-2.153	42.58	-2.086	0.037	0.21
M_SED - F_SED	ENSRNOG00000016279	zinc finger protein 865	Zfp865	1565545	-0.4	1.13	-1.879	43.44	-1.832	0.067	0.3
M_SED - F_SED	ENSRNOG00000016280	beta-transducin repeat containing E3 ubiquitin protein ligase	Btrc	1359721	-0.03	4.43	-0.658	43.44	-0.653	0.51	0.8
M_SED - F_SED	ENSRNOG00000016281	collagen type IV alpha 1 chain	Col4a1	1307148	0.14	9.7	3.299	43.44	3.099	0.0019	0.033
M_SED - F_SED	ENSRNOG00000016283	meiosis/spermiogenesis associated 1	Meig1	1583655	-1.75	-2.19	-2.155	43.15	-2.089	0.037	0.21
M_SED - F_SED	ENSRNOG00000016284	doublesex and mab-3 related transcription factor 3	Dmrt3	1306043	-0.3	0.87	-0.667	38.84	-0.661	0.51	0.79
M_SED - F_SED	ENSRNOG00000016288	transcription elongation factor A2	Tcea2	61825	-0.02	1.13	-0.115	43.44	-0.115	0.91	0.97
M_SED - F_SED	ENSRNOG00000016289	bone morphogenetic protein receptor type 1B	Bmpr1b	1595863	0.14	1.5	0.757	43.44	0.75	0.45	0.76
M_SED - F_SED	ENSRNOG00000016291	MARVEL domain containing 3	Marveld3	1562056	-0.06	4.73	-1.104	43.44	-1.09	0.28	0.61
M_SED - F_SED	ENSRNOG00000016292	PDZ domain containing 9	Pdzd9	1560558	0.32	-1.59	0.723	43.44	0.717	0.47	0.77
M_SED - F_SED	ENSRNOG00000016298	LysM domain containing 3	Lysmd3	1308805	-0.05	4.1	-0.652	43.44	-0.647	0.52	0.8
M_SED - F_SED	ENSRNOG00000016299	KLF transcription factor 4	Klf4	621445	0.17	7.67	1.6	36.97	1.563	0.12	0.41
M_SED - F_SED	ENSRNOG00000016301	doublesex and mab-3 related transcription factor 2	Dmrt2	1309047	-0.42	0.73	-0.839	38.31	-0.83	0.41	0.72
M_SED - F_SED	ENSRNOG00000016303	zinc finger protein 236	Zfp236	1309670	0.01	5.89	0.215	43.44	0.214	0.83	0.95
M_SED - F_SED	ENSRNOG00000016306	adhesion G protein-coupled receptor V1	Adgrv1	1562101	0.13	3.34	1.601	43.44	1.569	0.12	0.41
M_SED - F_SED	ENSRNOG00000016308	interleukin 10 receptor subunit alpha	Il10ra	620138	-0.14	4.56	-1.741	43.44	-1.702	0.089	0.35
M_SED - F_SED	ENSRNOG00000016309	RGP1 homolog, RAB6A GEF complex partner 1	Rgp1	1311757	0.04	6.42	1.211	43.44	1.194	0.23	0.57
M_SED - F_SED	ENSRNOG00000016311	solute carrier family 6 member 2	Slc6a2	621822	0.09	3.39	0.567	39.44	0.562	0.57	0.83
M_SED - F_SED	ENSRNOG00000016312	cation channel, sperm associated 4	Catsper4	1565213	-0.68	-2.18	-1.265	43.44	-1.246	0.21	0.54
M_SED - F_SED	ENSRNOG00000016313	catenin, beta-interacting protein 1	Ctnnbip1	1562749	0.08	3.08	0.996	43.44	0.985	0.32	0.66
M_SED - F_SED	ENSRNOG00000016315	canopy FGF signaling regulator 3	Cnpy3	1597709	-0.1	5.45	-2.473	43.44	-2.378	0.017	0.13
M_SED - F_SED	ENSRNOG00000016316	minichromosome maintenance complex component 2	Mcm2	1305577	-0.28	4.79	-4.747	43.44	-4.237	2.3e-05	0.0017
M_SED - F_SED	ENSRNOG00000016321	ectonucleoside triphosphate diphosphohydrolase 4	Entpd4	1309511	0.13	6.46	3.92	43.44	3.607	0.00031	0.0096
M_SED - F_SED	ENSRNOG00000016325	coagulation factor II	F2	61996	0.3	-1.39	0.636	43.44	0.631	0.53	0.81
M_SED - F_SED	ENSRNOG00000016326	C-X3-C motif chemokine ligand 1	Cx3cl1	620458	-0.07	5.8	-0.922	40.66	-0.911	0.36	0.69
M_SED - F_SED	ENSRNOG00000016327	methylmalonyl CoA epimerase	Mcee	1309966	0.02	3.5	0.301	43.44	0.3	0.76	0.92
M_SED - F_SED	ENSRNOG00000016330	RNA binding motif protein 12B	Rbm12b	1307658	0.01	4.05	0.076	43.44	0.075	0.94	0.98
M_SED - F_SED	ENSRNOG00000016334	polypyrimidine tract binding protein 3	Ptbp3	621671	-0.09	6.84	-1.752	43.44	-1.713	0.087	0.35
M_SED - F_SED	ENSRNOG00000016336	GC-rich promoter binding protein 1-like 2	Gpbp1l2	1591740	-0.19	3.05	-1.244	42.03	-1.225	0.22	0.55
M_SED - F_SED	ENSRNOG00000016337	solute carrier family 22 member 1	Slc22a1	3224	-0.03	-0.16	-0.096	43.44	-0.095	0.92	0.98
M_SED - F_SED	ENSRNOG00000016338	CBY1 interacting BAR domain containing 1	Cibar1	1310681	-0.04	2.95	-0.445	43.44	-0.442	0.66	0.88
M_SED - F_SED	ENSRNOG00000016342	autophagy related 10	Atg10	1587624	0.05	2.89	0.54	43.44	0.536	0.59	0.84
M_SED - F_SED	ENSRNOG00000016343	dickkopf WNT signaling pathway inhibitor 3	Dkk3	621846	-0.05	5.93	-0.882	43.44	-0.873	0.38	0.71
M_SED - F_SED	ENSRNOG00000016346	protein kinase C, delta	Prkcd	67383	-0.03	6.43	-0.552	43.44	-0.548	0.58	0.84
M_SED - F_SED	ENSRNOG00000016349	glycine N-methyltransferase	Gnmt	2719	0.23	1.45	1.266	43.44	1.248	0.21	0.54
M_SED - F_SED	ENSRNOG00000016351	ferric-chelate reductase 1	Frrs1	1306883	0.05	3.89	0.55	43.44	0.546	0.59	0.84
M_SED - F_SED	ENSRNOG00000016352	CBFA2/RUNX1 partner transcriptional co-repressor 2	Cbfa2t2	1309088	0.02	5.9	0.531	43.44	0.527	0.6	0.85
M_SED - F_SED	ENSRNOG00000016353	NIM1 serine/threonine protein kinase	Nim1k	1308116	0.11	0.01	0.433	43.44	0.43	0.67	0.88
M_SED - F_SED	ENSRNOG00000016356	glutamic-oxaloacetic transaminase 1	Got1	2721	0.02	4.61	0.232	43.44	0.23	0.82	0.94
M_SED - F_SED	ENSRNOG00000016357	golgi membrane protein 2	Golm2	1305985	0.03	4.99	0.537	43.44	0.533	0.59	0.84
M_SED - F_SED	ENSRNOG00000016358	amyloid beta precursor protein binding family A member 2	Apba2	620845	0.26	2.57	2.282	43.44	2.205	0.027	0.18
M_SED - F_SED	ENSRNOG00000016360	G protein pathway suppressor 2	Gps2	1562746	0	5.39	0.089	43.44	0.089	0.93	0.98
M_SED - F_SED	ENSRNOG00000016361	phospholipase C, delta 4	Plcd4	621025	0.46	-0.68	1.345	43.44	1.323	0.19	0.51
M_SED - F_SED	ENSRNOG00000016362	G protein-coupled receptor 4	Gpr4	1311604	0.24	5.23	2.954	41.52	2.798	0.0051	0.062
M_SED - F_SED	ENSRNOG00000016364	glucosylceramidase beta 2	Gba2	1305598	0	5.27	0.014	43.44	0.014	0.99	1
M_SED - F_SED	ENSRNOG00000016366	collectin sub-family member 12	Colec12	735039	-0.01	6.25	-0.108	40.5	-0.107	0.91	0.98
M_SED - F_SED	ENSRNOG00000016367	vasodilator-stimulated phosphoprotein	Vasp	1311542	-0.06	7.47	-1.501	43.44	-1.474	0.14	0.45
M_SED - F_SED	ENSRNOG00000016368	protein phosphatase 1, regulatory (inhibitor) subunit 14c	Ppp1r14c	620538	0.03	4.79	0.474	43.44	0.47	0.64	0.87
M_SED - F_SED	ENSRNOG00000016371	solute carrier family 18 member B1	Slc18b1	1306962	-0.16	3.14	-1.803	43.44	-1.76	0.078	0.33
M_SED - F_SED	ENSRNOG00000016372	solute carrier family 12 member 7	Slc12a7	1359672	-0.05	6.64	-1.383	43.44	-1.361	0.17	0.5
M_SED - F_SED	ENSRNOG00000016374	fibroblast growth factor receptor 2	Fgfr2	2611	0.2	7.48	3.738	42.31	3.454	0.00055	0.014
M_SED - F_SED	ENSRNOG00000016377	centrosomal protein 55	Cep55	1305340	-0.9	0.58	-4.183	43.44	-3.813	0.00014	0.0057
M_SED - F_SED	ENSRNOG00000016378	mitogen-activated protein kinase kinase kinase 8	Map3k8	620969	0.07	4.24	0.906	43.44	0.896	0.37	0.7
M_SED - F_SED	ENSRNOG00000016379	jumping translocation breakpoint	Jtb	2942	-0.06	5.29	-1.329	43.44	-1.308	0.19	0.52
M_SED - F_SED	ENSRNOG00000016381	uronyl-2-sulfotransferase	Ust	1304743	-0.03	2.6	-0.272	43.44	-0.27	0.79	0.93
M_SED - F_SED	ENSRNOG00000016383	COMM domain containing 3	Commd3	735116	0.02	4.95	0.376	43.44	0.373	0.71	0.9
M_SED - F_SED	ENSRNOG00000016384	phosphatidylinositol-4,5-bisphosphate 3-kinase, catalytic subunit beta	Pik3cb	620917	0.09	6.34	1.936	43.44	1.885	0.059	0.28
M_SED - F_SED	ENSRNOG00000016387	ribosomal protein L34	Rpl34	1309402	-0.06	6.56	-1.727	43.44	-1.689	0.091	0.36
M_SED - F_SED	ENSRNOG00000016388	SPHK1 interactor, AKAP domain containing	Sphkap	1311951	0.15	3.85	1.453	43.21	1.428	0.15	0.47
M_SED - F_SED	ENSRNOG00000016391	AT-rich interaction domain 4B	Arid4b	619919	-0.1	6.06	-2.14	43.44	-2.075	0.038	0.22
M_SED - F_SED	ENSRNOG00000016392	zinc finger protein 593	Zfp593	1310179	0.09	2.93	0.948	43.44	0.938	0.35	0.68
M_SED - F_SED	ENSRNOG00000016394	WD repeat domain 77	Wdr77	1310479	-0.01	4.25	-0.211	43.44	-0.209	0.83	0.95
M_SED - F_SED	ENSRNOG00000016396	F-box protein 11	Fbxo11	727935	-0.02	6.44	-0.679	43.44	-0.673	0.5	0.79
M_SED - F_SED	ENSRNOG00000016398	calsyntenin 1	Clstn1	1306458	0.13	9.28	4.462	43.44	4.026	5.7e-05	0.0032
M_SED - F_SED	ENSRNOG00000016403	oleoyl-ACP hydrolase	Olah	621115	0.2	-0.82	0.676	43.44	0.67	0.5	0.79
M_SED - F_SED	ENSRNOG00000016405	proprotein convertase subtilisin/kexin type 4	Pcsk4	620325	0.14	1.8	0.887	43.44	0.877	0.38	0.7
M_SED - F_SED	ENSRNOG00000016408	kirre like nephrin family adhesion molecule 1	Kirrel1	727883	0.07	4.9	1.153	43.44	1.138	0.26	0.59
M_SED - F_SED	ENSRNOG00000016410	PRELI domain containing 1	Prelid1	1308082	-0.06	5.31	-1.198	43.44	-1.181	0.24	0.57
M_SED - F_SED	ENSRNOG00000016411	ribosomal protein S12	Rps12	62024	-0.04	7.7	-0.966	43.44	-0.956	0.34	0.67
M_SED - F_SED	ENSRNOG00000016412	FXYD domain-containing ion transport regulator 6	Fxyd6	69315	0.2	5.71	3.7	43.44	3.43	0.0006	0.015
M_SED - F_SED	ENSRNOG00000016413	proline-serine-threonine phosphatase-interacting protein 1	Pstpip1	1307557	-0.33	3.46	-3.116	43.44	-2.944	0.0032	0.046
M_SED - F_SED	ENSRNOG00000016414	solute carrier family 22, member 17	Slc22a17	631405	0.08	5.08	1.838	43.44	1.793	0.073	0.32
M_SED - F_SED	ENSRNOG00000016416	ribonuclease/angiogenin inhibitor 1	Rnh1	621398	-0.06	6.06	-1.721	43.44	-1.683	0.092	0.36
M_SED - F_SED	ENSRNOG00000016417	zinc finger protein 136	Zfp136	1565635	-0.28	0.43	-1.176	43.44	-1.16	0.25	0.58
M_SED - F_SED	ENSRNOG00000016419	PDZ and LIM domain 5	Pdlim5	621076	-0.03	6.11	-0.746	43.44	-0.739	0.46	0.76
M_SED - F_SED	ENSRNOG00000016420	serine (or cysteine) peptidase inhibitor, clade B, member 6b	Serpinb6b	1310452	-0.09	4.35	-1.246	43.44	-1.228	0.22	0.55
M_SED - F_SED	ENSRNOG00000016422	kelch-like family member 36	Klhl36	1561366	-0.18	3.19	-2.079	43.44	-2.018	0.044	0.24
M_SED - F_SED	ENSRNOG00000016423	transforming, acidic coiled-coil containing protein 1	Tacc1	1303120	0.04	8.22	1.301	43.44	1.281	0.2	0.53
M_SED - F_SED	ENSRNOG00000016427	leucine zipper and EF-hand containing transmembrane protein 1	Letm1	1359678	0.04	6.56	0.95	43.44	0.94	0.35	0.68
M_SED - F_SED	ENSRNOG00000016429	glutamate metabotropic receptor 5	Grm5	2746	0.04	-1.33	0.089	43.44	0.089	0.93	0.98
M_SED - F_SED	ENSRNOG00000016432	sterile alpha motif domain containing 13	Samd13	708544	-0.02	-1.21	-0.033	43.44	-0.033	0.97	0.99
M_SED - F_SED	ENSRNOG00000016433	proline-rich coiled-coil 1	Prrc1	1565632	0.01	6.02	0.432	43.44	0.429	0.67	0.88
M_SED - F_SED	ENSRNOG00000016434	protein kinase D2	Prkd2	1308054	-0.03	6.01	-0.734	43.44	-0.727	0.47	0.77
M_SED - F_SED	ENSRNOG00000016443	vacuolar protein sorting 13 homolog D	Vps13d	1308403	-0.01	7.14	-0.578	43.44	-0.574	0.57	0.83
M_SED - F_SED	ENSRNOG00000016447	similar to expressed sequence AI597479	RGD1310553	1310553	-0.05	4.49	-0.771	43.44	-0.764	0.45	0.75
M_SED - F_SED	ENSRNOG00000016448	eukaryotic elongation factor-2 kinase	Eef2k	2538	0.03	6.97	0.772	43.44	0.765	0.44	0.75
M_SED - F_SED	ENSRNOG00000016451	CD1d1 molecule	Cd1d1	2296	0.11	4.38	2.013	43.44	1.957	0.05	0.26
M_SED - F_SED	ENSRNOG00000016452	cAMP responsive element binding protein 3	Creb3	1308831	0.09	5.93	2.721	43.44	2.6	0.0093	0.09
M_SED - F_SED	ENSRNOG00000016454	nuclear autoantigenic sperm protein	Nasp	1359609	-0.06	4.39	-0.924	43.44	-0.914	0.36	0.69
M_SED - F_SED	ENSRNOG00000016456	interleukin 33	Il33	1311155	0.19	8.22	2.591	38.68	2.472	0.013	0.11
M_SED - F_SED	ENSRNOG00000016459	eukaryotic translation initiation factor 3, subunit J	Eif3j	1593338	-0.03	5.85	-0.566	43.44	-0.562	0.57	0.83
M_SED - F_SED	ENSRNOG00000016460	clusterin	Clu	3907	0	8.96	0.036	38.43	0.036	0.97	0.99
M_SED - F_SED	ENSRNOG00000016462	zinc finger protein 728-like	LOC102547287	7718701	-0.17	3.53	-1.901	43.44	-1.852	0.064	0.29
M_SED - F_SED	ENSRNOG00000016465	tRNA mitochondrial 2-thiouridylase	Trmu	1311229	0.03	2.95	0.348	43.44	0.345	0.73	0.91
M_SED - F_SED	ENSRNOG00000016467	potassium channel tetramerization domain containing 1	Kctd1	621566	-0.16	3.62	-1.728	43.44	-1.69	0.091	0.36
M_SED - F_SED	ENSRNOG00000016468	thiopurine S-methyltransferase	Tpmt	1585162	-0.24	3.47	-2.183	43.44	-2.114	0.035	0.21
M_SED - F_SED	ENSRNOG00000016469	FXYD domain-containing ion transport regulator 2	Fxyd2	2173	-0.03	3.97	-0.357	43.44	-0.354	0.72	0.9
M_SED - F_SED	ENSRNOG00000016470	NADH:ubiquinone oxidoreductase subunit A10	Ndufa10	727968	-0.02	5.81	-0.386	43.44	-0.383	0.7	0.89
M_SED - F_SED	ENSRNOG00000016472	membrane associated ring-CH-type finger 4	Marchf4	1590797	-0.11	3.15	-0.572	39.09	-0.567	0.57	0.83
M_SED - F_SED	ENSRNOG00000016474	tetraspanin 3	Tspan3	1359444	0.09	6.05	2.284	43.44	2.207	0.027	0.18
M_SED - F_SED	ENSRNOG00000016475	5'-nucleotidase, cytosolic IIIB	Nt5c3b	1359229	-0.03	3.09	-0.433	43.44	-0.43	0.67	0.88
M_SED - F_SED	ENSRNOG00000016477	VANGL planar cell polarity protein 1	Vangl1	1597324	-0.02	5.43	-0.472	43.44	-0.469	0.64	0.87
M_SED - F_SED	ENSRNOG00000016478	eukaryotic translation initiation factor 5A	Eif5a	1308029	0.03	7.9	1.273	43.44	1.254	0.21	0.54
M_SED - F_SED	ENSRNOG00000016479	pleckstrin homology and RhoGEF domain containing G4	Plekhg4	1310790	0.31	-1.33	0.761	43.44	0.754	0.45	0.75
M_SED - F_SED	ENSRNOG00000016483	myosin XVI	Myo16	621561	-0.39	0.06	-1.512	43.44	-1.485	0.14	0.44
M_SED - F_SED	ENSRNOG00000016484	glutathione S-transferase kappa 1	Gstk1	735188	0.14	3.24	1.473	43.44	1.447	0.15	0.46
M_SED - F_SED	ENSRNOG00000016486	NOP58 ribonucleoprotein	Nop58	620484	-0.04	4.83	-0.727	43.44	-0.721	0.47	0.77
M_SED - F_SED	ENSRNOG00000016488	phospholipid transfer protein	Pltp	1306695	0.13	8	3.512	43.44	3.277	0.0011	0.022
M_SED - F_SED	ENSRNOG00000016491	family with sequence similarity 110, member D	Fam110d	1564994	0.16	4.7	1.691	41.28	1.653	0.098	0.37
M_SED - F_SED	ENSRNOG00000016494	transmembrane protein 204	Tmem204	1359314	0.21	7.1	3.476	41.32	3.236	0.0012	0.024
M_SED - F_SED	ENSRNOG00000016496	cathepsin C	Ctsc	2445	0.01	7.19	0.401	43.44	0.398	0.69	0.89
M_SED - F_SED	ENSRNOG00000016497	biogenesis of lysosomal organelles complex 1 subunit 5	Bloc1s5	1306846	0.06	4.07	0.875	43.44	0.866	0.39	0.71
M_SED - F_SED	ENSRNOG00000016498		AABR07004112.1		-0.22	1.71	-1.522	43.44	-1.493	0.14	0.44
M_SED - F_SED	ENSRNOG00000016502	DS cell adhesion molecule-like 1	Dscaml1	1304887	-0.08	1.94	-0.522	43.44	-0.519	0.6	0.85
M_SED - F_SED	ENSRNOG00000016503	Swi/SNF related matrix associated, actin dependent regulator of chromatin, subfamily a-like 1	Smarcal1	1306134	-0.13	4.51	-2.08	43.44	-2.02	0.043	0.24
M_SED - F_SED	ENSRNOG00000016507	similar to small nuclear ribonucleoprotein polypeptide G	LOC687679	1583028	-0.04	3.73	-0.573	43.44	-0.569	0.57	0.83
M_SED - F_SED	ENSRNOG00000016509	ubiquitin specific peptidase 10	Usp10	1561965	0.01	5.46	0.291	43.44	0.289	0.77	0.92
M_SED - F_SED	ENSRNOG00000016511	pitrilysin metallopeptidase 1	Pitrm1	1310998	-0.02	6.11	-0.522	43.44	-0.518	0.6	0.85
M_SED - F_SED	ENSRNOG00000016512	semaphorin 3B	Sema3b	1310079	0.31	6.61	6.633	43.44	5.482	4.2e-08	2.1e-05
M_SED - F_SED	ENSRNOG00000016516	myelin basic protein	Mbp	3054	-0.18	4.21	-2.726	43.44	-2.604	0.0092	0.09
M_SED - F_SED	ENSRNOG00000016519	lysine demethylase 1B	Kdm1b	1310701	-0.07	4.58	-1.269	43.44	-1.25	0.21	0.54
M_SED - F_SED	ENSRNOG00000016525	sushi domain containing 3	Susd3	1310933	-0.24	1.89	-1.712	43.44	-1.675	0.094	0.36
M_SED - F_SED	ENSRNOG00000016526	desmoglein 2	Dsg2	1311143	-0.01	5.36	-0.257	43.44	-0.255	0.8	0.94
M_SED - F_SED	ENSRNOG00000016528	protein phosphatase 1, regulatory subunit 21	Ppp1r21	1565310	-0.02	5.14	-0.385	43.44	-0.383	0.7	0.89
M_SED - F_SED	ENSRNOG00000016530	NSA2 ribosome biogenesis factor	Nsa2	621335	-0.05	5.93	-1.212	43.44	-1.195	0.23	0.57
M_SED - F_SED	ENSRNOG00000016532	INO80 complex subunit C	Ino80c	1310199	0.07	5.19	1.455	43.44	1.429	0.15	0.47
M_SED - F_SED	ENSRNOG00000016534	family with sequence similarity 171, member A1	Fam171a1	1594172	0.14	7.39	2.909	43.44	2.765	0.0057	0.066
M_SED - F_SED	ENSRNOG00000016535	C-C motif chemokine ligand 22	Ccl22	619933	-2.28	-0.3	-4.918	41.06	-4.335	1.5e-05	0.0013
M_SED - F_SED	ENSRNOG00000016536	PDLIM1 interacting kinase 1 like	Pdik1l	1307476	-0.06	4.17	-0.903	43.44	-0.893	0.37	0.7
M_SED - F_SED	ENSRNOG00000016538	integrin subunit alpha 8	Itga8	621634	0.03	8.56	0.458	39.42	0.454	0.65	0.87
M_SED - F_SED	ENSRNOG00000016539	Max dimerization protein 3	Mxd3	628624	0.12	4.87	2.004	43.44	1.949	0.051	0.26
M_SED - F_SED	ENSRNOG00000016541	ectodermal-neural cortex 1	Enc1	1303152	0.2	4.7	2.021	40.56	1.961	0.05	0.25
M_SED - F_SED	ENSRNOG00000016543	tripartite motif containing 63	Trim63	619964	0.32	2.51	2.424	43.44	2.334	0.02	0.15
M_SED - F_SED	ENSRNOG00000016544	Rho guanine nucleotide exchange factor 28	Arhgef28	1307061	0.1	7.28	1.841	42.08	1.794	0.073	0.32
M_SED - F_SED	ENSRNOG00000016545	intraflagellar transport 140	Ift140	2318759	-0.07	6.43	-1.17	43.36	-1.154	0.25	0.58
M_SED - F_SED	ENSRNOG00000016547	regulator of G-protein signaling 19	Rgs19	629471	-0.25	4.16	-3.32	43.44	-3.116	0.0018	0.031
M_SED - F_SED	ENSRNOG00000016550	doublecortin-like kinase 2	Dclk2	1308384	0.12	5.1	1.835	43.44	1.791	0.073	0.32
M_SED - F_SED	ENSRNOG00000016551	Bcl2-like 11	Bcl2l11	628774	-0.01	5.56	-0.068	41.18	-0.068	0.95	0.98
M_SED - F_SED	ENSRNOG00000016552	3-hydroxy-3-methylglutaryl-CoA synthase 1	Hmgcs1	70970	-0.01	4.85	-0.123	43.44	-0.122	0.9	0.97
M_SED - F_SED	ENSRNOG00000016553	von Willebrand factor A domain containing 5B1	Vwa5b1	1308559	0.33	-0.85	0.616	42.69	0.612	0.54	0.82
M_SED - F_SED	ENSRNOG00000016558	plasmolipin	Pllp	621478	0	1.66	0.018	43.44	0.018	0.99	1
M_SED - F_SED	ENSRNOG00000016559	TM2 domain containing 2	Tm2d2	1306769	0.1	5.29	2.063	43.44	2.004	0.045	0.24
M_SED - F_SED	ENSRNOG00000016560	caspase recruitment domain family, member 19	Card19	1306058	0.12	4.35	2.142	43.44	2.076	0.038	0.22
M_SED - F_SED	ENSRNOG00000016562	zinc finger protein 24	Zfp24	727963	0.03	5.02	0.568	43.44	0.563	0.57	0.83
M_SED - F_SED	ENSRNOG00000016565	zinc finger protein 524	Zfp524	1565485	-0.07	4.03	-1.225	43.44	-1.208	0.23	0.56
M_SED - F_SED	ENSRNOG00000016566	Rho GTPase activating protein 39	Arhgap39	1593158	-0.11	4.98	-1.353	42.73	-1.331	0.18	0.51
M_SED - F_SED	ENSRNOG00000016571	nerve growth factor	Ngf	1598328	-0.1	-1.07	-0.31	43.44	-0.308	0.76	0.92
M_SED - F_SED	ENSRNOG00000016573	diacylglycerol O-acyltransferase 2	Dgat2	620329	0.1	5.38	1.226	40.4	1.208	0.23	0.56
M_SED - F_SED	ENSRNOG00000016574	FLT3-interacting zinc finger 1	Fiz1	1306359	0.05	4.91	0.992	43.44	0.981	0.33	0.66
M_SED - F_SED	ENSRNOG00000016575	TNF receptor superfamily member 1B	Tnfrsf1b	621238	-0.09	6.06	-1.49	42.34	-1.462	0.14	0.45
M_SED - F_SED	ENSRNOG00000016576	capping protein regulator and myosin 1 linker 1	Carmil1	1306623	0.04	6.03	1.061	43.44	1.048	0.29	0.63
M_SED - F_SED	ENSRNOG00000016578	mitochondrial poly(A) polymerase	Mtpap	1310900	0.04	4.11	0.614	43.44	0.609	0.54	0.82
M_SED - F_SED	ENSRNOG00000016580	ribosomal protein S23	Rps23	621039	-0.05	7.37	-1.053	43.44	-1.041	0.3	0.63
M_SED - F_SED	ENSRNOG00000016581	serpin family B member 1A	Serpinb1a	1306203	-0.09	4.58	-1.34	43.44	-1.319	0.19	0.51
M_SED - F_SED	ENSRNOG00000016584	MAM domain containing 4	Mamdc4	708583	-0.2	0.34	-0.784	43.44	-0.777	0.44	0.75
M_SED - F_SED	ENSRNOG00000016585	BMI1 proto-oncogene, polycomb ring finger	Bmi1	1307403	-0.02	5.84	-0.263	43.44	-0.262	0.79	0.93
M_SED - F_SED	ENSRNOG00000016587	ninjurin 1	Ninj1	3179	-0.09	4.61	-1.593	43.44	-1.562	0.12	0.41
M_SED - F_SED	ENSRNOG00000016589	myeloid leukemia factor 2	Mlf2	1306294	0.07	7.01	2.189	43.44	2.12	0.034	0.2
M_SED - F_SED	ENSRNOG00000016591	UTP15, small subunit processome component	Utp15	1310992	0.01	4.98	0.247	43.44	0.245	0.81	0.94
M_SED - F_SED	ENSRNOG00000016592	G protein subunit alpha i2	Gnai2	620243	0.05	9.38	1.374	43.44	1.352	0.18	0.5
M_SED - F_SED	ENSRNOG00000016595	hematopoietically expressed homeobox	Hhex	619932	0.14	4.44	1.695	43.44	1.658	0.097	0.37
M_SED - F_SED	ENSRNOG00000016596	heat shock protein family A (Hsp70) member 4	Hspa4	628878	-0.06	7.26	-1.667	43.44	-1.632	0.1	0.38
M_SED - F_SED	ENSRNOG00000016603	reticulon 2	Rtn2	1303245	0	3.21	-0.013	43.44	-0.013	0.99	1
M_SED - F_SED	ENSRNOG00000016606	secondary ossification center associated regulator of chondrocyte maturation	Snorc	1311447	0.62	-1.77	1.285	43.44	1.266	0.21	0.54
M_SED - F_SED	ENSRNOG00000016608	zinc finger protein 579	Zfp579	1308475	0.12	6.31	2.288	43.44	2.211	0.027	0.18
M_SED - F_SED	ENSRNOG00000016610	Rho GTPase activating protein 1	Arhgap1	1306068	0.1	8.11	2.877	43.44	2.737	0.0062	0.07
M_SED - F_SED	ENSRNOG00000016611	HRas proto-oncogene, GTPase	Hras	2827	0.06	5.02	1.269	43.44	1.251	0.21	0.54
M_SED - F_SED	ENSRNOG00000016612	tripartite motif-containing 36	Trim36	1308714	-0.45	0.9	-2.453	43.44	-2.36	0.018	0.14
M_SED - F_SED	ENSRNOG00000016613	homeo box C4	Hoxc4	1586210	0.38	-0.78	0.979	43.44	0.968	0.33	0.67
M_SED - F_SED	ENSRNOG00000016617	WW domain containing transcription regulator 1	Wwtr1	1559609	0.03	6.85	0.786	43.44	0.779	0.44	0.75
M_SED - F_SED	ENSRNOG00000016618	transmembrane protein 52	Tmem52	2318502	0.24	1.4	1.002	43.44	0.991	0.32	0.66
M_SED - F_SED	ENSRNOG00000016619	unconventional SNARE in the ER 1	Use1	1306660	-0.01	5.43	-0.244	43.44	-0.242	0.81	0.94
M_SED - F_SED	ENSRNOG00000016620	casein kinase 1, gamma 1	Csnk1g1	621404	-0.05	3.71	-0.854	43.44	-0.845	0.4	0.72
M_SED - F_SED	ENSRNOG00000016621	actin-like 7b	Actl7b	1305655	-0.38	-0.73	-1.219	43.44	-1.202	0.23	0.56
M_SED - F_SED	ENSRNOG00000016622	ankyrin repeat family A member 2	Ankra2	1303108	-0.08	0.5	-0.329	43.44	-0.327	0.74	0.91
M_SED - F_SED	ENSRNOG00000016623	transmembrane protein with EGF-like and two follistatin-like domains 2	Tmeff2	1308839	-0.39	0.33	-1.753	43.44	-1.713	0.087	0.35
M_SED - F_SED	ENSRNOG00000016627	EYA transcriptional coactivator and phosphatase 4	Eya4	1307099	0.11	3.5	1.143	43.44	1.128	0.26	0.6
M_SED - F_SED	ENSRNOG00000016629	terminal uridylyl transferase 7	Tut7	1586015	0.02	7.48	0.443	43.44	0.44	0.66	0.88
M_SED - F_SED	ENSRNOG00000016630	talin 1	Tln1	1306247	0.03	10.11	1.121	43.44	1.107	0.27	0.61
M_SED - F_SED	ENSRNOG00000016631	zinc finger protein (C2H2 type) 276	Zfp276	1307469	-0.02	4.38	-0.49	43.44	-0.486	0.63	0.86
M_SED - F_SED	ENSRNOG00000016632	desmoglein 3	Dsg3	1592103	-0.11	2.41	-0.884	43.44	-0.875	0.38	0.7
M_SED - F_SED	ENSRNOG00000016635	katanin interacting protein	Katnip	1595846	0.04	5.89	0.9	43.44	0.89	0.37	0.7
M_SED - F_SED	ENSRNOG00000016636	lipin 3	Lpin3	1588534	0.06	5.3	1.372	43.44	1.35	0.18	0.5
M_SED - F_SED	ENSRNOG00000016638	G protein subunit beta 1	Gnb1	2718	0.1	8.41	3.921	43.44	3.608	0.00031	0.0096
M_SED - F_SED	ENSRNOG00000016640	delta/notch-like EGF repeat containing	Dner	1359385	0.91	-0.91	2.778	43.44	2.651	0.008	0.082
M_SED - F_SED	ENSRNOG00000016641	actin-like 7a	Actl7a	1304697	0.59	0.02	2.781	43.44	2.653	0.008	0.082
M_SED - F_SED	ENSRNOG00000016643	lysophosphatidylcholine acyltransferase 2	Lpcat2	2325051	0.07	3.34	0.834	43.44	0.826	0.41	0.73
M_SED - F_SED	ENSRNOG00000016645	Scm-like with four mbt domains 1	Sfmbt1	61999	-0.05	5.11	-0.978	43.44	-0.967	0.33	0.67
M_SED - F_SED	ENSRNOG00000016647	phospholipase A2, group IIC	Pla2g2c	3340	0.19	-0.78	0.629	43.44	0.624	0.53	0.81
M_SED - F_SED	ENSRNOG00000016653	neuronal guanine nucleotide exchange factor	Ngef	1309055	0.08	4.04	1.165	43.44	1.149	0.25	0.59
M_SED - F_SED	ENSRNOG00000016655	peroxisomal biogenesis factor 6	Pex6	621637	-0.01	4.82	-0.184	43.44	-0.183	0.85	0.95
M_SED - F_SED	ENSRNOG00000016660	cytochrome c oxidase subunit 5B	Cox5b	620608	0.01	5.36	0.243	43.44	0.241	0.81	0.94
M_SED - F_SED	ENSRNOG00000016665	transmembrane protein adipocyte associated 1	Tpra1	620858	0.05	5.53	1.055	43.44	1.042	0.3	0.63
M_SED - F_SED	ENSRNOG00000016670	phosphatidylinositol-5-phosphate 4-kinase type 2 alpha	Pip4k2a	621708	-0.12	6.01	-2.416	43.44	-2.327	0.02	0.15
M_SED - F_SED	ENSRNOG00000016671	dystrobrevin, alpha	Dtna	1561985	0.04	5.07	0.728	43.44	0.722	0.47	0.77
M_SED - F_SED	ENSRNOG00000016672	family with sequence similarity 217, member A	Fam217a	1566214	0.06	0.45	0.327	43.44	0.325	0.75	0.91
M_SED - F_SED	ENSRNOG00000016675	potassium calcium-activated channel subfamily N member 2	Kcnn2	2963	-0.45	-1.88	-1.023	43.44	-1.011	0.31	0.65
M_SED - F_SED	ENSRNOG00000016677	casein kinase 1, gamma 3	Csnk1g3	621408	0.03	5.89	0.618	43.44	0.613	0.54	0.81
M_SED - F_SED	ENSRNOG00000016678	angiopoietin-like 2	Angptl2	620004	0.11	4.47	1.342	43.44	1.321	0.19	0.51
M_SED - F_SED	ENSRNOG00000016679	transmembrane channel-like 7	Tmc7	1564267	0.01	2.17	0.113	43.44	0.113	0.91	0.97
M_SED - F_SED	ENSRNOG00000016680	nuclear receptor binding SET domain protein 1	Nsd1	1307748	0.01	7.74	0.453	43.44	0.449	0.65	0.87
M_SED - F_SED	ENSRNOG00000016681	melanocortin 2 receptor	Mc2r	628649	-0.07	1.28	-0.469	43.44	-0.466	0.64	0.87
M_SED - F_SED	ENSRNOG00000016683	zinc finger protein 668	Zfp668	1308623	-0.19	2.9	-1.675	43.44	-1.64	0.1	0.38
M_SED - F_SED	ENSRNOG00000016684	WNK lysine deficient protein kinase 2	Wnk2	1307284	0.07	5.89	0.415	36.43	0.412	0.68	0.89
M_SED - F_SED	ENSRNOG00000016686	transmembrane protein 167A	Tmem167a	2323318	0.16	0.82	0.903	43.44	0.893	0.37	0.7
M_SED - F_SED	ENSRNOG00000016687	scavenger receptor cysteine rich family member with 5 domains	Ssc5d	1565772	-0.07	5.25	-1.049	43.44	-1.036	0.3	0.64
M_SED - F_SED	ENSRNOG00000016688	stonin 1	Ston1	727878	0.16	6.6	2.796	42.4	2.663	0.0077	0.08
M_SED - F_SED	ENSRNOG00000016689	FA complementation group I	Fanci	2321863	-0.44	1.45	-2.669	43.44	-2.554	0.011	0.099
M_SED - F_SED	ENSRNOG00000016690	isopentenyl-diphosphate delta isomerase 1	Idi1	621835	-0.17	3.2	-1.438	43.44	-1.414	0.16	0.47
M_SED - F_SED	ENSRNOG00000016692	hydroxysteroid dehydrogenase like 2	Hsdl2	1305387	0.11	5.79	1.94	43.44	1.889	0.059	0.28
M_SED - F_SED	ENSRNOG00000016695	matrix metallopeptidase 2	Mmp2	621316	0.09	7.11	1.151	38.51	1.134	0.26	0.59
M_SED - F_SED	ENSRNOG00000016696	angiopoietin 2	Angpt2	621861	0.36	2.96	3.184	43.44	3.002	0.0027	0.041
M_SED - F_SED	ENSRNOG00000016697	leucine rich repeat containing 56	Lrrc56	1311654	0.03	4.25	0.188	37.5	0.187	0.85	0.95
M_SED - F_SED	ENSRNOG00000016698	RNA (guanine-7-) methyltransferase	Rnmt	1309242	-0.1	4.62	-1.977	43.44	-1.923	0.054	0.27
M_SED - F_SED	ENSRNOG00000016700	transcription factor 21	Tcf21	620523	-0.08	6.63	-0.919	38.29	-0.908	0.36	0.69
M_SED - F_SED	ENSRNOG00000016701	G protein subunit gamma 8	Gng8	620808	0.08	5.46	1.36	43.44	1.338	0.18	0.5
M_SED - F_SED	ENSRNOG00000016703	general transcription factor 2A subunit 1 like	Gtf2a1l	1308625	0.25	0.9	1.551	43.44	1.522	0.13	0.43
M_SED - F_SED	ENSRNOG00000016704	prenylcysteine oxidase 1	Pcyox1	628652	0.05	6.87	1.354	43.44	1.333	0.18	0.51
M_SED - F_SED	ENSRNOG00000016705	pre-mRNA processing factor 4B	Prpf4b	1307784	-0.08	6.96	-2.23	43.44	-2.157	0.031	0.19
M_SED - F_SED	ENSRNOG00000016706	FA complementation group A	Fanca	1311380	-0.36	1.32	-2.363	43.44	-2.279	0.023	0.16
M_SED - F_SED	ENSRNOG00000016707	caspase 2	Casp2	69274	-0.03	4.96	-0.516	43.44	-0.512	0.61	0.85
M_SED - F_SED	ENSRNOG00000016708	E2F transcription factor 1	E2f1	728892	-0.25	2.58	-2.436	43.44	-2.345	0.019	0.14
M_SED - F_SED	ENSRNOG00000016714	nebulin-related anchoring protein	Nrap	1306731	0.6	1.78	1.344	36.96	1.319	0.19	0.51
M_SED - F_SED	ENSRNOG00000016716	armadillo repeat containing 3	Armc3	2319961	-0.11	2.22	-0.521	41.98	-0.517	0.6	0.85
M_SED - F_SED	ENSRNOG00000016717	growth arrest-specific 2	Gas2	1563167	0	-1.44	0.004	43.44	0.004	1	1
M_SED - F_SED	ENSRNOG00000016719	zinc finger protein 161	Zfp161	628712	0.03	5.3	0.633	43.44	0.627	0.53	0.81
M_SED - F_SED	ENSRNOG00000016722	exportin 6	Xpo6	1311491	0	6.48	-0.127	43.44	-0.126	0.9	0.97
M_SED - F_SED	ENSRNOG00000016724	erythrocyte membrane protein band 4.1-like 3	Epb41l3	71089	0.01	2.09	0.051	43.44	0.051	0.96	0.99
M_SED - F_SED	ENSRNOG00000016725	elongator acetyltransferase complex subunit 1	Elp1	620072	-0.08	5.32	-1.57	43.44	-1.54	0.12	0.42
M_SED - F_SED	ENSRNOG00000016727	aldo-keto reductase family 1 member A1	Akr1a1	68346	0.05	8.2	2.018	43.44	1.962	0.05	0.25
M_SED - F_SED	ENSRNOG00000016728	TIAM Rac1 associated GEF 2	Tiam2	2324148	0.1	4.75	1.335	43.44	1.314	0.19	0.52
M_SED - F_SED	ENSRNOG00000016731	tropomyosin 2	Tpm2	1559479	0.42	5.64	1.923	36.27	1.864	0.062	0.29
M_SED - F_SED	ENSRNOG00000016733	RAB13, member RAS oncogene family	Rab13	620880	-0.01	4.36	-0.147	43.44	-0.146	0.88	0.96
M_SED - F_SED	ENSRNOG00000016734	elastin microfibril interfacer 3	Emilin3	1309607	-0.65	-1.72	-1.446	43.44	-1.421	0.16	0.47
M_SED - F_SED	ENSRNOG00000016744	chromodomain helicase DNA binding protein 6	Chd6	1310465	0	6.96	0.151	43.44	0.151	0.88	0.96
M_SED - F_SED	ENSRNOG00000016748	DNA polymerase lambda	Poll	1308053	-0.05	4.29	-0.781	43.44	-0.774	0.44	0.75
M_SED - F_SED	ENSRNOG00000016750	cytochrome P450, family 26, subfamily a, polypeptide 1	Cyp26a1	620161	0.41	-0.34	1.331	43.44	1.31	0.19	0.52
M_SED - F_SED	ENSRNOG00000016751	solute carrier family 25 member 28	Slc25a28	1584155	-0.01	5.38	-0.267	43.44	-0.265	0.79	0.93
M_SED - F_SED	ENSRNOG00000016752	cysteine-rich secretory protein LCCL domain containing 2	Crispld2	620860	0.2	6.77	2.153	37.8	2.077	0.038	0.22
M_SED - F_SED	ENSRNOG00000016753	solute carrier family 14 member 1 (Kidd blood group)	Slc14a1	3688	-0.52	2.14	-3.156	43.44	-2.977	0.0029	0.043
M_SED - F_SED	ENSRNOG00000016754	BCS1 homolog, ubiquinol-cytochrome c reductase complex chaperone	Bcs1l	1359658	0.29	1.95	1.98	43.44	1.926	0.054	0.27
M_SED - F_SED	ENSRNOG00000016756	prostaglandin I2 receptor	Ptgir	1310890	0.1	3.52	1.183	43.44	1.167	0.24	0.58
M_SED - F_SED	ENSRNOG00000016758	lysyl oxidase-like 2	Loxl2	1308435	-0.05	4.93	-0.782	43.44	-0.775	0.44	0.75
M_SED - F_SED	ENSRNOG00000016760	potassium channel tetramerization domain containing 19	Kctd19	1561326	0.05	0.75	0.224	43.44	0.222	0.82	0.95
M_SED - F_SED	ENSRNOG00000016763	fibroblast growth factor receptor 4	Fgfr4	2612	-0.02	7.24	-0.373	41.19	-0.37	0.71	0.9
M_SED - F_SED	ENSRNOG00000016767	geranylgeranyl diphosphate synthase 1	Ggps1	1359680	-0.05	4.14	-0.834	43.44	-0.826	0.41	0.73
M_SED - F_SED	ENSRNOG00000016769	RAB38, member RAS oncogene family	Rab38	628752	0.11	4.16	1.287	43.44	1.268	0.2	0.54
M_SED - F_SED	ENSRNOG00000016770	calmodulin 3	Calm3	2259	0	6.54	0.02	43.44	0.02	0.98	0.99
M_SED - F_SED	ENSRNOG00000016773	Sin3A associated protein 130	Sap130	1311657	0	6.06	0.065	43.44	0.064	0.95	0.98
M_SED - F_SED	ENSRNOG00000016774	telomere maintenance 2	Telo2	1305553	-0.01	4.02	-0.131	43.44	-0.131	0.9	0.97
M_SED - F_SED	ENSRNOG00000016776	exostosin-like glycosyltransferase 1	Extl1	1309572	0.59	2.7	5.057	43.44	4.46	8.2e-06	0.00086
M_SED - F_SED	ENSRNOG00000016777	R3H domain and coiled-coil containing 1	R3hcc1	1311790	0.03	5.02	0.633	43.44	0.628	0.53	0.81
M_SED - F_SED	ENSRNOG00000016778	COP9 signalosome subunit 7A	Cops7a	1310070	0.04	6.12	1.194	43.44	1.178	0.24	0.57
M_SED - F_SED	ENSRNOG00000016779	family with sequence similarity 120A	Fam120a	1306643	-0.01	8.54	-0.488	43.44	-0.484	0.63	0.86
M_SED - F_SED	ENSRNOG00000016780	similar to RIKEN cDNA E130308A19	RGD1310951	1310951	0.13	4.9	2.147	43.44	2.081	0.037	0.22
M_SED - F_SED	ENSRNOG00000016781	peptidylprolyl isomerase B	Ppib	620312	0	6.53	0.144	43.44	0.143	0.89	0.97
M_SED - F_SED	ENSRNOG00000016782	TNF receptor superfamily member 8	Tnfrsf8	3879	-0.23	3.24	-1.841	42.81	-1.795	0.073	0.32
M_SED - F_SED	ENSRNOG00000016789	actin related protein 1B	Actr1b	1307380	0.04	5.75	0.946	43.44	0.935	0.35	0.68
M_SED - F_SED	ENSRNOG00000016790	lysine methyltransferase 5B	Kmt5b	1311637	-0.02	7.04	-0.66	43.44	-0.654	0.51	0.8
M_SED - F_SED	ENSRNOG00000016791	choline kinase alpha	Chka	61944	0.07	5.18	1.441	43.44	1.416	0.16	0.47
M_SED - F_SED	ENSRNOG00000016793	thyroid stimulating hormone subunit beta	Tshb	3910	-0.92	-1.61	-2.568	43.44	-2.464	0.014	0.12
M_SED - F_SED	ENSRNOG00000016794	phytanoyl-CoA dioxygenase domain containing 1	Phyhd1	1310377	-0.08	4.56	-1.28	43.44	-1.261	0.21	0.54
M_SED - F_SED	ENSRNOG00000016795	RAB, member RAS oncogene family-like 6	Rabl6	1307615	0.1	6.75	3.635	43.44	3.378	0.00073	0.017
M_SED - F_SED	ENSRNOG00000016798	phospholipase A2, group IIF	Pla2g2f	1597305	-0.13	0.16	-0.537	43.44	-0.533	0.59	0.84
M_SED - F_SED	ENSRNOG00000016800	SS18 subunit of BAF chromatin remodeling complex	Ss18	1311919	-0.04	7.06	-1.313	43.44	-1.293	0.2	0.53
M_SED - F_SED	ENSRNOG00000016807	ornithine aminotransferase	Oat	621724	-0.02	6.79	-0.569	43.44	-0.565	0.57	0.83
M_SED - F_SED	ENSRNOG00000016810	stathmin 1	Stmn1	2992	0.04	6.03	0.605	43.39	0.6	0.55	0.82
M_SED - F_SED	ENSRNOG00000016813	TIA1 cytotoxic granule-associated RNA binding protein	Tia1	1305742	0.05	3.98	0.834	43.44	0.826	0.41	0.73
M_SED - F_SED	ENSRNOG00000016815	transmembrane protein 135	Tmem135	1309948	0.11	4.7	2.393	43.44	2.306	0.021	0.15
M_SED - F_SED	ENSRNOG00000016816	PHD finger protein 2	Phf2	1305228	0.08	7.55	2.99	43.44	2.835	0.0046	0.058
M_SED - F_SED	ENSRNOG00000016818	fibroblast growth factor receptor 3	Fgfr3	620714	0.09	7.95	2.725	43.44	2.604	0.0092	0.09
M_SED - F_SED	ENSRNOG00000016825	RNA polymerase I subunit G	Polr1g	1591707	-0.12	2.9	-1.322	43.44	-1.301	0.19	0.52
M_SED - F_SED	ENSRNOG00000016826	phospholipase A2, group IID	Pla2g2d	1309862	-0.01	6.97	-0.081	39.95	-0.08	0.94	0.98
M_SED - F_SED	ENSRNOG00000016827	solute carrier family 38, member 3	Slc38a3	628620	0.44	-0.55	1.453	43.44	1.428	0.15	0.47
M_SED - F_SED	ENSRNOG00000016829	isochorismatase domain containing 2b	Isoc2b	1309062	0.21	3.37	2.889	43.44	2.747	0.006	0.068
M_SED - F_SED	ENSRNOG00000016831	serpin family H member 1	Serpinh1	69302	0	8.29	0.095	42.12	0.094	0.92	0.98
M_SED - F_SED	ENSRNOG00000016833	insulin degrading enzyme	Ide	2861	0.05	5.83	1.497	43.44	1.47	0.14	0.45
M_SED - F_SED	ENSRNOG00000016834	WD repeat domain 37	Wdr37	1306189	0.13	5.11	2.259	43.44	2.184	0.029	0.18
M_SED - F_SED	ENSRNOG00000016837	creatine kinase, M-type	Ckm	2358	0.6	2.04	0.924	36.31	0.912	0.36	0.69
M_SED - F_SED	ENSRNOG00000016838	phospholipase A2, group V	Pla2g5	62051	0.46	-1.11	1.225	43.44	1.208	0.23	0.56
M_SED - F_SED	ENSRNOG00000016842	primary cilia formation	Pifo	1586282	0.07	1.81	0.416	43.44	0.413	0.68	0.89
M_SED - F_SED	ENSRNOG00000016846	phosphatidylinositol-4,5-bisphosphate 3-kinase, catalytic subunit delta	Pik3cd	1310990	-0.39	6.17	-5.868	41.54	-4.979	6.4e-07	0.00015
M_SED - F_SED	ENSRNOG00000016847	beta-secretase 1	Bace1	2191	0.08	5.65	1.906	43.44	1.857	0.063	0.29
M_SED - F_SED	ENSRNOG00000016849	protein phosphatase 2, regulatory subunit B', delta	Ppp2r5d	1306666	0.06	6.35	1.53	43.44	1.502	0.13	0.44
M_SED - F_SED	ENSRNOG00000016852	apolipoprotein B mRNA editing enzyme catalytic subunit 3	Apobec3	1307800	-0.22	2.38	-1.884	43.44	-1.837	0.066	0.3
M_SED - F_SED	ENSRNOG00000016853	desmoglein 1	Dsg1	1309925	0.57	-1.34	1.118	43.44	1.103	0.27	0.61
M_SED - F_SED	ENSRNOG00000016854	leucine rich repeat containing 36	Lrrc36	1303118	-0.05	4.66	-0.648	43.44	-0.643	0.52	0.8
M_SED - F_SED	ENSRNOG00000016855	beta-1,3-N-acetylgalactosaminyltransferase 2	B3galnt2	1306946	0.1	5.14	2.176	43.44	2.108	0.035	0.21
M_SED - F_SED	ENSRNOG00000016863	PNMA family member 8B	Pnma8b	1560435	-0.06	4.35	-0.339	37.69	-0.337	0.74	0.91
M_SED - F_SED	ENSRNOG00000016866	four and a half LIM domains 2	Fhl2	61963	-0.19	2.54	-1.112	42.16	-1.098	0.27	0.61
M_SED - F_SED	ENSRNOG00000016867	zinc finger protein 346	Zfp346	1308068	0.05	4.49	0.888	43.44	0.879	0.38	0.7
M_SED - F_SED	ENSRNOG00000016870	phosphorylated CTD interacting factor 1	Pcif1	1310800	-0.02	6.04	-0.502	43.44	-0.499	0.62	0.86
M_SED - F_SED	ENSRNOG00000016872	phospholipid phosphatase related 4	Plppr4	727806	-0.84	-0.12	-2.672	43.44	-2.557	0.011	0.098
M_SED - F_SED	ENSRNOG00000016873	methionine sulfoxide reductase B2	Msrb2	1306026	-0.13	2.24	-1.076	43.44	-1.063	0.29	0.62
M_SED - F_SED	ENSRNOG00000016874	zinc finger protein 521	Zfp521	1307345	-0.13	4.57	-1.215	40.28	-1.197	0.23	0.57
M_SED - F_SED	ENSRNOG00000016875	chromobox 7	Cbx7	735027	0.02	6.75	0.37	43.44	0.368	0.71	0.9
M_SED - F_SED	ENSRNOG00000016877	shisa family member 7	Shisa7	1583944	-0.09	2.68	-0.686	43.44	-0.68	0.5	0.79
M_SED - F_SED	ENSRNOG00000016879	low density lipoprotein receptor class A domain containing 4	Ldlrad4	1587105	-0.06	4.88	-0.983	43.44	-0.972	0.33	0.66
M_SED - F_SED	ENSRNOG00000016883	ectonucleoside triphosphate diphosphohydrolase 7	Entpd7	1310638	-0.01	3.07	-0.091	43.44	-0.09	0.93	0.98
M_SED - F_SED	ENSRNOG00000016885	KLF transcription factor 6	Klf6	62389	-0.07	7.86	-1.016	39.1	-1.003	0.32	0.65
M_SED - F_SED	ENSRNOG00000016886	ring finger protein 25	Rnf25	1311557	0.06	4.35	1.104	43.44	1.09	0.28	0.61
M_SED - F_SED	ENSRNOG00000016888	PAS domain containing serine/threonine kinase	Pask	1306146	-0.35	2.11	-2.427	43.44	-2.337	0.019	0.14
M_SED - F_SED	ENSRNOG00000016889	FA complementation group C	Fancc	2593	-0.25	1.87	-1.712	43.44	-1.675	0.094	0.36
M_SED - F_SED	ENSRNOG00000016890	tubulin polymerization-promoting protein family member 3	Tppp3	1305061	-0.14	8.43	-2.04	39.16	-1.976	0.048	0.25
M_SED - F_SED	ENSRNOG00000016891	ubiquitin interaction motif containing 1	Uimc1	1307009	0.04	5.23	0.894	43.44	0.885	0.38	0.7
M_SED - F_SED	ENSRNOG00000016892	nuclear receptor subfamily 2, group F, member 6	Nr2f6	621685	0.09	5.51	2.002	43.44	1.947	0.052	0.26
M_SED - F_SED	ENSRNOG00000016896	ribosomal protein L3	Rpl3	735105	-0.08	8.48	-2.719	43.44	-2.598	0.0094	0.091
M_SED - F_SED	ENSRNOG00000016905	high mobility group 20A	Hmg20a	1564760	0.05	5.9	1.384	43.44	1.361	0.17	0.5
M_SED - F_SED	ENSRNOG00000016906	lipoyl(octanoyl) transferase 2	Lipt2	1305211	0.13	2.04	1.104	43.44	1.09	0.28	0.61
M_SED - F_SED	ENSRNOG00000016907	protein phosphatase 5, catalytic subunit	Ppp5c	68415	0.01	6.07	0.245	43.44	0.244	0.81	0.94
M_SED - F_SED	ENSRNOG00000016910	Ral GEF with PH domain and SH3 binding motif 1	Ralgps1	2319500	0	4.03	0.034	43.44	0.034	0.97	0.99
M_SED - F_SED	ENSRNOG00000016912	basic transcription factor 3	Btf3	1308095	-0.01	6.93	-0.45	43.44	-0.447	0.65	0.87
M_SED - F_SED	ENSRNOG00000016913	serine/threonine kinase 36	Stk36	1307318	0.04	4.79	0.397	41.52	0.394	0.69	0.89
M_SED - F_SED	ENSRNOG00000016917	chloride voltage-gated channel 1	Clcn1	2360	-0.06	-0.59	-0.148	43.44	-0.147	0.88	0.96
M_SED - F_SED	ENSRNOG00000016919	SR-related CTD-associated factor 8	Scaf8	708362	-0.01	6.4	-0.217	43.44	-0.216	0.83	0.95
M_SED - F_SED	ENSRNOG00000016920	spire-type actin nucleation factor 2	Spire2	1305837	0	2.62	0.002	39.71	0.002	1	1
M_SED - F_SED	ENSRNOG00000016921	kelch-like family member 11	Klhl11	1306673	-0.13	4.75	-2.301	43.44	-2.222	0.026	0.17
M_SED - F_SED	ENSRNOG00000016923	CLPTM1-like	Clptm1l	1307896	0.01	6.3	0.153	43.44	0.153	0.88	0.96
M_SED - F_SED	ENSRNOG00000016924	ATP citrate lyase	Acly	2018	-0.02	8.1	-0.478	43.15	-0.475	0.64	0.87
M_SED - F_SED	ENSRNOG00000016926	pleckstrin homology domain containing S1	Plekhs1	1559884	-0.54	-1.37	-0.924	41.55	-0.914	0.36	0.69
M_SED - F_SED	ENSRNOG00000016930	ubiquitin-conjugating enzyme E2S	Ube2s	1564746	-0.01	5.96	-0.306	43.44	-0.304	0.76	0.92
M_SED - F_SED	ENSRNOG00000016932	SUMO-interacting motifs containing 1	Simc1	2319689	0.07	4.15	0.974	43.44	0.963	0.34	0.67
M_SED - F_SED	ENSRNOG00000016935	mitogen-activated protein kinase 1 interacting protein 1	Mapk1ip1	1565431	-0.02	6.33	-0.392	43.44	-0.39	0.7	0.89
M_SED - F_SED	ENSRNOG00000016936	NAD kinase	Nadk	1642420	0.03	7.56	0.946	43.44	0.935	0.35	0.68
M_SED - F_SED	ENSRNOG00000016937	mitochondrial fission regulator 1-like	Mtfr1l	1305453	0.05	5.82	1.336	43.44	1.315	0.19	0.51
M_SED - F_SED	ENSRNOG00000016939	charged multivesicular body protein 7	Chmp7	1308779	0.02	5.96	0.419	43.44	0.417	0.68	0.89
M_SED - F_SED	ENSRNOG00000016940	protein phosphatase 2, regulatory subunit B, delta	Ppp2r2d	708356	0	4.63	0.005	43.44	0.005	1	1
M_SED - F_SED	ENSRNOG00000016942	WD repeat domain 48	Wdr48	1309702	0.01	6.34	0.364	43.44	0.361	0.72	0.9
M_SED - F_SED	ENSRNOG00000016945	phospholipase A2 group IIA	Pla2g2a	620857	-0.59	2.7	-2.808	39.21	-2.663	0.0077	0.08
M_SED - F_SED	ENSRNOG00000016948	NHL repeat containing 2	Nhlrc2	1307348	0.03	5.96	0.772	43.44	0.765	0.44	0.75
M_SED - F_SED	ENSRNOG00000016949	solute carrier family 25 member 33	Slc25a33	1583942	0.18	4.33	1.276	38.52	1.255	0.21	0.54
M_SED - F_SED	ENSRNOG00000016950	OTU deubiquitinase 1	Otud1	1563344	-0.04	5.75	-0.788	43.44	-0.781	0.43	0.74
M_SED - F_SED	ENSRNOG00000016952	ubiquinol-cytochrome c reductase, complex III subunit XI	Uqcr11	1590985	-0.25	-1.5	-0.463	42.65	-0.46	0.65	0.87
M_SED - F_SED	ENSRNOG00000016953	carbohydrate sulfotransferase 4	Chst4	1310798	-0.18	2.78	-0.972	41.03	-0.96	0.34	0.67
M_SED - F_SED	ENSRNOG00000016955	MINDY lysine 48 deubiquitinase 3	Mindy3	1309605	0.02	4.5	0.4	43.44	0.397	0.69	0.89
M_SED - F_SED	ENSRNOG00000016957	insulin-like growth factor binding protein 2	Igfbp2	2873	-0.02	4.46	-0.223	41.58	-0.222	0.82	0.95
M_SED - F_SED	ENSRNOG00000016960	RNA polymerase III subunit E	Polr3e	1308086	-0.07	4.72	-1.523	43.44	-1.495	0.13	0.44
M_SED - F_SED	ENSRNOG00000016961	ribosomal protein S27	Rps27	621045	0	7.85	-0.046	41.88	-0.046	0.96	0.99
M_SED - F_SED	ENSRNOG00000016962	neuraminidase 2	Neu2	3164	0.01	-0.26	0.055	43.44	0.054	0.96	0.99
M_SED - F_SED	ENSRNOG00000016963	thyroid hormone receptor interactor 12	Trip12	1306607	0	8.03	-0.066	43.44	-0.066	0.95	0.98
M_SED - F_SED	ENSRNOG00000016965	anaphase promoting complex subunit 1	Anapc1	1306629	-0.03	6.76	-1.179	43.44	-1.163	0.24	0.58
M_SED - F_SED	ENSRNOG00000016967	homeostatic iron regulator	Hfe	2793	0.2	3.16	1.825	43.44	1.782	0.075	0.32
M_SED - F_SED	ENSRNOG00000016968	GRAM domain containing 4	Gramd4	1309983	-0.08	4.84	-1.564	43.44	-1.534	0.13	0.42
M_SED - F_SED	ENSRNOG00000016971	zinc finger protein 612	Zfp612	1307197	-0.03	5.41	-0.543	43.44	-0.539	0.59	0.84
M_SED - F_SED	ENSRNOG00000016973	transmembrane protein 242	Tmem242	1307262	0.18	3.45	2.463	43.44	2.369	0.018	0.14
M_SED - F_SED	ENSRNOG00000016974	protein phosphatase 1, regulatory subunit 7	AABR07068351.1	1308169	-0.03	5.73	-0.785	43.44	-0.778	0.44	0.75
M_SED - F_SED	ENSRNOG00000016975	peroxisomal membrane protein 4	Pxmp4	628782	0.15	4.31	2.685	43.44	2.568	0.01	0.096
M_SED - F_SED	ENSRNOG00000016976	chloride voltage-gated channel 7	Clcn7	61836	0	6.11	0.022	43.44	0.022	0.98	0.99
M_SED - F_SED	ENSRNOG00000016978	similar to human chromosome 16 open reading frame 54	C1h16orf54	1564503	-0.24	4.07	-3.382	43.44	-3.169	0.0015	0.028
M_SED - F_SED	ENSRNOG00000016980	quinolinate phosphoribosyltransferase	Qprt	1310309	-0.74	-0.14	-2.305	43.44	-2.226	0.026	0.17
M_SED - F_SED	ENSRNOG00000016983	myosin heavy chain 7	Myh7	62030	0.65	1.61	1.04	36.43	1.026	0.31	0.64
M_SED - F_SED	ENSRNOG00000016984	autophagy related 13	Atg13	1310685	0.03	6.34	0.828	43.44	0.82	0.41	0.73
M_SED - F_SED	ENSRNOG00000016987	proline-serine-threonine phosphatase-interacting protein 2	Pstpip2	1563090	-0.04	3.84	-0.525	43.44	-0.521	0.6	0.85
M_SED - F_SED	ENSRNOG00000016989	dolichol kinase	Dolk	1310821	0.12	3.97	1.893	43.44	1.845	0.065	0.3
M_SED - F_SED	ENSRNOG00000016991	ADP-ribosylation factor like GTPase 2 binding protein	Arl2bp	1561471	0.08	6.29	2.534	43.44	2.433	0.015	0.12
M_SED - F_SED	ENSRNOG00000016995	zeta chain of T cell receptor associated protein kinase 70	Zap70	3983	-0.58	3.51	-4.71	42.03	-4.197	2.7e-05	0.0019
M_SED - F_SED	ENSRNOG00000016997	BCL2 interacting protein 5	Bnip5	1591066	-0.55	-1.11	-1.564	43.44	-1.534	0.13	0.42
M_SED - F_SED	ENSRNOG00000016998	ataxin 1	Atxn1	3624	0.02	5.81	0.55	43.44	0.546	0.58	0.84
M_SED - F_SED	ENSRNOG00000017001	zinc finger protein 652	Zfp652	1566329	0.04	6.13	1.056	43.44	1.044	0.3	0.63
M_SED - F_SED	ENSRNOG00000017002	adrenoceptor beta 1	Adrb1	2059	0.27	5.67	3.295	40.19	3.081	0.0021	0.034
M_SED - F_SED	ENSRNOG00000017003	plexin A1	Plxna1	1560871	0.12	8.12	1.887	39.6	1.835	0.066	0.3
M_SED - F_SED	ENSRNOG00000017012	coenzyme Q7, hydroxylase	Coq7	2381	0.1	2.98	0.962	43.44	0.952	0.34	0.67
M_SED - F_SED	ENSRNOG00000017017	zinc finger and BTB domain containing 43	Zbtb43	1310287	-0.02	4.82	-0.457	43.44	-0.454	0.65	0.87
M_SED - F_SED	ENSRNOG00000017020	inositol polyphosphate-5-phosphatase D	Inpp5d	2914	-0.13	6.19	-2.399	43.44	-2.311	0.021	0.15
M_SED - F_SED	ENSRNOG00000017021	polypeptide N-acetylgalactosaminyltransferase 18	Galnt18	1309623	0.26	6.94	3.983	40.92	3.64	0.00027	0.0088
M_SED - F_SED	ENSRNOG00000017022	ceramide kinase	Cerk	1305019	-0.07	6.21	-1.613	43.44	-1.58	0.11	0.4
M_SED - F_SED	ENSRNOG00000017023	transcription factor 25	Tcf25	1309054	-0.01	7.72	-0.315	43.44	-0.313	0.75	0.92
M_SED - F_SED	ENSRNOG00000017029	sorting nexin 1	Snx1	68935	-0.04	6.03	-1.128	43.44	-1.114	0.27	0.6
M_SED - F_SED	ENSRNOG00000017030	AT-rich interaction domain 1B	Arid1b	708504	0.01	7.46	0.361	43.44	0.358	0.72	0.9
M_SED - F_SED	ENSRNOG00000017032	ATP synthase F1 subunit alpha	Atp5f1a	619993	0.06	8.05	1.872	43.44	1.826	0.068	0.3
M_SED - F_SED	ENSRNOG00000017035	centrosomal protein 120	Cep120	1565619	-0.03	5.8	-0.949	43.44	-0.939	0.35	0.68
M_SED - F_SED	ENSRNOG00000017036	SEC11 homolog C, signal peptidase complex subunit	Sec11c	628665	-0.22	3.89	-3.267	43.44	-3.072	0.0021	0.035
M_SED - F_SED	ENSRNOG00000017037	OTU deubiquitinase 3	Otud3	1560468	-0.03	3.39	-0.285	43.44	-0.283	0.78	0.93
M_SED - F_SED	ENSRNOG00000017040	WRN helicase interacting protein 1	Wrnip1	628836	-0.08	5.15	-1.532	43.44	-1.503	0.13	0.44
M_SED - F_SED	ENSRNOG00000017045	zinc finger, DHHC-type containing 1	Zdhhc1	1589775	0	5.6	-0.017	43.44	-0.017	0.99	1
M_SED - F_SED	ENSRNOG00000017050	lamin tail domain containing 2	Lmntd2	1307439	0	0.67	0.001	43.44	0.001	1	1
M_SED - F_SED	ENSRNOG00000017051	STIM activating enhancer	Stimate	735152	-0.11	4.89	-2.036	43.44	-1.978	0.048	0.25
M_SED - F_SED	ENSRNOG00000017052	PILR alpha associated neural protein	Pianp	1304952	0.01	0.56	0.071	43.44	0.071	0.94	0.98
M_SED - F_SED	ENSRNOG00000017053	F-box protein 36	Fbxo36	1307870	0.32	1.79	1.229	40.64	1.21	0.23	0.56
M_SED - F_SED	ENSRNOG00000017054	potassium voltage-gated channel subfamily E regulatory subunit 3	Kcne3	621384	0.09	3.18	0.916	43.44	0.907	0.36	0.69
M_SED - F_SED	ENSRNOG00000017057	TBC1 domain family, member 22a	Tbc1d22a	1306588	0.01	4.26	0.133	43.44	0.132	0.89	0.97
M_SED - F_SED	ENSRNOG00000017060	ryanodine receptor 2	Ryr2	620314	0.33	4.41	0.675	36.18	0.668	0.5	0.79
M_SED - F_SED	ENSRNOG00000017063	ficolin A	Fcna	621221	-0.11	3.19	-1.115	43.44	-1.101	0.27	0.61
M_SED - F_SED	ENSRNOG00000017065	Rho GTPase activating protein 28	Arhgap28	1559882	-0.04	3.05	-0.322	43.44	-0.32	0.75	0.91
M_SED - F_SED	ENSRNOG00000017066	zinc finger protein 384	Zfp384	708346	-0.03	6.4	-0.704	43.44	-0.698	0.49	0.78
M_SED - F_SED	ENSRNOG00000017067	HAUS augmin-like complex, subunit 1	Haus1	619909	-0.01	3.63	-0.141	43.44	-0.14	0.89	0.97
M_SED - F_SED	ENSRNOG00000017069	microtubule affinity regulating kinase 4	Mark4	1591792	0.12	5.99	2.368	43.44	2.283	0.022	0.16
M_SED - F_SED	ENSRNOG00000017071	BRISC and BRCA1 A complex member 1	Babam1	1359516	0.03	5.57	0.684	43.44	0.678	0.5	0.79
M_SED - F_SED	ENSRNOG00000017072	solute carrier family 16, member 14	Slc16a14	1309675	-0.09	2.04	-0.662	43.44	-0.656	0.51	0.8
M_SED - F_SED	ENSRNOG00000017074	RAB28, member RAS oncogene family	Rab28	620891	0.09	5.57	2.278	43.44	2.202	0.028	0.18
M_SED - F_SED	ENSRNOG00000017075	solute carrier family 35, member E2B	Slc35e2b	1309076	0.1	3.84	1.381	43.44	1.358	0.17	0.5
M_SED - F_SED	ENSRNOG00000017077	sorting nexin 7	Snx7	1305480	0.02	5.39	0.471	43.44	0.468	0.64	0.87
M_SED - F_SED	ENSRNOG00000017078	selenoprotein N	Selenon	1304574	0.09	7.2	2.547	43.44	2.445	0.014	0.12
M_SED - F_SED	ENSRNOG00000017079	phosphoglucomutase 2-like 1	Pgm2l1	1583226	0.12	6.15	1.489	39.9	1.459	0.14	0.45
M_SED - F_SED	ENSRNOG00000017084	hydroxysteroid 11-beta dehydrogenase 2	Hsd11b2	2835	-0.21	1.92	-1.366	43.44	-1.344	0.18	0.5
M_SED - F_SED	ENSRNOG00000017085	tubulin, gamma complex associated protein 3	Tubgcp3	1305726	-0.03	5.25	-0.693	43.44	-0.687	0.49	0.78
M_SED - F_SED	ENSRNOG00000017086	zinc finger protein 341	Zfp341	1564726	-0.03	4.43	-0.572	43.44	-0.567	0.57	0.83
M_SED - F_SED	ENSRNOG00000017087	mannosidase, alpha, class 1C, member 1	Man1c1	1309672	-0.04	5.82	-0.889	43.44	-0.88	0.38	0.7
M_SED - F_SED	ENSRNOG00000017090	similar to RIKEN cDNA 4921524J17	RGD1308706	1308706	0	3.76	-0.004	43.44	-0.004	1	1
M_SED - F_SED	ENSRNOG00000017091	solute carrier family 25, member 46	Slc25a46	1305072	-0.05	4.81	-0.871	43.44	-0.863	0.39	0.71
M_SED - F_SED	ENSRNOG00000017092	zinc finger protein 169	Zfp169	1304631	-0.07	4.3	-1.083	43.44	-1.069	0.28	0.62
M_SED - F_SED	ENSRNOG00000017093	PX domain containing 1	Pxdc1	1311307	0.19	7.3	3.568	42.44	3.317	0.00091	0.02
M_SED - F_SED	ENSRNOG00000017095	dihydrolipoamide S-acetyltransferase, pseudogene 1	Dlat-ps1	1583609	0.11	-0.82	0.403	43.44	0.4	0.69	0.89
M_SED - F_SED	ENSRNOG00000017097	phospholysine phosphohistidine inorganic pyrophosphate phosphatase	Lhpp	1359187	0.07	3.94	0.897	43.44	0.888	0.37	0.7
M_SED - F_SED	ENSRNOG00000017102	cap methyltransferase 2	Cmtr2	1309394	-0.12	3.23	-1.453	43.44	-1.428	0.15	0.47
M_SED - F_SED	ENSRNOG00000017105	dihydropyrimidine dehydrogenase	Dpyd	621218	0.12	4.42	1.974	43.44	1.921	0.055	0.27
M_SED - F_SED	ENSRNOG00000017108	synaptogyrin 1	Syngr1	3801	0.07	3.65	0.972	43.44	0.961	0.34	0.67
M_SED - F_SED	ENSRNOG00000017109	Ras association domain family member 7	Rassf7	1306244	0.09	5.26	1.611	43.44	1.579	0.11	0.4
M_SED - F_SED	ENSRNOG00000017113	cyclin T2	Ccnt2	1309205	-0.05	7.04	-1.435	43.44	-1.41	0.16	0.47
M_SED - F_SED	ENSRNOG00000017114	synaptojanin 2	Synj2	69436	0.01	5.31	0.107	43.44	0.106	0.92	0.98
M_SED - F_SED	ENSRNOG00000017116	zinc finger protein 532	Zfp532	1311719	0.1	5.69	2.175	43.44	2.107	0.035	0.21
M_SED - F_SED	ENSRNOG00000017117	Y box binding protein 2	Ybx2	1305068	-0.27	0.75	-1.281	43.44	-1.262	0.21	0.54
M_SED - F_SED	ENSRNOG00000017118	prolyl 4-hydroxylase subunit alpha 3	P4ha3	735150	-0.14	4.72	-2.121	43.44	-2.057	0.04	0.22
M_SED - F_SED	ENSRNOG00000017119	cytosolic iron-sulfur assembly component 2A	Ciao2a	1307481	-0.06	4.42	-0.982	43.44	-0.971	0.33	0.66
M_SED - F_SED	ENSRNOG00000017120	abhydrolase domain containing 2, acylglycerol lipase	Abhd2	1311389	0.01	6.41	0.133	43.44	0.132	0.89	0.97
M_SED - F_SED	ENSRNOG00000017123	beta-2 microglobulin	B2m	2189	-0.03	11.15	-0.791	43.44	-0.784	0.43	0.74
M_SED - F_SED	ENSRNOG00000017127	ribosomal protein L28	Rpl28	621193	-0.07	7.62	-1.967	43.44	-1.915	0.056	0.27
M_SED - F_SED	ENSRNOG00000017129	tubulin tyrosine ligase like 4	Ttll4	1594742	0	5.13	0.027	43.44	0.027	0.98	0.99
M_SED - F_SED	ENSRNOG00000017130	Rh blood group, D antigen	Rhd	620451	-0.26	0.63	-1.01	43.44	-0.998	0.32	0.65
M_SED - F_SED	ENSRNOG00000017132	sorting nexin family member 30	Snx30	1311367	-0.01	4.19	-0.173	43.44	-0.172	0.86	0.96
M_SED - F_SED	ENSRNOG00000017133	hypothetical LOC306766	LOC306766	1359256	0.16	6.15	4.403	43.44	3.981	6.9e-05	0.0036
M_SED - F_SED	ENSRNOG00000017136	synaptotagmin 17	Syt17	708576	-0.07	1.94	-0.485	43.44	-0.481	0.63	0.86
M_SED - F_SED	ENSRNOG00000017137	EEF1A lysine methyltransferase 2	Eef1akmt2	1306300	-0.06	3.92	-0.323	37.35	-0.321	0.75	0.91
M_SED - F_SED	ENSRNOG00000017144	male-enhanced antigen 1	Mea1	1597751	-0.01	5.53	-0.204	43.44	-0.202	0.84	0.95
M_SED - F_SED	ENSRNOG00000017146	nuclear factor of activated T-cells 1	Nfatc1	2319357	-0.02	6.26	-0.268	41.6	-0.266	0.79	0.93
M_SED - F_SED	ENSRNOG00000017147	tripartite motif containing 6	Trim6	1310896	0.13	2.63	1.149	43.44	1.134	0.26	0.59
M_SED - F_SED	ENSRNOG00000017149	family with sequence similarity 131, member B	Fam131b	1560653	-1.05	-1.7	-2.083	43.44	-2.022	0.043	0.23
M_SED - F_SED	ENSRNOG00000017150	mediator complex subunit 10	Med10	1310128	-0.05	3.97	-0.787	43.44	-0.78	0.44	0.74
M_SED - F_SED	ENSRNOG00000017151	ring finger protein 214	Rnf214	1307500	-0.06	5.56	-1.796	43.44	-1.754	0.079	0.33
M_SED - F_SED	ENSRNOG00000017154	ATPase phospholipid transporting 11A	Atp11a	1308688	0.07	8.75	2.553	43.44	2.45	0.014	0.12
M_SED - F_SED	ENSRNOG00000017155	NCK adaptor protein 2	Nck2	1305965	0.1	5.71	1.948	43.44	1.897	0.058	0.28
M_SED - F_SED	ENSRNOG00000017156	ankyrin repeat and LEM domain containing 1	Ankle1	1308184	-0.59	-0.31	-1.96	43.44	-1.908	0.056	0.27
M_SED - F_SED	ENSRNOG00000017157	tripartite motif-containing 69	Trim69	1305074	0.09	0.31	0.413	43.44	0.411	0.68	0.89
M_SED - F_SED	ENSRNOG00000017158	eukaryotic translation initiation factor 4, gamma 2	Eif4g2	1305294	-0.02	9.78	-0.66	43.44	-0.655	0.51	0.8
M_SED - F_SED	ENSRNOG00000017163	phosphofructokinase, platelet	Pfkp	61893	-0.04	5.31	-0.682	43.44	-0.676	0.5	0.79
M_SED - F_SED	ENSRNOG00000017164	actin filament associated protein 1-like 2	Afap1l2	1310668	0.07	4.95	0.97	43.44	0.959	0.34	0.67
M_SED - F_SED	ENSRNOG00000017165	aldo-keto reductase family 1, member E2	Akr1e2	1309599	0.19	2.86	1.779	43.44	1.738	0.082	0.34
M_SED - F_SED	ENSRNOG00000017170	mediator complex subunit 4	Med4	1306671	0.1	3.87	1.499	43.44	1.471	0.14	0.45
M_SED - F_SED	ENSRNOG00000017172	multivesicular body subunit 12B	Mvb12b	1309709	0.11	6.26	2.971	43.44	2.818	0.0048	0.06
M_SED - F_SED	ENSRNOG00000017178	Hydin, axonemal central pair apparatus protein	Hydin	1562254	-0.11	7.03	-0.573	36.24	-0.568	0.57	0.83
M_SED - F_SED	ENSRNOG00000017181	MALT1 paracaspase	Malt1	1309195	-0.17	4.35	-3.242	43.44	-3.051	0.0023	0.037
M_SED - F_SED	ENSRNOG00000017187	protein arginine methyltransferase 6	Prmt6	1304701	-0.05	3.23	-0.69	43.44	-0.684	0.49	0.79
M_SED - F_SED	ENSRNOG00000017188	cytochrome P450, family 27, subfamily a, polypeptide 1	Cyp27a1	727915	0.15	5.14	2.421	43.44	2.332	0.02	0.15
M_SED - F_SED	ENSRNOG00000017191	tripartite motif-containing 5	Trim5	1304579	-0.14	6.61	-3.971	43.44	-3.647	0.00027	0.0087
M_SED - F_SED	ENSRNOG00000017193	leucine rich repeat and Ig domain containing 1	Lingo1	1308668	-0.19	0	-0.721	43.44	-0.714	0.48	0.77
M_SED - F_SED	ENSRNOG00000017194	peroxiredoxin 1	Prdx1	620039	0.06	6.46	1.553	43.44	1.523	0.13	0.43
M_SED - F_SED	ENSRNOG00000017195	CTR9 homolog, Paf1/RNA polymerase II complex component	Ctr9	1311097	-0.02	6.15	-0.658	43.44	-0.653	0.51	0.8
M_SED - F_SED	ENSRNOG00000017197	platelet derived growth factor subunit B	Pdgfb	3283	0.41	6.51	6.136	40.95	5.137	2.8e-07	9e-05
M_SED - F_SED	ENSRNOG00000017198	hypoxia inducible factor 3 subunit alpha	Hif3a	70332	0.02	3.25	0.049	36.77	0.049	0.96	0.99
M_SED - F_SED	ENSRNOG00000017201	Cd2 (cytoplasmic tail) binding protein 2	Cd2bp2	1311741	0	6.22	0.13	43.44	0.129	0.9	0.97
M_SED - F_SED	ENSRNOG00000017206	insulin-like growth factor binding protein 5	Igfbp5	2876	0.15	8.8	1.557	37.1	1.522	0.13	0.43
M_SED - F_SED	ENSRNOG00000017208	chondroitin sulfate proteoglycan 4	Cspg4	619942	0.04	6.69	0.504	40.3	0.5	0.62	0.86
M_SED - F_SED	ENSRNOG00000017209	tubulin, beta 3 class III	Tubb3	628595	0.28	-1.54	0.501	43.44	0.497	0.62	0.86
M_SED - F_SED	ENSRNOG00000017210	solute carrier family 22, member 23	Slc22a23	620302	0.03	7.67	0.514	43.09	0.51	0.61	0.85
M_SED - F_SED	ENSRNOG00000017212	splA/ryanodine receptor domain and SOCS box containing 1	Spsb1	1309319	-0.09	5.31	-0.685	37.49	-0.679	0.5	0.79
M_SED - F_SED	ENSRNOG00000017213	cyclin-dependent kinase 11B	Cdk11b	628604	0.03	6.6	0.905	43.44	0.895	0.37	0.7
M_SED - F_SED	ENSRNOG00000017215	RIKEN cDNA 8030462N17 gene	RGD1308601		0.01	4.71	0.234	43.44	0.233	0.82	0.94
M_SED - F_SED	ENSRNOG00000017219	VAC14 component of PIKFYVE complex	Vac14	631410	-0.01	5.52	-0.186	43.44	-0.185	0.85	0.95
M_SED - F_SED	ENSRNOG00000017220	T-cell immune regulator 1, ATPase H+ transporting V0 subunit A3	Tcirg1	735136	0	6.16	-0.077	43.44	-0.076	0.94	0.98
M_SED - F_SED	ENSRNOG00000017222	abraxas 2, BRISC complex subunit	Abraxas2	1308918	-0.1	5.07	-2.385	43.44	-2.299	0.022	0.15
M_SED - F_SED	ENSRNOG00000017225	FHF complex subunit HOOK interacting protein 2A	Fhip2a	1306116	0	4.88	-0.074	43.44	-0.073	0.94	0.98
M_SED - F_SED	ENSRNOG00000017226	solute carrier family 2 member 4	Slc2a4	2711	0.3	2.15	1.125	39.04	1.109	0.27	0.6
M_SED - F_SED	ENSRNOG00000017227	protein phosphatase methylesterase 1	Ppme1	1309683	0.06	5.35	1.123	43.44	1.109	0.27	0.61
M_SED - F_SED	ENSRNOG00000017230	cytochrome c oxidase assembly homolog COX15	Cox15	1312043	0.09	5.26	2.157	43.44	2.09	0.037	0.21
M_SED - F_SED	ENSRNOG00000017231	ADAM metallopeptidase domain 9	Adam9	621473	0.09	7.03	2.905	43.44	2.762	0.0058	0.067
M_SED - F_SED	ENSRNOG00000017233	metabolism of cobalamin associated C	Mmachc	1310806	0.1	2.43	0.924	43.44	0.914	0.36	0.69
M_SED - F_SED	ENSRNOG00000017235	ATPase H+ transporting V0 subunit D1	Atp6v0d1	1306159	0.07	6.97	2.328	43.44	2.248	0.025	0.17
M_SED - F_SED	ENSRNOG00000017241	deleted in primary ciliary dyskinesia	Dpcd	1307648	-0.01	3.93	-0.142	43.44	-0.141	0.89	0.97
M_SED - F_SED	ENSRNOG00000017243	BCL2 interacting protein 3	Bnip3	620800	0.13	4.76	1.828	43.44	1.784	0.074	0.32
M_SED - F_SED	ENSRNOG00000017249	zinc finger protein 366	Zfp366	2322904	0.03	5.9	0.358	38.86	0.355	0.72	0.9
M_SED - F_SED	ENSRNOG00000017250	guanosine monophosphate reductase	Gmpr	70980	0.14	4.79	2.37	43.44	2.285	0.022	0.16
M_SED - F_SED	ENSRNOG00000017251	WD repeat domain 55	Wdr55	1305640	0.03	6.94	0.813	43.44	0.805	0.42	0.74
M_SED - F_SED	ENSRNOG00000017253	coiled-coil domain containing 107	Ccdc107	1560252	0.05	4.55	0.926	43.44	0.916	0.36	0.69
M_SED - F_SED	ENSRNOG00000017254	NOP2/Sun RNA methyltransferase 2	Nsun2	1311954	-0.04	5.85	-1.185	43.44	-1.169	0.24	0.58
M_SED - F_SED	ENSRNOG00000017256	component of Sp100-rs	Csprs	1310830	-0.07	0.65	-0.339	43.44	-0.337	0.74	0.91
M_SED - F_SED	ENSRNOG00000017258	islet cell autoantigen 1-like	Ica1l	735110	-0.08	1.19	-0.48	43.44	-0.477	0.63	0.86
M_SED - F_SED	ENSRNOG00000017259	transforming, acidic coiled-coil containing protein 3	Tacc3	1302948	-0.34	3.09	-2.522	42.53	-2.421	0.015	0.13
M_SED - F_SED	ENSRNOG00000017260	cerebellar degeneration-related protein 2	Cdr2	1310578	0.22	6.54	3.558	41.88	3.306	0.00095	0.02
M_SED - F_SED	ENSRNOG00000017265	transmembrane protein 131	Tmem131	1309266	-0.07	7.4	-2.674	43.44	-2.558	0.011	0.098
M_SED - F_SED	ENSRNOG00000017272	mitochondrial ribosomal protein S27	Mrps27	1311829	-0.11	3.73	-1.465	43.44	-1.439	0.15	0.46
M_SED - F_SED	ENSRNOG00000017273	similar to Nuclear autoantigen Sp-100 (Speckled 100 kDa)	RGD1563917	1563917	-0.67	-0.47	-2.04	43.44	-1.982	0.047	0.25
M_SED - F_SED	ENSRNOG00000017277	immunoglobulin superfamily, member 6	Igsf6	620663	-0.01	5.2	-0.198	42.65	-0.197	0.84	0.95
M_SED - F_SED	ENSRNOG00000017279	transmembrane protein 50A	Tmem50a	1305638	0.07	6.12	1.813	43.44	1.77	0.077	0.32
M_SED - F_SED	ENSRNOG00000017282	testis associated actin remodelling kinase 2	Tesk2	619984	-0.15	3.03	-1.766	43.44	-1.725	0.084	0.34
M_SED - F_SED	ENSRNOG00000017283	potassium sodium-activated channel subfamily T member 1	Kcnt1	621106	-0.15	1.26	-0.826	43.44	-0.818	0.41	0.73
M_SED - F_SED	ENSRNOG00000017284	NOP16 nucleolar protein	Nop16	1305727	0	4.28	0.063	43.44	0.063	0.95	0.99
M_SED - F_SED	ENSRNOG00000017285	TGF-beta activated kinase 1/MAP3K7 binding protein 1	Tab1	1306216	-0.07	4.89	-1.347	43.44	-1.326	0.18	0.51
M_SED - F_SED	ENSRNOG00000017286	epoxide hydrolase 2	Ephx2	620732	0.18	3.82	2.178	43.44	2.11	0.035	0.21
M_SED - F_SED	ENSRNOG00000017290	zinc finger protein 335	Zfp335	628751	0.04	5.88	1.11	43.44	1.096	0.27	0.61
M_SED - F_SED	ENSRNOG00000017291	sorbitol dehydrogenase	Sord	3734	0	5.23	0.055	43.44	0.055	0.96	0.99
M_SED - F_SED	ENSRNOG00000017294	zinc finger RANBP2-type containing 1	Zranb1	2321751	-0.03	4.99	-0.66	43.44	-0.654	0.51	0.8
M_SED - F_SED	ENSRNOG00000017295	SH3 domain-containing GRB2-like endophilin B2	Sh3glb2	1305886	-0.02	3.64	-0.234	43.44	-0.233	0.82	0.94
M_SED - F_SED	ENSRNOG00000017297	calcium binding protein 39	Cab39	1306390	0.02	7.61	0.934	43.44	0.924	0.36	0.69
M_SED - F_SED	ENSRNOG00000017298	cutC copper transporter	Cutc	1304966	0.06	3.56	0.8	43.44	0.792	0.43	0.74
M_SED - F_SED	ENSRNOG00000017299	PHD and ring finger domains 1	Phrf1	708360	0.07	6.93	2.012	43.44	1.956	0.05	0.26
M_SED - F_SED	ENSRNOG00000017307	serine protease 23	Prss23	1359545	0.21	7.59	4.969	43.44	4.397	1.1e-05	0.001
M_SED - F_SED	ENSRNOG00000017309	arginine and serine rich protein 1	Rsrp1	1359529	-0.04	8.79	-1.17	43.44	-1.155	0.25	0.58
M_SED - F_SED	ENSRNOG00000017310	RNA-binding region (RNP1, RRM) containing 3	Rnpc3	1582776	-0.06	4.65	-0.846	43.44	-0.838	0.4	0.72
M_SED - F_SED	ENSRNOG00000017311	malic enzyme 3	Me3	1311070	0.28	2.71	2.654	43.44	2.541	0.011	0.1
M_SED - F_SED	ENSRNOG00000017318	zinc finger protein 322a	Zfp322a	1594230	0.07	3.68	0.891	43.44	0.881	0.38	0.7
M_SED - F_SED	ENSRNOG00000017319	MER proto-oncogene, tyrosine kinase	Mertk	69283	0.07	6	1.311	43.44	1.291	0.2	0.53
M_SED - F_SED	ENSRNOG00000017321	TruB pseudouridine synthase family member 1	Trub1	1308502	0.02	2.23	0.175	43.44	0.174	0.86	0.96
M_SED - F_SED	ENSRNOG00000017325	claudin 7	Cldn7	68432	-0.03	4.84	-0.502	43.44	-0.498	0.62	0.86
M_SED - F_SED	ENSRNOG00000017326	C-terminal binding protein 2	Ctbp2	68372	0.06	6.4	1.862	43.44	1.816	0.069	0.31
M_SED - F_SED	ENSRNOG00000017328	phosphotriesterase related	Pter	61313	0.05	3.08	0.542	43.44	0.538	0.59	0.84
M_SED - F_SED	ENSRNOG00000017329	transmembrane protein 129, E3 ubiquitin ligase	Tmem129	1310828	0.02	4.86	0.297	43.44	0.295	0.77	0.92
M_SED - F_SED	ENSRNOG00000017330		AC103221.1		0	1.26	-0.031	43.44	-0.03	0.98	0.99
M_SED - F_SED	ENSRNOG00000017332	death-associated protein kinase 2	Dapk2	1304708	0.11	5.1	2.271	43.44	2.195	0.028	0.18
M_SED - F_SED	ENSRNOG00000017340	WD repeat domain 12	Wdr12	735072	0.02	3.6	0.33	43.44	0.328	0.74	0.91
M_SED - F_SED	ENSRNOG00000017342	zinc finger DHHC-type palmitoyltransferase 7	Zdhhc7	620205	0.03	5.48	0.826	43.44	0.818	0.41	0.73
M_SED - F_SED	ENSRNOG00000017349	TBC1 domain family, member 10b	Tbc1d10b	1309191	0.01	6.1	0.187	43.44	0.186	0.85	0.95
M_SED - F_SED	ENSRNOG00000017352	CTD nuclear envelope phosphatase 1	Ctdnep1	1310172	0.02	6.41	0.718	43.44	0.712	0.48	0.77
M_SED - F_SED	ENSRNOG00000017354	zyxin	Zyx	620698	0.01	8	0.212	43.44	0.21	0.83	0.95
M_SED - F_SED	ENSRNOG00000017359	integral membrane protein 2C	Itm2c	1309503	-0.02	7.74	-0.735	43.44	-0.728	0.47	0.77
M_SED - F_SED	ENSRNOG00000017365	kelch-like family member 35	Klhl35	1565895	0.09	-0.17	0.399	43.44	0.397	0.69	0.89
M_SED - F_SED	ENSRNOG00000017369	musculoskeletal, embryonic nuclear protein 1	Mustn1	727804	0.13	3.51	1.341	43.44	1.32	0.19	0.51
M_SED - F_SED	ENSRNOG00000017372	HIG1 hypoxia inducible domain family, member 2A	Higd2a	1309691	0.01	4.39	0.229	43.44	0.228	0.82	0.94
M_SED - F_SED	ENSRNOG00000017373	Rho-related BTB domain containing 2	Rhobtb2	1309924	-0.03	4.5	-0.549	43.44	-0.545	0.59	0.84
M_SED - F_SED	ENSRNOG00000017380	similar to Hypothetical protein MGC25529	RGD1306746	1306746	0.03	4.35	0.521	43.44	0.517	0.61	0.85
M_SED - F_SED	ENSRNOG00000017381	inter-alpha-trypsin inhibitor heavy chain 4	Itih4	70881	-0.64	0.48	-2.073	43.44	-2.013	0.044	0.24
M_SED - F_SED	ENSRNOG00000017382	sorting nexin 33	Snx33	1307898	0.06	6.74	1.722	43.44	1.684	0.092	0.36
M_SED - F_SED	ENSRNOG00000017383	heat shock protein nuclear import factor hikeshi	Hikeshi	1359455	0.1	3.62	1.247	43.44	1.229	0.22	0.55
M_SED - F_SED	ENSRNOG00000017392	fibroblast growth factor 2	Fgf2	2609	-0.05	-0.2	-0.188	43.44	-0.186	0.85	0.95
M_SED - F_SED	ENSRNOG00000017395	dual oxidase 2	Duox2	628761	-0.06	0.46	-0.246	43.44	-0.244	0.81	0.94
M_SED - F_SED	ENSRNOG00000017396	membrane associated ring-CH-type finger 5	Marchf5	1305617	0.05	5.04	1.079	43.44	1.066	0.29	0.62
M_SED - F_SED	ENSRNOG00000017397	UPF3A, regulator of nonsense mediated mRNA decay	Upf3a	1308778	0.08	5.28	1.671	43.44	1.636	0.1	0.38
M_SED - F_SED	ENSRNOG00000017399	acrosin binding protein	Acrbp	1564880	0.01	4.88	0.3	43.44	0.299	0.77	0.92
M_SED - F_SED	ENSRNOG00000017401	transmembrane and coiled-coil domains 4	Tmco4	1566357	0.14	3.55	1.515	43.44	1.487	0.14	0.44
M_SED - F_SED	ENSRNOG00000017403	apolipoprotein B receptor	Apobr	1565169	-0.13	5.43	-2.492	43.44	-2.395	0.017	0.13
M_SED - F_SED	ENSRNOG00000017404	protein-L-isoaspartate (D-aspartate) O-methyltransferase domain containing 2	Pcmtd2	1305684	0.03	5.66	0.446	43.44	0.443	0.66	0.88
M_SED - F_SED	ENSRNOG00000017405	RALY heterogeneous nuclear ribonucleoprotein	Raly	1307228	-0.01	7.15	-0.227	43.44	-0.226	0.82	0.94
M_SED - F_SED	ENSRNOG00000017406	attractin like 1	Atrnl1	1563485	0.14	7.8	3.737	43.44	3.46	0.00054	0.014
M_SED - F_SED	ENSRNOG00000017408	FHF complex subunit HOOK interacting protein 1B	Fhip1b	1359585	0	5.41	0.075	43.44	0.075	0.94	0.98
M_SED - F_SED	ENSRNOG00000017409	Wnt family member 6	Wnt6	1304559	-0.14	-1.43	-0.356	43.44	-0.354	0.72	0.9
M_SED - F_SED	ENSRNOG00000017412		AABR07001512.1		-0.03	1.88	-0.25	43.44	-0.248	0.8	0.94
M_SED - F_SED	ENSRNOG00000017414	interferon regulatory factor 7	Irf7	1307828	0.15	5.88	1.102	36.8	1.085	0.28	0.61
M_SED - F_SED	ENSRNOG00000017416	peptidylprolyl isomerase C	Ppic	1303221	0.09	4.62	1.764	43.44	1.724	0.085	0.34
M_SED - F_SED	ENSRNOG00000017417	GABA type A receptor-associated protein	Gabarap	61911	0.06	7.4	1.816	43.44	1.773	0.076	0.32
M_SED - F_SED	ENSRNOG00000017418	ribosomal protein S3	Rps3	619888	-0.06	7.98	-1.578	43.44	-1.547	0.12	0.42
M_SED - F_SED	ENSRNOG00000017419	mitogen activated protein kinase kinase kinase 4	Map3k4	1311192	-0.01	5.65	-0.297	43.44	-0.295	0.77	0.92
M_SED - F_SED	ENSRNOG00000017420	nudix hydrolase 6	Nudt6	621356	0.11	1.7	0.67	43.44	0.664	0.51	0.79
M_SED - F_SED	ENSRNOG00000017421	alpha-kinase 2	Alpk2	1564431	0.25	1.46	0.739	39.01	0.731	0.46	0.76
M_SED - F_SED	ENSRNOG00000017422	autophagy and beclin 1 regulator 1	Ambra1	621330	-0.01	6.16	-0.367	43.44	-0.365	0.72	0.9
M_SED - F_SED	ENSRNOG00000017424	cholinergic receptor nicotinic alpha 2 subunit	Chrna2	621533	-0.39	-1.72	-0.767	43.44	-0.76	0.45	0.75
M_SED - F_SED	ENSRNOG00000017426	Ras-related GTP binding C	Rragc	1311760	0.02	6.12	0.587	43.44	0.582	0.56	0.83
M_SED - F_SED	ENSRNOG00000017427	profilin 2	Pfn2	621826	0.06	3.06	0.539	43.44	0.535	0.59	0.84
M_SED - F_SED	ENSRNOG00000017428	microtubule-associated protein 1B	Map1b	3043	0.06	7.1	0.485	36.69	0.481	0.63	0.86
M_SED - F_SED	ENSRNOG00000017429	linker for activation of T cells	Lat	620802	-0.95	3.27	-6.022	40.27	-5.055	4.3e-07	0.00012
M_SED - F_SED	ENSRNOG00000017431	similar to RIKEN cDNA 6430548M08	RGD1304884	1304884	0.11	8.3	2.583	43.44	2.477	0.013	0.11
M_SED - F_SED	ENSRNOG00000017434	beta-1,4-mannosyl-glycoprotein 4-beta-N-acetylglucosaminyltransferase	Mgat3	3084	0.13	4.76	0.725	36.83	0.718	0.47	0.77
M_SED - F_SED	ENSRNOG00000017438	GDNF family receptor alpha 1	Gfra1	2681	-0.04	0.49	-0.133	43.44	-0.132	0.89	0.97
M_SED - F_SED	ENSRNOG00000017441	tropomyosin 3	Tpm3	621546	0	8.36	0.024	43.44	0.024	0.98	0.99
M_SED - F_SED	ENSRNOG00000017443	transmembrane protein 87B	Tmem87b	1307907	0.03	5.89	0.768	43.44	0.761	0.45	0.75
M_SED - F_SED	ENSRNOG00000017445	tubulin, beta 2B class IIb	Tubb2b	1309427	-0.73	1.68	-3.49	42.62	-3.254	0.0011	0.023
M_SED - F_SED	ENSRNOG00000017446	NADH:ubiquinone oxidoreductase core subunit S8	Ndufs8	1309436	0.03	4.39	0.398	43.44	0.395	0.69	0.89
M_SED - F_SED	ENSRNOG00000017447	eukaryotic translation initiation factor 2 subunit beta	Eif2s2	735192	-0.01	6.06	-0.256	43.44	-0.254	0.8	0.94
M_SED - F_SED	ENSRNOG00000017448	exocyst complex component 3-like 2	Exoc3l2	1592539	0.22	2.18	1.696	43.44	1.659	0.097	0.37
M_SED - F_SED	ENSRNOG00000017453	protein tyrosine phosphatase, non-receptor type 2	Ptpn2	620710	-0.12	4.24	-2.117	43.44	-2.054	0.04	0.22
M_SED - F_SED	ENSRNOG00000017459	complement C1q like 3	C1ql3	1591795	0.19	3.82	2.053	43.44	1.994	0.046	0.24
M_SED - F_SED	ENSRNOG00000017460	IMP U3 small nucleolar ribonucleoprotein 3	Imp3	1306825	0.05	4.06	0.764	43.44	0.757	0.45	0.75
M_SED - F_SED	ENSRNOG00000017462	spermatogenesis associated 5	Spata5	1310478	-0.02	3.02	-0.196	43.44	-0.195	0.85	0.95
M_SED - F_SED	ENSRNOG00000017463	biogenesis of lysosomal organelles complex-1, subunit 3	Bloc1s3	1591724	0.03	3.6	0.401	43.44	0.399	0.69	0.89
M_SED - F_SED	ENSRNOG00000017466	kinesin family member 5B	Kif5b	621559	-0.03	7.31	-1.003	43.44	-0.992	0.32	0.66
M_SED - F_SED	ENSRNOG00000017467	RAB4A, member RAS oncogene family	Rab4a	3529	0.02	4.55	0.423	43.44	0.42	0.67	0.88
M_SED - F_SED	ENSRNOG00000017468	trafficking protein particle complex subunit 6A	Trappc6a	1591735	0.05	4.1	0.938	43.44	0.928	0.35	0.68
M_SED - F_SED	ENSRNOG00000017469	annexin A1	Anxa1	2118	-0.1	8.11	-2.646	43.44	-2.533	0.011	0.1
M_SED - F_SED	ENSRNOG00000017473	outer dynein arm docking complex subunit 4	Odad4	1311859	0	3.93	-0.007	37.27	-0.007	0.99	1
M_SED - F_SED	ENSRNOG00000017477	matrix metallopeptidase 23	Mmp23	620201	0.31	2.09	2.177	43.44	2.109	0.035	0.21
M_SED - F_SED	ENSRNOG00000017478	proprotein convertase subtilisin/kexin type 7	Pcsk7	3275	-0.01	5.72	-0.202	43.44	-0.201	0.84	0.95
M_SED - F_SED	ENSRNOG00000017481	succinate-CoA ligase ADP-forming subunit beta	Sucla2	1309397	0.04	5.2	0.937	43.44	0.927	0.35	0.68
M_SED - F_SED	ENSRNOG00000017484	gap junction protein, alpha 5	Gja5	2692	0.04	6.22	0.522	41.26	0.518	0.6	0.85
M_SED - F_SED	ENSRNOG00000017485	Cd72 molecule	Cd72	1309757	-0.75	0.33	-2.576	43.44	-2.471	0.013	0.11
M_SED - F_SED	ENSRNOG00000017488	sorting nexin 24	Snx24	1306864	0.05	4.71	0.841	43.44	0.833	0.41	0.72
M_SED - F_SED	ENSRNOG00000017489	Gse1 coiled-coil protein	Gse1	1562686	0.04	7.81	0.771	42.11	0.764	0.45	0.75
M_SED - F_SED	ENSRNOG00000017491	calcium responsive transcription factor	Carf	1306822	-0.2	3.15	-2.529	43.44	-2.428	0.015	0.12
M_SED - F_SED	ENSRNOG00000017493	protein inhibitor of activated STAT, 2	Pias2	71056	0.02	6.13	0.647	43.44	0.642	0.52	0.8
M_SED - F_SED	ENSRNOG00000017494	acid phosphatase 6, lysophosphatidic	Acp6	1306336	0.22	3.85	3.082	43.44	2.914	0.0036	0.049
M_SED - F_SED	ENSRNOG00000017495	kelch domain containing 3	Klhdc3	1307105	0.06	5.74	1.722	43.44	1.684	0.092	0.36
M_SED - F_SED	ENSRNOG00000017496	2',3'-cyclic nucleotide 3' phosphodiesterase	Cnp	2368	-0.23	5.06	-4.099	43.44	-3.748	0.00018	0.0069
M_SED - F_SED	ENSRNOG00000017500	MTSS I-BAR domain containing 2	Mtss2	1309731	0.1	8.3	1.638	40.25	1.602	0.11	0.39
M_SED - F_SED	ENSRNOG00000017502	suppressor of IKBKE 1	Sike1	1311316	0.01	5	0.227	43.44	0.225	0.82	0.94
M_SED - F_SED	ENSRNOG00000017503	PPARG coactivator 1 beta	Ppargc1b	727948	0.01	2.64	0.098	43.44	0.098	0.92	0.98
M_SED - F_SED	ENSRNOG00000017505	aminopeptidase O	Aopep	1309592	0.12	3.99	1.725	43.44	1.687	0.092	0.36
M_SED - F_SED	ENSRNOG00000017506	clathrin, light chain B	Cltb	621353	0.12	6.46	2.81	43.44	2.679	0.0074	0.078
M_SED - F_SED	ENSRNOG00000017508	lysine methyltransferase 5C	Kmt5c	1305226	-0.02	5.55	-0.502	43.44	-0.498	0.62	0.86
M_SED - F_SED	ENSRNOG00000017509	embryonic ectoderm development	Eed	1309782	-0.15	4.42	-2.612	43.44	-2.503	0.012	0.11
M_SED - F_SED	ENSRNOG00000017510	milk fat globule EGF and factor V/VIII domain containing	Mfge8	3083	0.36	8.88	8.326	43.44	6.403	1.5e-10	2.2e-07
M_SED - F_SED	ENSRNOG00000017511	doublecortin domain containing 2	Dcdc2	1310227	-0.66	-0.08	-2.333	43.44	-2.251	0.024	0.17
M_SED - F_SED	ENSRNOG00000017512	aldehyde dehydrogenase 3 family, member B1	Aldh3b1	1359546	-0.13	3.98	-1.673	43.44	-1.637	0.1	0.38
M_SED - F_SED	ENSRNOG00000017513	mitoguardin 2	Miga2	1310887	0.09	5.07	1.638	43.44	1.604	0.11	0.39
M_SED - F_SED	ENSRNOG00000017514	butyrophilin, subfamily 1, member A1	Btn1a1	1306984	0.57	-1.79	1.363	43.44	1.341	0.18	0.5
M_SED - F_SED	ENSRNOG00000017516	BCL9, transcription coactivator	Bcl9	1306934	0.01	6.84	0.357	43.44	0.355	0.72	0.9
M_SED - F_SED	ENSRNOG00000017521	G protein-coupled receptor 55	Gpr55	1559828	-0.51	-1.16	-1.425	43.44	-1.401	0.16	0.48
M_SED - F_SED	ENSRNOG00000017523	hexose-6-phosphate dehydrogenase (glucose 1-dehydrogenase)	H6pd	1306562	0.03	6.79	0.65	43.36	0.645	0.52	0.8
M_SED - F_SED	ENSRNOG00000017525	Eph receptor A1	Epha1	1304680	0.04	4.48	0.642	43.44	0.637	0.52	0.8
M_SED - F_SED	ENSRNOG00000017528	G protein-coupled receptor 157	Gpr157	1311096	-0.18	3.67	-2.149	43.44	-2.083	0.037	0.22
M_SED - F_SED	ENSRNOG00000017536	cell division cycle 16	Cdc16	1305076	-0.04	4.65	-0.738	43.44	-0.732	0.46	0.76
M_SED - F_SED	ENSRNOG00000017538	leucine rich repeat containing 27	Lrrc27	1559981	0.25	-0.68	0.843	43.44	0.835	0.4	0.72
M_SED - F_SED	ENSRNOG00000017539	matrix metallopeptidase 9	Mmp9	621320	-0.09	2.4	-0.521	43.44	-0.517	0.61	0.85
M_SED - F_SED	ENSRNOG00000017545	magnesium transporter MRS2	Mrs2	708529	0.06	3.47	0.81	43.44	0.802	0.42	0.74
M_SED - F_SED	ENSRNOG00000017546	myosin light chain kinase 3	Mylk3	1305801	0.1	2.44	0.375	38.09	0.372	0.71	0.9
M_SED - F_SED	ENSRNOG00000017548	family with sequence similarity 53, member A	Fam53a	1563315	0.09	4.26	1.515	43.44	1.487	0.14	0.44
M_SED - F_SED	ENSRNOG00000017550	fibulin 7	Fbln7	1310131	-0.36	0.68	-1.721	43.44	-1.683	0.092	0.36
M_SED - F_SED	ENSRNOG00000017552	mitochondrial ribosomal protein L34	Mrpl34	1359397	0.15	3.12	1.743	43.44	1.704	0.088	0.35
M_SED - F_SED	ENSRNOG00000017553	mitochondrial elongation factor 1	Mief1	1359173	0.06	5.65	1.535	43.44	1.507	0.13	0.43
M_SED - F_SED	ENSRNOG00000017557	RIKEN cDNA 2810459M11 gene	LOC100362216		-0.05	0.78	-0.205	43.44	-0.204	0.84	0.95
M_SED - F_SED	ENSRNOG00000017558	tubulin, beta 2A class IIa	Tubb2a	1588452	-0.01	6	-0.143	43.44	-0.142	0.89	0.97
M_SED - F_SED	ENSRNOG00000017560	midkine	Mdk	69073	0.1	3.12	0.899	43.44	0.89	0.37	0.7
M_SED - F_SED	ENSRNOG00000017561	target of EGR1, exonuclease	Toe1	1309094	-0.08	3.91	-1.145	43.44	-1.13	0.26	0.6
M_SED - F_SED	ENSRNOG00000017564	MIB E3 ubiquitin protein ligase 2	Mib2	1359469	0.03	5.47	0.783	43.44	0.775	0.44	0.75
M_SED - F_SED	ENSRNOG00000017571	NADH:ubiquinone oxidoreductase subunit A2	Ndufa2	1309997	-0.03	4.19	-0.359	43.44	-0.357	0.72	0.9
M_SED - F_SED	ENSRNOG00000017575	GINS complex subunit 2	Gins2	1311055	-0.49	1.57	-2.579	43.44	-2.473	0.013	0.11
M_SED - F_SED	ENSRNOG00000017577	biphenyl hydrolase like	Bphl	1307572	0.05	2.56	0.342	43.44	0.34	0.73	0.91
M_SED - F_SED	ENSRNOG00000017579	myosin regulatory light chain interacting protein	Mylip	1305761	-0.22	6.33	-3.103	40.49	-2.921	0.0035	0.048
M_SED - F_SED	ENSRNOG00000017581	similar to human chromosome 5 open reading frame 34	C2h5orf34	1306227	-0.5	1.27	-3.333	43.44	-3.128	0.0018	0.031
M_SED - F_SED	ENSRNOG00000017583	MAPK associated protein 1	Mapkap1	1305363	0.17	5.81	4.788	43.44	4.267	2e-05	0.0015
M_SED - F_SED	ENSRNOG00000017585	activator of basal transcription 1	Abt1	1310785	-0.15	3.66	-1.962	43.44	-1.91	0.056	0.27
M_SED - F_SED	ENSRNOG00000017586	small nuclear ribonucleoprotein polypeptide C, pseudogene 3	Snrpc-ps3	1596424	0.06	1.16	0.365	43.44	0.363	0.72	0.9
M_SED - F_SED	ENSRNOG00000017589	G protein subunit alpha transducin 1	Gnat1	1304683	-0.14	0.93	-0.643	43.44	-0.637	0.52	0.8
M_SED - F_SED	ENSRNOG00000017593	5-methyltetrahydrofolate-homocysteine methyltransferase	Mtr	621283	-0.04	4.86	-0.873	43.44	-0.865	0.39	0.71
M_SED - F_SED	ENSRNOG00000017595	Ras suppressor protein 1	Rsu1	1591781	0.03	6.41	0.915	43.44	0.905	0.37	0.69
M_SED - F_SED	ENSRNOG00000017597	fructose-bisphosphatase 1	Fbp1	2595	0.68	1.46	4.129	43.44	3.771	0.00016	0.0064
M_SED - F_SED	ENSRNOG00000017600	protein tyrosine phosphatase, non-receptor type 9	Ptpn9	628726	0.05	5.42	1.047	43.44	1.034	0.3	0.64
M_SED - F_SED	ENSRNOG00000017601	steroid 5 alpha-reductase 1	Srd5a1	3757	0.12	3.82	1.494	43.44	1.467	0.14	0.45
M_SED - F_SED	ENSRNOG00000017602	interleukin 34	Il34	1586038	0.16	4.99	2.751	43.44	2.626	0.0086	0.086
M_SED - F_SED	ENSRNOG00000017604	RHO family interacting cell polarization regulator 1	Ripor1	1307772	0.17	7.98	4.514	43.44	4.065	4.8e-05	0.0028
M_SED - F_SED	ENSRNOG00000017605	GDP-mannose 4, 6-dehydratase	Gmds	1311008	0	3.14	0.021	43.44	0.021	0.98	0.99
M_SED - F_SED	ENSRNOG00000017606	purinergic receptor P2X 1	P2rx1	3240	0.28	3.58	2.527	43.07	2.426	0.015	0.12
M_SED - F_SED	ENSRNOG00000017607	Fas associated factor family member 2	Faf2	1306577	0	5.79	-0.081	43.44	-0.08	0.94	0.98
M_SED - F_SED	ENSRNOG00000017608	C2 domain containing 3 centriole elongation regulator	C2cd3	1307366	-0.07	5.87	-1.581	43.44	-1.55	0.12	0.42
M_SED - F_SED	ENSRNOG00000017609	cyclic nucleotide gated channel subunit alpha 4	Cnga4	619844	-0.92	-1.77	-1.875	43.44	-1.828	0.067	0.3
M_SED - F_SED	ENSRNOG00000017610	NEDD4 like E3 ubiquitin protein ligase	Nedd4l	735047	0.13	7.03	1.479	38.21	1.449	0.15	0.46
M_SED - F_SED	ENSRNOG00000017612	VPS35 retromer complex component	Vps35	1589784	-0.07	6.41	-1.476	43.44	-1.45	0.15	0.46
M_SED - F_SED	ENSRNOG00000017613	terminal nucleotidyltransferase 4A	Tent4a	1307356	0.09	5.86	2.209	43.44	2.138	0.033	0.2
M_SED - F_SED	ENSRNOG00000017619	aldehyde dehydrogenase 1 family, member A1	Aldh1a1	2087	0.03	8.45	0.404	37.69	0.401	0.69	0.89
M_SED - F_SED	ENSRNOG00000017621	sphingolipid transporter 1	Spns1	1305613	-0.1	6.06	-2.133	43.44	-2.068	0.039	0.22
M_SED - F_SED	ENSRNOG00000017622	nucleophosmin/nucleoplasmin, 3	Npm3	1565542	0.12	1.94	1.063	43.44	1.05	0.29	0.63
M_SED - F_SED	ENSRNOG00000017625	5-hydroxytryptamine receptor 2B	Htr2b	61801	0.1	1.23	0.59	43.44	0.585	0.56	0.83
M_SED - F_SED	ENSRNOG00000017628	transgelin	Tagln	3723	0.43	7.34	2.51	36.27	2.394	0.017	0.13
M_SED - F_SED	ENSRNOG00000017631	cytochrome P450, family 20, subfamily a, polypeptide 1	Cyp20a1	735221	0.06	4.72	1.218	43.44	1.201	0.23	0.56
M_SED - F_SED	ENSRNOG00000017635	inositol polyphosphate-5-phosphatase A	Inpp5a	1306168	0.15	6.76	4.168	43.44	3.801	0.00014	0.0059
M_SED - F_SED	ENSRNOG00000017637	fructose-bisphosphatase 2	Fbp2	620930	0.14	1.7	0.959	43.44	0.949	0.34	0.67
M_SED - F_SED	ENSRNOG00000017640	similar to calcium binding protein P22	RGD1564956	1564956	1.26	-2.08	2.042	43.05	1.984	0.047	0.25
M_SED - F_SED	ENSRNOG00000017641	ring finger protein 44	Rnf44	1307212	-0.01	6.68	-0.251	43.44	-0.249	0.8	0.94
M_SED - F_SED	ENSRNOG00000017642	acyl-CoA binding domain containing 5	Acbd5	1309411	0.05	5.91	1.168	43.44	1.152	0.25	0.58
M_SED - F_SED	ENSRNOG00000017644	USP6 N-terminal like	Usp6nl	1311786	0.1	6.47	2.498	43.44	2.401	0.016	0.13
M_SED - F_SED	ENSRNOG00000017645	myosin light chain 11	Myl11	3141	-0.23	0.02	-0.937	43.44	-0.927	0.35	0.68
M_SED - F_SED	ENSRNOG00000017646	similar to 1190005I06Rik protein	RGD1309651	1309651	0.28	-0.16	0.947	43.44	0.937	0.35	0.68
M_SED - F_SED	ENSRNOG00000017647	zinc finger CCCH type containing 8	Zc3h8	1310458	0.13	3.44	1.623	43.44	1.59	0.11	0.4
M_SED - F_SED	ENSRNOG00000017654	ER membrane protein complex subunit 8	Emc8	1311219	-0.18	3.1	-1.783	43.44	-1.742	0.082	0.34
M_SED - F_SED	ENSRNOG00000017657	PHD finger protein 23	Phf23	1302969	-0.06	5.52	-1.489	43.44	-1.462	0.14	0.45
M_SED - F_SED	ENSRNOG00000017660	inositol polyphosphate-4-phosphatase type I A	Inpp4a	68386	0.04	6.47	1.365	43.44	1.343	0.18	0.5
M_SED - F_SED	ENSRNOG00000017663	dolichyldiphosphatase 1	Dolpp1	1307447	-0.04	3.3	-0.427	43.44	-0.424	0.67	0.88
M_SED - F_SED	ENSRNOG00000017669	chromodomain helicase DNA binding protein 1-like	Chd1l	1311935	-0.05	4.55	-0.858	43.44	-0.849	0.4	0.72
M_SED - F_SED	ENSRNOG00000017671	RAS p21 protein activator 3	Rasa3	69365	-0.04	6.3	-0.945	43.44	-0.935	0.35	0.68
M_SED - F_SED	ENSRNOG00000017672	aldo-keto reductase family 1, member C14	Akr1c14	708361	0	5.96	-0.063	42.14	-0.062	0.95	0.99
M_SED - F_SED	ENSRNOG00000017673	BR serine/threonine kinase 1	Brsk1	1563268	0.16	2.21	1.583	43.44	1.552	0.12	0.41
M_SED - F_SED	ENSRNOG00000017674	CCCTC-binding factor	Ctcf	621344	-0.01	6.67	-0.385	43.44	-0.383	0.7	0.89
M_SED - F_SED	ENSRNOG00000017676	plasmalemma vesicle associated protein	Plvap	619971	0.27	10.9	4.724	39.8	4.184	2.9e-05	0.002
M_SED - F_SED	ENSRNOG00000017678	adaptor related protein complex 2 subunit beta 1, pseudogene 1	Ap2b1-ps1	1595515	-0.04	2.71	-0.352	43.44	-0.35	0.73	0.9
M_SED - F_SED	ENSRNOG00000017680	DENN domain containing 2D	Dennd2d	1305120	-0.39	4.57	-4.633	42.81	-4.148	3.4e-05	0.0022
M_SED - F_SED	ENSRNOG00000017684	F-box and leucine-rich repeat protein 22	Fbxl22	1311830	0.26	1.21	1.459	43.44	1.433	0.15	0.46
M_SED - F_SED	ENSRNOG00000017686	peptidase inhibitor 15	Pi15	1309577	-0.16	0.52	-0.658	43.44	-0.653	0.51	0.8
M_SED - F_SED	ENSRNOG00000017689	inter-alpha trypsin inhibitor, heavy chain 3	Itih3	620633	0.08	-0.36	0.177	42.34	0.176	0.86	0.96
M_SED - F_SED	ENSRNOG00000017690	centriole, cilia and spindle-associated protein	Ccsap	1563235	-0.98	0.22	-3.847	43.44	-3.549	0.00039	0.011
M_SED - F_SED	ENSRNOG00000017692	protein phosphatase 1, regulatory subunit 37	Ppp1r37	1595870	0.09	6.96	3.108	43.44	2.936	0.0033	0.047
M_SED - F_SED	ENSRNOG00000017693	solute carrier family 2 member 5	Slc2a5	68328	-0.26	-0.18	-0.843	43.44	-0.835	0.4	0.72
M_SED - F_SED	ENSRNOG00000017695	peroxiredoxin 1-like 1	Prdx1l1	2323165	-0.14	2.63	-1.469	43.44	-1.443	0.15	0.46
M_SED - F_SED	ENSRNOG00000017702	glycosylphosphatidylinositol specific phospholipase D1	Gpld1	631371	-0.01	2.62	-0.072	43.44	-0.072	0.94	0.98
M_SED - F_SED	ENSRNOG00000017703	unc-93 homolog B1, TLR signaling regulator	Unc93b1	1311984	-0.2	5.9	-3.705	43.44	-3.434	0.00059	0.015
M_SED - F_SED	ENSRNOG00000017704	semaphorin 3F	Sema3f	1308514	0.16	7.13	4.027	43.44	3.691	0.00022	0.0078
M_SED - F_SED	ENSRNOG00000017706	solute carrier family 66 member 1	Slc66a1	1311627	-0.05	1.73	-0.393	43.44	-0.39	0.7	0.89
M_SED - F_SED	ENSRNOG00000017707	abl-interactor 2	Abi2	628771	-0.01	5.8	-0.132	43.44	-0.131	0.9	0.97
M_SED - F_SED	ENSRNOG00000017708	poly(rC) binding protein 1	Pcbp1	1561319	-0.01	8.06	-0.271	43.44	-0.27	0.79	0.93
M_SED - F_SED	ENSRNOG00000017714	ubiquitin specific peptidase 3	Usp3	1308852	0.02	5	0.366	43.44	0.364	0.72	0.9
M_SED - F_SED	ENSRNOG00000017716	uncoupling protein 3	Ucp3	3933	0.34	1.9	2.375	43.44	2.29	0.022	0.16
M_SED - F_SED	ENSRNOG00000017718	transmembrane and coiled-coil domains 6	Tmco6	1309263	0.06	3.77	0.973	43.44	0.963	0.34	0.67
M_SED - F_SED	ENSRNOG00000017720	max dimerization protein 1	Mxd1	1564525	-0.13	5.3	-2.659	43.44	-2.544	0.011	0.1
M_SED - F_SED	ENSRNOG00000017723	choline/ethanolamine phosphotransferase 1	Cept1	1359727	-0.07	5.24	-1.245	43.44	-1.227	0.22	0.55
M_SED - F_SED	ENSRNOG00000017724	splicing factor 3b, subunit 3	Sf3b3	1311636	-0.06	6.5	-1.701	43.44	-1.664	0.096	0.37
M_SED - F_SED	ENSRNOG00000017728	erythroid differentiation regulatory factor 1	Edrf1	1306820	0.01	4.61	0.239	43.44	0.238	0.81	0.94
M_SED - F_SED	ENSRNOG00000017729	proteasome assembly chaperone 2	Psmg2	1304867	-0.04	3.57	-0.452	43.44	-0.449	0.65	0.87
M_SED - F_SED	ENSRNOG00000017730	proteasome 26S subunit, non-ATPase 1	Psmd1	621669	0.01	6.69	0.321	43.44	0.319	0.75	0.92
M_SED - F_SED	ENSRNOG00000017731	1-acylglycerol-3-phosphate O-acyltransferase 4	Agpat4	619916	0.01	4.84	0.112	43.44	0.111	0.91	0.97
M_SED - F_SED	ENSRNOG00000017737	diacylglycerol kinase zeta	Dgkz	70929	0	7.65	-0.087	43.44	-0.086	0.93	0.98
M_SED - F_SED	ENSRNOG00000017741	nudix hydrolase 5	Nudt5	1359284	0.01	3.9	0.157	43.44	0.156	0.88	0.96
M_SED - F_SED	ENSRNOG00000017744	DNA damage regulated autophagy modulator 2	Dram2	1564099	-0.02	4.26	-0.22	43.44	-0.218	0.83	0.95
M_SED - F_SED	ENSRNOG00000017745	component of oligomeric golgi complex 4	Cog4	1310549	0.06	6.03	1.465	43.44	1.439	0.15	0.46
M_SED - F_SED	ENSRNOG00000017746	par-6 family cell polarity regulator alpha	Pard6a	1303273	0.34	-0.3	1.238	43.44	1.221	0.22	0.56
M_SED - F_SED	ENSRNOG00000017749	natural killer cell granule protein 7	Nkg7	621523	0	3.59	-0.006	40.92	-0.006	1	1
M_SED - F_SED	ENSRNOG00000017751	ADP-ribosylation factor like GTPase 6 interacting protein 1	Arl6ip1	735205	-0.04	5.49	-0.982	43.44	-0.971	0.33	0.66
M_SED - F_SED	ENSRNOG00000017752	methylcrotonyl-CoA carboxylase subunit 2	Mccc2	1310279	0.01	5.55	0.16	42.45	0.159	0.87	0.96
M_SED - F_SED	ENSRNOG00000017753	ERCC excision repair 2, TFIIH core complex helicase subunit	Ercc2	1309109	-0.04	5.03	-0.866	43.44	-0.857	0.39	0.71
M_SED - F_SED	ENSRNOG00000017758	NS5A transactivated protein 4	Ns5atp4	1359625	0.04	5.51	0.891	43.44	0.881	0.38	0.7
M_SED - F_SED	ENSRNOG00000017762	cadherin-related family member 5	Cdhr5	620504	-0.07	0.07	-0.256	43.44	-0.255	0.8	0.94
M_SED - F_SED	ENSRNOG00000017765	neuroepithelial cell transforming 1	Net1	1305034	-0.06	7.72	-1.191	42.43	-1.174	0.24	0.57
M_SED - F_SED	ENSRNOG00000017766	carbonic anhydrase 12	Car12	1306612	0.32	2.62	2.292	43.44	2.214	0.027	0.18
M_SED - F_SED	ENSRNOG00000017767	inositol 1,4,5-triphosphate receptor associated 1	Irag1	1309828	0.21	4.58	1.379	37.52	1.353	0.18	0.5
M_SED - F_SED	ENSRNOG00000017770	cell division cycle 123	Cdc123	619766	-0.06	4.75	-1.168	43.44	-1.153	0.25	0.58
M_SED - F_SED	ENSRNOG00000017775	solute carrier family 5 member 1	Slc5a1	3713	0.2	5.41	3	42.75	2.841	0.0045	0.057
M_SED - F_SED	ENSRNOG00000017777	adenosylhomocysteinase	Ahcy	69260	-0.03	5.88	-0.728	43.44	-0.722	0.47	0.77
M_SED - F_SED	ENSRNOG00000017780	aldo-keto reductase family 7, member A2	Akr7a2	620311	0.04	3.89	0.479	43.44	0.476	0.63	0.87
M_SED - F_SED	ENSRNOG00000017781	DnaJ heat shock protein family (Hsp40) member C7	Dnajc7	1303226	-0.03	6.09	-1.029	43.44	-1.017	0.31	0.65
M_SED - F_SED	ENSRNOG00000017783	secreted frizzled-related protein 1	Sfrp1	621074	0.19	4.19	1.336	38.79	1.312	0.19	0.52
M_SED - F_SED	ENSRNOG00000017784	ligand dependent nuclear receptor interacting factor 1	Lrif1	1306520	-0.18	4.16	-1.742	42.3	-1.702	0.089	0.35
M_SED - F_SED	ENSRNOG00000017786	actin, alpha 1, skeletal muscle	Acta1	2025	-1.53	-0.72	-2.578	40.07	-2.464	0.014	0.12
M_SED - F_SED	ENSRNOG00000017787	receptor interacting serine/threonine kinase 1	Ripk1	1310158	-0.02	6.37	-0.542	43.44	-0.538	0.59	0.84
M_SED - F_SED	ENSRNOG00000017788	katanin catalytic subunit A1 like 2	Katnal2	1564708	-0.04	0.72	-0.176	43.44	-0.175	0.86	0.96
M_SED - F_SED	ENSRNOG00000017791	Rho GTPase activating protein 12	Arhgap12	1310017	-0.06	5.19	-1.062	43.44	-1.05	0.29	0.63
M_SED - F_SED	ENSRNOG00000017795	HSPA (Hsp70) binding protein 1	Hspbp1	628677	-0.09	4.75	-1.638	43.44	-1.605	0.11	0.39
M_SED - F_SED	ENSRNOG00000017801	activating transcription factor 4	Atf4	621863	0.08	7.45	2.58	43.44	2.475	0.013	0.11
M_SED - F_SED	ENSRNOG00000017803	amyloid beta precursor protein binding family B member 1 interacting protein	Apbb1ip	1304795	-0.22	5.71	-3.455	42.75	-3.226	0.0013	0.024
M_SED - F_SED	ENSRNOG00000017804	septin 1	Septin1	1307216	-0.5	4.03	-4.423	41.11	-3.976	7e-05	0.0037
M_SED - F_SED	ENSRNOG00000017805	dual oxidase maturation factor 2	Duoxa2	1560628	0.24	-0.16	0.899	43.44	0.89	0.37	0.7
M_SED - F_SED	ENSRNOG00000017808	KLF transcription factor 15	Klf15	70918	-0.02	5.65	-0.171	36.94	-0.17	0.87	0.96
M_SED - F_SED	ENSRNOG00000017810	uroporphyrinogen III synthase	Uros	1310396	-0.08	2.52	-0.779	43.44	-0.772	0.44	0.75
M_SED - F_SED	ENSRNOG00000017816	phosphodiesterase 6A	Pde6a	1306835	0.16	-1.88	0.308	43.44	0.307	0.76	0.92
M_SED - F_SED	ENSRNOG00000017817	cytochrome c oxidase subunit 4i1	Cox4i1	68374	0.03	6.76	0.952	43.44	0.941	0.35	0.68
M_SED - F_SED	ENSRNOG00000017819	CD14 molecule	Cd14	620588	-0.17	4.97	-2.502	43.44	-2.405	0.016	0.13
M_SED - F_SED	ENSRNOG00000017820	N-ribosyldihydronicotinamide:quinone reductase 2	Nqo2	1303320	0.11	3.6	1.386	43.44	1.363	0.17	0.49
M_SED - F_SED	ENSRNOG00000017822	O-GlcNAcase	Oga	621077	0	7.25	0.066	43.44	0.066	0.95	0.98
M_SED - F_SED	ENSRNOG00000017824	nuclear receptor coactivator 5	Ncoa5	1307702	0.06	5.87	1.616	43.44	1.584	0.11	0.4
M_SED - F_SED	ENSRNOG00000017826	5-methyltetrahydrofolate-homocysteine methyltransferase reductase	Mtrr	1308671	0.08	4.76	1.502	43.44	1.474	0.14	0.45
M_SED - F_SED	ENSRNOG00000017828	early growth response 3	Egr3	2545	-0.43	1.55	-1.985	42.82	-1.931	0.054	0.27
M_SED - F_SED	ENSRNOG00000017829	SSU72 homolog, RNA polymerase II CTD phosphatase	Ssu72	1307854	-0.02	5.51	-0.528	43.44	-0.524	0.6	0.85
M_SED - F_SED	ENSRNOG00000017832	sorting nexin 2	Snx2	1310291	-0.09	6.36	-2.58	43.44	-2.475	0.013	0.11
M_SED - F_SED	ENSRNOG00000017833	actinin alpha 2	Actn2	1308097	0.3	3.82	0.679	36.21	0.672	0.5	0.79
M_SED - F_SED	ENSRNOG00000017836	ribosomal RNA processing 36	Rrp36	2321693	0.04	4.67	0.696	43.44	0.69	0.49	0.78
M_SED - F_SED	ENSRNOG00000017837	zinc finger protein 48	Znf48	9115869	-0.08	4.44	-1.284	43.44	-1.265	0.21	0.54
M_SED - F_SED	ENSRNOG00000017838	small nuclear ribonucleoprotein U4/U6.U5 subunit 27	Snrnp27	1310925	-0.07	4.04	-0.901	43.44	-0.892	0.37	0.7
M_SED - F_SED	ENSRNOG00000017839	ERCC excision repair 1, endonuclease non-catalytic subunit	Ercc1	1306992	-0.04	4.04	-0.687	43.44	-0.681	0.5	0.79
M_SED - F_SED	ENSRNOG00000017840	phosphatidylinositol 3-kinase, catalytic subunit type 3	Pik3c3	620899	-0.05	5.11	-1.073	43.44	-1.059	0.29	0.63
M_SED - F_SED	ENSRNOG00000017841	proteasome activator subunit 3 interacting protein 1	Psme3ip1	1307433	-0.02	4.62	-0.376	43.44	-0.374	0.71	0.9
M_SED - F_SED	ENSRNOG00000017842	sodium channel epithelial 1 subunit gamma	Scnn1g	3641	0.24	7.23	4.047	41.71	3.695	0.00022	0.0078
M_SED - F_SED	ENSRNOG00000017843	RNA polymerase III subunit K	Polr3k	1587294	0.17	3.86	2.768	43.44	2.641	0.0083	0.084
M_SED - F_SED	ENSRNOG00000017847	ribosomal protein S19 binding protein 1	Rps19bp1	1562823	0.09	3.67	1.232	43.44	1.215	0.22	0.56
M_SED - F_SED	ENSRNOG00000017849	amyloid beta precursor protein binding family B member 3	Apbb3	620853	0.12	5.44	2.573	43.44	2.468	0.014	0.11
M_SED - F_SED	ENSRNOG00000017850	dCTP pyrophosphatase 1	Dctpp1	620933	0	0.35	-0.003	43.44	-0.003	1	1
M_SED - F_SED	ENSRNOG00000017851	electron transfer flavoprotein subunit beta	Etfb	1303312	0.06	5.01	1.16	43.44	1.145	0.25	0.59
M_SED - F_SED	ENSRNOG00000017852	asparaginyl-tRNA synthetase 1	Nars1	1307238	-0.03	6.05	-0.959	43.44	-0.948	0.34	0.68
M_SED - F_SED	ENSRNOG00000017854	uncoupling protein 2	Ucp2	3932	0.05	9.07	0.913	40.67	0.902	0.37	0.69
M_SED - F_SED	ENSRNOG00000017857	cullin 7	Cul7	1587048	-0.04	5.59	-0.981	43.44	-0.97	0.33	0.66
M_SED - F_SED	ENSRNOG00000017858	TSR3 ribosome maturation factor	Tsr3	1565744	-0.02	3.26	-0.202	43.44	-0.201	0.84	0.95
M_SED - F_SED	ENSRNOG00000017863	zinc finger E-box binding homeobox 1	Zeb1	3831	0.07	7.23	1.916	43.44	1.866	0.062	0.29
M_SED - F_SED	ENSRNOG00000017864	B double prime 1, subunit of RNA polymerase III transcription initiation factor IIIB	Bdp1	1308512	0.01	6.76	0.245	43.44	0.243	0.81	0.94
M_SED - F_SED	ENSRNOG00000017866	sirtuin 5	Sirt5	1303285	0.06	4.64	0.924	43.44	0.914	0.36	0.69
M_SED - F_SED	ENSRNOG00000017869	interferon regulatory factor 8	Irf8	1312024	-0.65	5.49	-4.183	36.62	-3.757	0.00017	0.0067
M_SED - F_SED	ENSRNOG00000017871	SID1 transmembrane family, member 2	Sidt2	1308311	-0.05	7.65	-1.126	43.44	-1.111	0.27	0.6
M_SED - F_SED	ENSRNOG00000017873	secretin	Sct	3643	-0.12	-1.83	-0.333	43.44	-0.331	0.74	0.91
M_SED - F_SED	ENSRNOG00000017874	Cd53 molecule	Cd53	2310	-0.29	5.33	-3.671	41.18	-3.394	0.00069	0.016
M_SED - F_SED	ENSRNOG00000017876	DnaJ heat shock protein family (Hsp40) member C21	Dnajc21	621729	-0.03	4.84	-0.584	43.44	-0.579	0.56	0.83
M_SED - F_SED	ENSRNOG00000017878	aldehyde dehydrogenase family 1, subfamily A7	Aldh1a7	620252	-0.02	1.46	-0.11	43.44	-0.11	0.91	0.98
M_SED - F_SED	ENSRNOG00000017879	GRB2-associated binding protein 1	Gab1	1311085	0.03	6.38	0.814	43.44	0.806	0.42	0.73
M_SED - F_SED	ENSRNOG00000017882	calcium/calmodulin-dependent protein kinase ID	Camk1d	1560691	-0.19	4.68	-2.785	43.44	-2.657	0.0079	0.081
M_SED - F_SED	ENSRNOG00000017883	calmodulin regulated spectrin-associated protein 1	Camsap1	1565022	0.12	5.82	3.046	43.44	2.884	0.0039	0.052
M_SED - F_SED	ENSRNOG00000017884	DnaJ heat shock protein family (Hsp40) member B6, pseudogene 10	Dnajb6-ps10	1583989	-0.08	-1.12	-0.221	43.44	-0.22	0.83	0.95
M_SED - F_SED	ENSRNOG00000017887	mutY DNA glycosylase	Mutyh	620045	0.02	3.83	0.287	43.44	0.285	0.78	0.93
M_SED - F_SED	ENSRNOG00000017889	serine active site containing 1	Serac1	1565064	-0.04	3.11	-0.49	43.44	-0.486	0.63	0.86
M_SED - F_SED	ENSRNOG00000017893	BAI1-associated protein 3	Baiap3	10059729	-0.24	3.65	-2.417	43.44	-2.327	0.02	0.15
M_SED - F_SED	ENSRNOG00000017895	enolase 1	Eno1	2553	-0.04	7.48	-1.057	43.44	-1.045	0.3	0.63
M_SED - F_SED	ENSRNOG00000017897	ADAM metallopeptidase domain 8	Adam8	1566394	0.02	6.69	0.087	36.3	0.086	0.93	0.98
M_SED - F_SED	ENSRNOG00000017899	aldo-keto reductase family 7 member A3	Akr7a3	628635	-0.08	1.84	-0.484	43.44	-0.481	0.63	0.86
M_SED - F_SED	ENSRNOG00000017901	aminoacylase 3	Acy3	1305394	0	4.12	-0.003	43.44	-0.003	1	1
M_SED - F_SED	ENSRNOG00000017904	nucleolar protein 7	Nol7	1565934	-0.04	5.54	-1.091	43.44	-1.078	0.28	0.62
M_SED - F_SED	ENSRNOG00000017905	microtubule-associated protein 1 light chain 3 beta	Map1lc3b	621315	-0.05	5.72	-1.314	43.44	-1.294	0.2	0.52
M_SED - F_SED	ENSRNOG00000017907	ubiquitin-conjugating enzyme E2I	Ube2i	3926	-0.09	-1.62	-0.193	43.44	-0.192	0.85	0.95
M_SED - F_SED	ENSRNOG00000017911	TRPM8 channel-associated factor 1	Tcaf1	1565474	0.01	3.95	0.088	43.44	0.087	0.93	0.98
M_SED - F_SED	ENSRNOG00000017912	ATPase sarcoplasmic/endoplasmic reticulum Ca2+ transporting 3	Atp2a3	2175	-0.02	7.44	-0.456	43.44	-0.452	0.65	0.87
M_SED - F_SED	ENSRNOG00000017913	autophagy related 16-like 1	Atg16l1	1310631	-0.02	5.3	-0.569	43.44	-0.565	0.57	0.83
M_SED - F_SED	ENSRNOG00000017914	caveolae associated protein 3	Cavin3	628755	0.21	5.64	3.322	43.44	3.118	0.0018	0.031
M_SED - F_SED	ENSRNOG00000017915	dishevelled segment polarity protein 2	Dvl2	1309725	-0.06	4.61	-1.119	43.44	-1.105	0.27	0.61
M_SED - F_SED	ENSRNOG00000017916	RNA exonuclease 1 homolog	Rexo1	1309872	0.04	6.81	1.019	43.44	1.007	0.31	0.65
M_SED - F_SED	ENSRNOG00000017917	cadherin-related family member 2	Cdhr2	1560576	0.01	0.89	0.029	43.44	0.029	0.98	0.99
M_SED - F_SED	ENSRNOG00000017918	IgLON family member 5	Iglon5	1305344	0.9	-1.95	1.787	43.44	1.745	0.081	0.33
M_SED - F_SED	ENSRNOG00000017919	nucleoporin 133	Nup133	1307827	-0.07	4.77	-1.434	43.44	-1.409	0.16	0.47
M_SED - F_SED	ENSRNOG00000017922	trophoblast glycoprotein-like	Tpbgl	1596774	-0.14	1.9	-0.876	43.44	-0.867	0.39	0.71
M_SED - F_SED	ENSRNOG00000017925	GTPase activating protein and VPS9 domains 1	Gapvd1	1307479	0.01	6.6	0.439	43.44	0.436	0.66	0.88
M_SED - F_SED	ENSRNOG00000017927	dopamine receptor D4	Drd4	2522	-0.91	-2.13	-1.833	43.44	-1.788	0.074	0.32
M_SED - F_SED	ENSRNOG00000017930	lysophosphatidylcholine acyltransferase 1	Lpcat1	1311599	-0.02	7.85	-0.521	43.44	-0.517	0.61	0.85
M_SED - F_SED	ENSRNOG00000017932	ST3 beta-galactoside alpha-2,3-sialyltransferase 2	St3gal2	68413	0.15	6.69	3.233	43.44	3.043	0.0023	0.037
M_SED - F_SED	ENSRNOG00000017933	coiled-coil domain containing 3	Ccdc3	1559473	0.39	4.5	6.032	43.44	5.113	3.2e-07	9.8e-05
M_SED - F_SED	ENSRNOG00000017938	B-TFIID TATA-box binding protein associated factor 1	Btaf1	1564130	-0.1	6.03	-3.042	43.44	-2.88	0.004	0.053
M_SED - F_SED	ENSRNOG00000017939	chimerin 1	Chn1	620139	0.1	4.68	1.794	43.44	1.752	0.08	0.33
M_SED - F_SED	ENSRNOG00000017940	arginine-glutamic acid dipeptide repeats	Rere	629475	-0.02	8.53	-0.782	43.44	-0.775	0.44	0.75
M_SED - F_SED	ENSRNOG00000017941	optineurin	Optn	628886	0.06	6.83	1.474	43.44	1.448	0.15	0.46
M_SED - F_SED	ENSRNOG00000017944	T-box transcription factor 10	Tbx10	1584144	0.08	3.24	0.761	43.44	0.755	0.45	0.75
M_SED - F_SED	ENSRNOG00000017945	small EDRK-rich factor 1	Serf1	1565105	-0.04	0.65	-0.205	43.44	-0.203	0.84	0.95
M_SED - F_SED	ENSRNOG00000017949	multivesicular body subunit 12A	Mvb12a	735220	0.07	5.7	2.336	43.44	2.254	0.024	0.17
M_SED - F_SED	ENSRNOG00000017951	RAN binding protein 9	Ranbp9	1561940	-0.09	5.53	-2.213	43.44	-2.142	0.032	0.2
M_SED - F_SED	ENSRNOG00000017952	septin 2	Septin2	620056	0.05	7.96	1.502	43.44	1.474	0.14	0.45
M_SED - F_SED	ENSRNOG00000017953	glucose-fructose oxidoreductase domain containing 2	Gfod2	1311198	0	3.76	0.067	43.44	0.067	0.95	0.98
M_SED - F_SED	ENSRNOG00000017954	PRELI domain containing 3A	Prelid3a	1582858	-0.3	1.44	-1.9	43.44	-1.852	0.064	0.29
M_SED - F_SED	ENSRNOG00000017955	nudix hydrolase 8	Nudt8	1309040	0.03	2.26	0.294	43.44	0.293	0.77	0.92
M_SED - F_SED	ENSRNOG00000017956	golgin A7	Golga7	1359725	0.05	5.91	1.257	43.44	1.239	0.22	0.55
M_SED - F_SED	ENSRNOG00000017959	cilia and flagella associated protein 100	Cfap100	1305768	0	4.07	-0.021	37.46	-0.021	0.98	0.99
M_SED - F_SED	ENSRNOG00000017960	DEAF1 transcription factor	Deaf1	620671	-0.02	6.09	-0.484	43.44	-0.48	0.63	0.86
M_SED - F_SED	ENSRNOG00000017962	serpin family B member 6A	Serpinb6a	735108	0.07	6.7	1.996	43.44	1.941	0.052	0.26
M_SED - F_SED	ENSRNOG00000017963	similar to regulator of sex-limitation candidate 16	RGD1566325	1566325	-0.09	3.97	-1.062	43.44	-1.049	0.29	0.63
M_SED - F_SED	ENSRNOG00000017965	AFG3 like matrix AAA peptidase subunit 2	Afg3l2	1305259	0.04	5.42	1.091	43.44	1.078	0.28	0.62
M_SED - F_SED	ENSRNOG00000017967	ankyrin repeat and SOCS box-containing 13	Asb13	1310387	-0.04	5.3	-0.965	43.44	-0.954	0.34	0.67
M_SED - F_SED	ENSRNOG00000017975	DnaJ heat shock protein family (Hsp40) member B13	Dnajb13	1359131	-0.09	3.33	-0.579	40.93	-0.575	0.57	0.83
M_SED - F_SED	ENSRNOG00000017976	solute carrier organic anion transporter family, member 2b1	Slco2b1	621391	-0.03	5.25	-0.459	43.1	-0.455	0.65	0.87
M_SED - F_SED	ENSRNOG00000017977	sphingomyelin phosphodiesterase 1	Smpd1	1549719	0.14	7.21	4.773	43.44	4.256	2.1e-05	0.0016
M_SED - F_SED	ENSRNOG00000017979	MRT4 homolog, ribosome maturation factor	Mrto4	1311709	-0.1	3.89	-1.552	43.44	-1.522	0.13	0.43
M_SED - F_SED	ENSRNOG00000017980	integrin subunit alpha L	Itgal	631424	-0.14	7.13	-2.381	41.73	-2.292	0.022	0.16
M_SED - F_SED	ENSRNOG00000017981	minichromosome maintenance 10 replication initiation factor	Mcm10	1311330	-0.53	1.27	-3.199	43.44	-3.014	0.0026	0.04
M_SED - F_SED	ENSRNOG00000017983	UBA domain containing 1	Ubac1	1359542	-0.02	4.37	-0.406	43.44	-0.404	0.69	0.89
M_SED - F_SED	ENSRNOG00000017986	zinc finger protein 458	Zfp458	1559684	-0.16	1.48	-0.812	43.44	-0.804	0.42	0.74
M_SED - F_SED	ENSRNOG00000017987	upper zone of growth plate and cartilage matrix associated	Ucma	1308977	1.14	-1.61	2.287	43.44	2.21	0.027	0.18
M_SED - F_SED	ENSRNOG00000017988	mitochondrial calcium uniporter regulator 1	Mcur1	1307673	-0.08	3.5	-0.958	43.44	-0.947	0.34	0.68
M_SED - F_SED	ENSRNOG00000017990	ubiquitin associated protein 2-like	Ubap2l	1308707	0.02	7.91	0.67	43.44	0.664	0.51	0.79
M_SED - F_SED	ENSRNOG00000017991	cyclin-dependent kinase 20	Cdk20	1305219	-0.04	4.16	-0.657	43.44	-0.652	0.51	0.8
M_SED - F_SED	ENSRNOG00000017993	ATP binding cassette subfamily B member 10	Abcb10	1311222	0.01	4.45	0.191	43.44	0.19	0.85	0.95
M_SED - F_SED	ENSRNOG00000017997	NIMA-related kinase 4	Nek4	1304995	0.01	3.96	0.118	43.44	0.117	0.91	0.97
M_SED - F_SED	ENSRNOG00000018000	RAN binding protein 10	Ranbp10	1311587	-0.07	6.2	-2.19	43.44	-2.121	0.034	0.2
M_SED - F_SED	ENSRNOG00000018003	F2R like trypsin receptor 1	F2rl1	620866	0.3	2.58	2.466	43.44	2.372	0.018	0.14
M_SED - F_SED	ENSRNOG00000018005	dual oxidase maturation factor 1	Duoxa1	1306601	-0.37	1.97	-2.439	43.44	-2.348	0.019	0.14
M_SED - F_SED	ENSRNOG00000018007	general transcription factor IIH subunit 5	Gtf2h5	1560991	-0.03	3.8	-0.456	43.44	-0.452	0.65	0.87
M_SED - F_SED	ENSRNOG00000018009	RAB8B, member RAS oncogene family	Rab8b	628764	-0.15	5.86	-2.919	43.44	-2.774	0.0055	0.065
M_SED - F_SED	ENSRNOG00000018011	transcription activation suppressor family member 2	Tasor2	1564456	-0.12	5.19	-2.811	43.44	-2.679	0.0074	0.078
M_SED - F_SED	ENSRNOG00000018012	TUB like protein 4	Tulp4	1564487	0.04	7.52	1.453	43.44	1.428	0.15	0.47
M_SED - F_SED	ENSRNOG00000018018	potassium voltage-gated channel interacting protein 2	Kcnip2	70887	-0.09	2.81	-0.672	43.44	-0.667	0.5	0.79
M_SED - F_SED	ENSRNOG00000018019	heat shock protein family A (Hsp70) member 12A	Hspa12a	1305531	0.09	5.55	1.921	43.44	1.871	0.061	0.29
M_SED - F_SED	ENSRNOG00000018020	amyloid beta precursor protein binding family B member 1	Apbb1	2122	0.1	5.42	2.5	43.44	2.403	0.016	0.13
M_SED - F_SED	ENSRNOG00000018021	biogenesis of ribosomes BRX1	Brix1	1308508	-0.04	3.91	-0.655	43.44	-0.65	0.52	0.8
M_SED - F_SED	ENSRNOG00000018023	bridging integrator 3	Bin3	1308253	0.01	4.93	0.279	43.44	0.277	0.78	0.93
M_SED - F_SED	ENSRNOG00000018027	TATA-box binding protein associated factor 5 like	Taf5l	1310215	-0.04	4.83	-0.834	43.44	-0.826	0.41	0.73
M_SED - F_SED	ENSRNOG00000018029	double C2-like domains, gamma	Doc2g	1307473	0.17	0.94	0.849	43.44	0.84	0.4	0.72
M_SED - F_SED	ENSRNOG00000018033	DEAD-box helicase 19A	Ddx19a	1303136	0.01	5.62	0.18	43.44	0.179	0.86	0.96
M_SED - F_SED	ENSRNOG00000018040	GINS complex subunit 4	Gins4	1307397	0.02	3.71	0.257	43.44	0.255	0.8	0.94
M_SED - F_SED	ENSRNOG00000018042	mitochondrial ribosomal protein L48	Mrpl48	1307576	-0.08	3.88	-1.116	43.44	-1.102	0.27	0.61
M_SED - F_SED	ENSRNOG00000018044	phytanoyl-CoA 2-hydroxylase	Phyh	620317	0.2	5.38	2.345	40.64	2.257	0.024	0.16
M_SED - F_SED	ENSRNOG00000018045	similar to ATP synthase, H+ transporting, mitochondrial Fo complex, subunit C2 (subunit 9)	AABR07007730.1	1566212	0.04	0.76	0.205	43.44	0.203	0.84	0.95
M_SED - F_SED	ENSRNOG00000018046	galectin 8	Lgals8	621272	-0.04	5.71	-0.817	43.44	-0.809	0.42	0.73
M_SED - F_SED	ENSRNOG00000018047	golgi reassembly stacking protein 1	Gorasp1	621122	0.01	4.65	0.216	43.44	0.215	0.83	0.95
M_SED - F_SED	ENSRNOG00000018048	dynactin subunit 5	Dctn5	1305654	0.04	5.15	0.83	43.44	0.822	0.41	0.73
M_SED - F_SED	ENSRNOG00000018051	FERM, ARH/RhoGEF and pleckstrin domain protein 2	Farp2	1308003	0.07	5.22	1.518	43.44	1.49	0.14	0.44
M_SED - F_SED	ENSRNOG00000018052	Cnksr family member 3	Cnksr3	1307544	0.07	4.82	1.321	43.44	1.301	0.19	0.52
M_SED - F_SED	ENSRNOG00000018053	ferrochelatase	Fech	1307556	0.06	4.93	0.688	41.05	0.682	0.5	0.79
M_SED - F_SED	ENSRNOG00000018054	coagulation factor II (thrombin) receptor-like 2	F2rl2	620871	-0.12	0.64	-0.463	43.44	-0.46	0.65	0.87
M_SED - F_SED	ENSRNOG00000018057	mitochondrial ribosomal protein L2	Mrpl2	1307147	-0.04	3.65	-0.483	43.44	-0.48	0.63	0.86
M_SED - F_SED	ENSRNOG00000018059	Indian hedgehog signaling molecule	Ihh	620021	-0.12	1.28	-0.601	43.44	-0.596	0.55	0.82
M_SED - F_SED	ENSRNOG00000018063	RAD1 checkpoint DNA exonuclease	Rad1	1306496	0.04	2.29	0.372	43.44	0.37	0.71	0.9
M_SED - F_SED	ENSRNOG00000018066	BRCA2 and CDKN1A interacting protein	Bccip	1307362	0.02	3.72	0.231	43.44	0.23	0.82	0.94
M_SED - F_SED	ENSRNOG00000018067	survival of motor neuron 1, telomeric	Smn1	620755	-0.13	4.25	-2.145	43.44	-2.079	0.038	0.22
M_SED - F_SED	ENSRNOG00000018068	NADH:ubiquinone oxidoreductase subunit S6	Ndufs6	3156	-0.26	-0.75	-1.053	43.44	-1.041	0.3	0.63
M_SED - F_SED	ENSRNOG00000018069	neuroguidin	Ngdn	1310211	-0.04	4.81	-0.574	43.44	-0.57	0.57	0.83
M_SED - F_SED	ENSRNOG00000018075	signal peptidase complex subunit 1	Spcs1	1309125	0.05	5.41	1.143	43.44	1.128	0.26	0.6
M_SED - F_SED	ENSRNOG00000018076	flavin containing dimethylaniline monoxygenase 5	Fmo5	628602	-0.16	3.9	-1.761	43.44	-1.721	0.085	0.34
M_SED - F_SED	ENSRNOG00000018077	glycerol-3-phosphate acyltransferase 4	Gpat4	1310520	0.07	6.38	2.352	43.44	2.269	0.023	0.16
M_SED - F_SED	ENSRNOG00000018081	lactamase, beta	Lactb	1304788	-0.01	4.31	-0.111	43.44	-0.111	0.91	0.97
M_SED - F_SED	ENSRNOG00000018082	solute carrier family 26 member 2	Slc26a2	620622	-0.18	3.27	-2.071	43.44	-2.011	0.044	0.24
M_SED - F_SED	ENSRNOG00000018087	vimentin	Vim	621646	-0.24	9.84	-4.217	40.23	-3.815	0.00014	0.0057
M_SED - F_SED	ENSRNOG00000018089	steroid receptor RNA activator 1	Sra1	621148	0.02	4.31	0.292	43.44	0.29	0.77	0.92
M_SED - F_SED	ENSRNOG00000018090	protein phosphatase 6, regulatory subunit 1	Ppp6r1	1311409	-0.09	6.38	-2.839	43.44	-2.704	0.0069	0.075
M_SED - F_SED	ENSRNOG00000018091	GDP dissociation inhibitor 2	Gdi2	61802	-0.1	7.49	-3.391	43.44	-3.176	0.0015	0.028
M_SED - F_SED	ENSRNOG00000018092	CD83 molecule	Cd83	1309677	-0.44	3.91	-5.266	43.44	-4.606	4.1e-06	0.00055
M_SED - F_SED	ENSRNOG00000018094	synaptic vesicle glycoprotein 2c	Sv2c	619718	-0.4	-0.85	-0.733	43.14	-0.727	0.47	0.77
M_SED - F_SED	ENSRNOG00000018095	NFKB inhibitor interacting Ras-like 2	Nkiras2	1307363	0.04	4.39	0.718	43.44	0.712	0.48	0.77
M_SED - F_SED	ENSRNOG00000018097	ER membrane protein complex subunit 1	Emc1	1310427	0.07	6.67	2.458	43.44	2.365	0.018	0.14
M_SED - F_SED	ENSRNOG00000018101	kinesin light chain 3	Klc3	621432	-0.32	2.71	-2.742	43.44	-2.618	0.0088	0.087
M_SED - F_SED	ENSRNOG00000018105	thiamine triphosphatase	Thtpa	727917	0.01	4.97	0.298	43.44	0.296	0.77	0.92
M_SED - F_SED	ENSRNOG00000018106	neuraminidase 3	Neu3	619881	-0.49	1.13	-3.159	43.44	-2.98	0.0029	0.043
M_SED - F_SED	ENSRNOG00000018107	zinc finger AN1-type containing 5	Zfand5	1310776	-0.06	5.31	-0.889	42.92	-0.88	0.38	0.7
M_SED - F_SED	ENSRNOG00000018109	chloride intracellular channel 4	Clic4	61857	0.11	9.01	2.521	43.44	2.422	0.015	0.12
M_SED - F_SED	ENSRNOG00000018110	supervillin	Svil	1306354	0.07	8.21	1.937	43.44	1.887	0.059	0.28
M_SED - F_SED	ENSRNOG00000018111	solute carrier family 12 member 5	Slc12a5	620811	-0.17	0.9	-1.065	43.44	-1.052	0.29	0.63
M_SED - F_SED	ENSRNOG00000018113	anillin, actin binding protein-like 1	Anlnl1	1566097	-0.47	-1.09	-0.99	43.44	-0.979	0.33	0.66
M_SED - F_SED	ENSRNOG00000018114	acyl-CoA dehydrogenase, very long chain	Acadvl	2014	0.06	6	1.663	43.44	1.628	0.1	0.38
M_SED - F_SED	ENSRNOG00000018117	NADH:ubiquinone oxidoreductase core subunit V1	Ndufv1	1359247	0.06	6.12	1.682	43.44	1.647	0.1	0.37
M_SED - F_SED	ENSRNOG00000018118	ATPase family, AAA domain containing 3A	Atad3a	1305964	-0.15	4.01	-2.335	43.44	-2.253	0.024	0.17
M_SED - F_SED	ENSRNOG00000018119	DEAH-box helicase 32 (putative)	Dhx32	1311740	0.06	4.53	1.025	43.44	1.013	0.31	0.65
M_SED - F_SED	ENSRNOG00000018122	tetraspanin 17	Tspan17	1311167	0.24	3.72	3.002	43.44	2.845	0.0044	0.057
M_SED - F_SED	ENSRNOG00000018123	cyclin Y	Ccny	1565969	0.02	6.48	0.47	43.44	0.467	0.64	0.87
M_SED - F_SED	ENSRNOG00000018125	selenophosphate synthetase 1	Sephs1	1311182	0	5.02	0.063	43.44	0.063	0.95	0.99
M_SED - F_SED	ENSRNOG00000018126	ATP binding cassette subfamily A member 1	Abca1	631344	-0.14	7.53	-2.779	42.91	-2.65	0.0081	0.083
M_SED - F_SED	ENSRNOG00000018128	unc-50 inner nuclear membrane RNA binding protein	Unc50	621749	0.08	4.54	1.342	43.44	1.321	0.19	0.51
M_SED - F_SED	ENSRNOG00000018129	NADH:ubiquinone oxidoreductase subunit AB1	Ndufab1	1305619	0.14	4.37	2.205	43.44	2.135	0.033	0.2
M_SED - F_SED	ENSRNOG00000018131	solute carrier family 16, member 4	Slc16a4	1359655	0.51	-0.54	1.623	43.44	1.591	0.11	0.4
M_SED - F_SED	ENSRNOG00000018132	HMG-box containing 3	Hmgxb3	1560009	-0.02	5.88	-0.492	43.44	-0.488	0.63	0.86
M_SED - F_SED	ENSRNOG00000018137	tubulin, gamma complex associated protein 2	Tubgcp2	1309597	-0.11	5.43	-3.02	43.44	-2.861	0.0042	0.055
M_SED - F_SED	ENSRNOG00000018140	SMAD family member 2	Smad2	3031	-0.01	5.25	-0.18	43.44	-0.179	0.86	0.96
M_SED - F_SED	ENSRNOG00000018141	similar to mKIAA0319 protein	RGD1307443	1307443	-0.22	1.56	-1.248	43.44	-1.229	0.22	0.55
M_SED - F_SED	ENSRNOG00000018143	4-hydroxyphenylpyruvate dioxygenase-like	Hpdl	1310014	0.47	-1.09	1.508	43.44	1.48	0.14	0.44
M_SED - F_SED	ENSRNOG00000018144	DEP domain containing 5, GATOR1 subcomplex subunit	Depdc5	1311535	-0.04	5.07	-0.83	43.44	-0.822	0.41	0.73
M_SED - F_SED	ENSRNOG00000018145	carnitine O-acetyltransferase	Crat	1303031	0.09	5.3	1.794	43.44	1.752	0.08	0.33
M_SED - F_SED	ENSRNOG00000018149	SWI/SNF related, matrix associated, actin dependent regulator of chromatin, subfamily a, member 5	Smarca5	1308832	-0.09	6.7	-2.837	43.44	-2.702	0.0069	0.075
M_SED - F_SED	ENSRNOG00000018153	RNA binding motif protein 5	Rbm5	1305059	0	7.15	0.078	43.44	0.078	0.94	0.98
M_SED - F_SED	ENSRNOG00000018158	transmembrane protein 181	Tmem181	1566403	-0.04	4.21	-0.722	43.44	-0.715	0.47	0.77
M_SED - F_SED	ENSRNOG00000018159	annexin A4	Anxa4	621171	0	7.79	-0.112	43.44	-0.112	0.91	0.97
M_SED - F_SED	ENSRNOG00000018160	zinc finger, SWIM-type containing 5	Zswim5	1310741	0.12	4.44	2.093	43.44	2.031	0.042	0.23
M_SED - F_SED	ENSRNOG00000018162	nonhomologous end-joining factor 1	Nhej1	1359338	-0.31	1.12	-1.915	43.44	-1.865	0.062	0.29
M_SED - F_SED	ENSRNOG00000018163	interaction protein for cytohesin exchange factors 1	Ipcef1	735159	-0.42	2.68	-3.094	43.44	-2.924	0.0035	0.048
M_SED - F_SED	ENSRNOG00000018164	signal peptidase complex subunit 2	Spcs2	1311253	-0.03	6.27	-0.706	43.44	-0.7	0.48	0.78
M_SED - F_SED	ENSRNOG00000018166	protein kinase AMP-activated non-catalytic subunit beta 2	Prkab2	620905	0	3.31	0.023	43.44	0.023	0.98	0.99
M_SED - F_SED	ENSRNOG00000018167	transmembrane protein 221	Tmem221	2319149	-0.02	-0.5	-0.06	43.44	-0.06	0.95	0.99
M_SED - F_SED	ENSRNOG00000018168	kinesin light chain 4	Klc4	1306555	-0.03	5.46	-0.907	43.44	-0.898	0.37	0.7
M_SED - F_SED	ENSRNOG00000018170	solute carrier family 27 member 1	Slc27a1	620927	-0.04	5.69	-1.026	43.44	-1.014	0.31	0.65
M_SED - F_SED	ENSRNOG00000018176	RAB6A, member RAS oncogene family	Rab6a	619737	0.01	6.84	0.186	43.44	0.184	0.85	0.95
M_SED - F_SED	ENSRNOG00000018179	glycosyltransferase 8 domain containing 1	Glt8d1	1359293	0.02	4.26	0.389	43.44	0.386	0.7	0.89
M_SED - F_SED	ENSRNOG00000018181	serine/threonine kinase 25	Stk25	727809	0.13	6.67	3.702	43.44	3.432	0.0006	0.015
M_SED - F_SED	ENSRNOG00000018183	ubiquitin protein ligase E3 component n-recognin 4	Ubr4	1563121	-0.01	9.13	-0.437	43.44	-0.434	0.66	0.88
M_SED - F_SED	ENSRNOG00000018184	tropomyosin 1	Tpm1	3898	0.14	7.89	2.116	39.86	2.047	0.041	0.23
M_SED - F_SED	ENSRNOG00000018186	late endosomal/lysosomal adaptor, MAPK and MTOR activator 5	Lamtor5	1305005	-0.06	4.07	-1.292	43.44	-1.272	0.2	0.53
M_SED - F_SED	ENSRNOG00000018193	POC5 centriolar protein	Poc5	1310597	-0.1	3.73	-1.639	43.44	-1.605	0.11	0.39
M_SED - F_SED	ENSRNOG00000018194	serine and arginine repetitive matrix 1	Srrm1	1311258	-0.01	8.1	-0.314	43.44	-0.312	0.76	0.92
M_SED - F_SED	ENSRNOG00000018198	death associated protein kinase 1	Dapk1	1311629	-0.04	7.48	-0.885	43.44	-0.876	0.38	0.7
M_SED - F_SED	ENSRNOG00000018205	tubulin tyrosine ligase	Ttl	621113	0.06	6.34	1.742	43.44	1.703	0.089	0.35
M_SED - F_SED	ENSRNOG00000018207	dynein light chain Tctex-type 1	Dynlt1	620261	-0.17	3.42	-1.619	43.44	-1.586	0.11	0.4
M_SED - F_SED	ENSRNOG00000018211	uroporphyrinogen decarboxylase	Urod	3946	0.01	5.04	0.218	43.44	0.217	0.83	0.95
M_SED - F_SED	ENSRNOG00000018212	abhydrolase domain containing 17A, depalmitoylase	Abhd17a	1359682	0	5.83	-0.035	43.44	-0.035	0.97	0.99
M_SED - F_SED	ENSRNOG00000018214	BCL2 family apoptosis regulator BOK	Bok	70984	-0.01	3.05	-0.113	43.44	-0.113	0.91	0.97
M_SED - F_SED	ENSRNOG00000018217	synaptotagmin 5	Syt5	3806	-0.1	4.11	-0.572	37.35	-0.567	0.57	0.83
M_SED - F_SED	ENSRNOG00000018220	phosphodiesterase 4D interacting protein	Pde4dip	708410	0.03	6.09	0.391	39.19	0.388	0.7	0.89
M_SED - F_SED	ENSRNOG00000018225	tumor protein p53 inducible nuclear protein 2	Tp53inp2	735085	0.14	7.01	3.132	43.44	2.958	0.0031	0.044
M_SED - F_SED	ENSRNOG00000018226	zinc finger CCHC-type containing 14	Zcchc14	1309494	0.03	7.36	0.817	43.44	0.809	0.42	0.73
M_SED - F_SED	ENSRNOG00000018227	major facilitator superfamily domain containing 14B	Mfsd14b	1308377	-0.02	6.09	-0.47	43.44	-0.466	0.64	0.87
M_SED - F_SED	ENSRNOG00000018228	component of oligomeric golgi complex 2	Cog2	1589822	0.01	4.71	0.242	43.44	0.24	0.81	0.94
M_SED - F_SED	ENSRNOG00000018230	general transcription factor IIH subunit 2	Gtf2h2	1310499	-0.11	2.99	-1.309	43.44	-1.288	0.2	0.53
M_SED - F_SED	ENSRNOG00000018231	NACC family member 2	Nacc2	1309292	0.05	5.35	1.131	43.44	1.116	0.26	0.6
M_SED - F_SED	ENSRNOG00000018232	serum response factor	Srf	1559787	0.03	6.65	0.967	43.44	0.957	0.34	0.67
M_SED - F_SED	ENSRNOG00000018233	growth arrest specific 6	Gas6	61913	0.08	9.62	2.229	43.44	2.156	0.031	0.19
M_SED - F_SED	ENSRNOG00000018237	glutathione S-transferase pi 1	Gstp1	2758	0.05	6.69	1.1	43.44	1.087	0.28	0.61
M_SED - F_SED	ENSRNOG00000018238	nuclear GTPase, germinal center associated	Nuggc	1562099	-4.21	-2.74	-5.403	43.44	-4.7	2.6e-06	0.00041
M_SED - F_SED	ENSRNOG00000018239	dehydrogenase/reductase 4	Dhrs4	708482	-0.01	3.42	-0.078	43.44	-0.078	0.94	0.98
M_SED - F_SED	ENSRNOG00000018241	ankyrin 1	Ank1	1309620	0.09	2.13	0.552	43.44	0.547	0.58	0.84
M_SED - F_SED	ENSRNOG00000018242	calcium/calmodulin-dependent protein kinase kinase 1	Camkk1	62023	0.01	4.7	0.15	43.44	0.15	0.88	0.96
M_SED - F_SED	ENSRNOG00000018243	ubiquitin family domain containing 1	Ubfd1	1306614	-0.11	5.14	-2.674	43.44	-2.558	0.011	0.098
M_SED - F_SED	ENSRNOG00000018246	tyrosyl-DNA phosphodiesterase 2	Tdp2	1560342	-0.03	4.89	-0.518	43.44	-0.514	0.61	0.85
M_SED - F_SED	ENSRNOG00000018247	DEXH-box helicase 58	Dhx58	1310093	-0.01	4.08	-0.139	43.44	-0.138	0.89	0.97
M_SED - F_SED	ENSRNOG00000018250	troponin I3, cardiac type	Tnni3	62052	0.46	3.78	0.906	36.19	0.895	0.37	0.7
M_SED - F_SED	ENSRNOG00000018251	mannose receptor, C type 1	Mrc1	1309353	-0.14	8.07	-2.185	39.6	-2.11	0.035	0.21
M_SED - F_SED	ENSRNOG00000018254	synuclein, alpha interacting protein	Sncaip	1309283	-0.06	3.83	-0.695	43.44	-0.689	0.49	0.78
M_SED - F_SED	ENSRNOG00000018255	CLPTM1 regulator of GABA type A receptor forward trafficking	Clptm1	1310959	0.07	7.31	2.054	43.44	1.996	0.046	0.24
M_SED - F_SED	ENSRNOG00000018257	hemopexin	Hpx	62040	0.11	1.66	0.462	42.4	0.458	0.65	0.87
M_SED - F_SED	ENSRNOG00000018260	histamine receptor H 2	Hrh2	2831	-0.42	-0.41	-1.561	43.44	-1.531	0.13	0.42
M_SED - F_SED	ENSRNOG00000018262	adenosine monophosphate deaminase 3	Ampd3	2111	0.17	4.47	2.527	43.44	2.427	0.015	0.12
M_SED - F_SED	ENSRNOG00000018266	solute carrier family 23, member 3	Slc23a3	1307402	-0.15	0.01	-0.809	43.44	-0.801	0.42	0.74
M_SED - F_SED	ENSRNOG00000018267	UDP-GlcNAc:betaGal beta-1,3-N-acetylglucosaminyltransferase 7	B3gnt7	1310580	-0.3	4.52	-4.573	43.44	-4.109	4e-05	0.0025
M_SED - F_SED	ENSRNOG00000018268	Hedgehog-interacting protein	Hhip	1564108	0.05	5.05	0.764	43.44	0.757	0.45	0.75
M_SED - F_SED	ENSRNOG00000018271	secretory carrier membrane protein 4	Scamp4	68354	0.08	4.45	1.28	43.44	1.261	0.21	0.54
M_SED - F_SED	ENSRNOG00000018272	zinc finger protein 511	Zfp511	1308585	0.07	3.76	0.991	43.44	0.98	0.33	0.66
M_SED - F_SED	ENSRNOG00000018273	nucleolin	Ncl	3153	-0.09	8.22	-3.615	43.44	-3.361	0.00078	0.018
M_SED - F_SED	ENSRNOG00000018276	alpha-1,3-mannosyl-glycoprotein 4-beta-N-acetylglucosaminyltransferase A	Mgat4a	1305650	-0.08	4.96	-1.274	43.44	-1.255	0.21	0.54
M_SED - F_SED	ENSRNOG00000018279	sideroflexin 1	Sfxn1	1308482	-0.11	3.84	-1.49	43.44	-1.463	0.14	0.45
M_SED - F_SED	ENSRNOG00000018281	ubiquinol-cytochrome c reductase, Rieske iron-sulfur polypeptide 1	Uqcrfs1	628838	0.04	5.8	0.899	43.44	0.89	0.37	0.7
M_SED - F_SED	ENSRNOG00000018282	guanine deaminase	Gda	621617	-0.02	7.82	-0.554	43.44	-0.55	0.58	0.84
M_SED - F_SED	ENSRNOG00000018285	potassium voltage-gated channel subfamily A member 2	Kcna2	2950	-0.3	2.91	-1.313	38.34	-1.29	0.2	0.53
M_SED - F_SED	ENSRNOG00000018288	nuclear receptor coactivator 6	Ncoa6	620111	0.01	7.36	0.126	43.44	0.126	0.9	0.97
M_SED - F_SED	ENSRNOG00000018289	Parkinsonism associated deglycase	Park7	621808	0.01	5.98	0.386	43.44	0.384	0.7	0.89
M_SED - F_SED	ENSRNOG00000018293	striatin interacting protein 1	Strip1	1564249	-0.04	5.6	-1.04	43.44	-1.028	0.3	0.64
M_SED - F_SED	ENSRNOG00000018294	heat shock protein family A (Hsp70) member 5	Hspa5	2843	-0.12	8.61	-2.296	41.79	-2.215	0.027	0.18
M_SED - F_SED	ENSRNOG00000018295	cell cycle and apoptosis regulator 2	Ccar2	1309922	0.01	6.34	0.342	43.44	0.34	0.73	0.91
M_SED - F_SED	ENSRNOG00000018296	anaphase promoting complex subunit 10	Anapc10	1308936	0.08	3.45	1.009	43.44	0.997	0.32	0.65
M_SED - F_SED	ENSRNOG00000018297	occludin	Ocln	620089	0.01	6.31	0.148	43.44	0.147	0.88	0.96
M_SED - F_SED	ENSRNOG00000018304	leucyl-tRNA synthetase 1	Lars1	1304962	-0.05	6.36	-1.511	43.44	-1.483	0.14	0.44
M_SED - F_SED	ENSRNOG00000018309	chromodomain helicase DNA binding protein 4	Chd4	620064	0.01	8.7	0.331	43.44	0.329	0.74	0.91
M_SED - F_SED	ENSRNOG00000018310	enolase 4	Eno4	1308333	-0.09	3.41	-0.445	38.46	-0.441	0.66	0.88
M_SED - F_SED	ENSRNOG00000018311	CD19 molecule	Cd19	1309086	-0.42	2.56	-1.408	37.32	-1.38	0.17	0.49
M_SED - F_SED	ENSRNOG00000018316	GRB2-related adaptor protein 2	Grap2	1307605	-0.79	2.57	-5.88	43.44	-5.015	5.3e-07	0.00014
M_SED - F_SED	ENSRNOG00000018317	AP2 associated kinase 1	Aak1	1305520	0.01	6.87	0.274	43.44	0.272	0.79	0.93
M_SED - F_SED	ENSRNOG00000018319	phosphatidylserine decarboxylase	Pisd	1596729	0.07	5.23	1.618	43.44	1.586	0.11	0.4
M_SED - F_SED	ENSRNOG00000018320	ribosomal protein S15a	Rps15a	619939	-0.04	7.38	-0.799	43.44	-0.792	0.43	0.74
M_SED - F_SED	ENSRNOG00000018321	synaptotagmin-like 3	Sytl3	1561992	-0.37	1.88	-2.319	43.44	-2.239	0.025	0.17
M_SED - F_SED	ENSRNOG00000018322	phosphatidylinositol binding clathrin assembly protein	Picalm	621054	-0.02	7.51	-0.41	43.44	-0.407	0.68	0.89
M_SED - F_SED	ENSRNOG00000018325	cyclin Pas1/PHO80 domain containing 1	Cnppd1	735175	0.01	7.01	0.242	43.44	0.24	0.81	0.94
M_SED - F_SED	ENSRNOG00000018326	6-phosphogluconolactonase	Pgls	1307001	-0.06	4.68	-1.037	43.44	-1.025	0.31	0.64
M_SED - F_SED	ENSRNOG00000018327	fibronectin type III and ankyrin repeat domains 1	Fank1	1304756	-0.08	2.6	-0.412	41.05	-0.409	0.68	0.89
M_SED - F_SED	ENSRNOG00000018330	family with sequence similarity 83, member F	Fam83f	1562089	0.13	1.4	0.771	43.44	0.764	0.44	0.75
M_SED - F_SED	ENSRNOG00000018333	RNA binding motif protein 6	Rbm6	1560367	0.09	6.27	2.447	43.44	2.355	0.019	0.14
M_SED - F_SED	ENSRNOG00000018334	cytosolic thiouridylase subunit 1	Ctu1	1308740	0.02	3.22	0.268	43.44	0.266	0.79	0.93
M_SED - F_SED	ENSRNOG00000018336	EPS8-like 2	Eps8l2	1310912	0.11	7.48	2.845	43.44	2.709	0.0068	0.074
M_SED - F_SED	ENSRNOG00000018338	von Willebrand factor A domain containing 1	Vwa1	1311476	0.39	3.49	5.519	43.44	4.778	1.8e-06	0.00031
M_SED - F_SED	ENSRNOG00000018342	cap binding complex dependent translation initiation factor	Ctif	1311887	0.08	5.03	1.282	43.44	1.263	0.21	0.54
M_SED - F_SED	ENSRNOG00000018343	iron-sulfur cluster assembly 1	Isca1	727792	0.07	5.71	1.638	43.44	1.604	0.11	0.39
M_SED - F_SED	ENSRNOG00000018345	ATP binding cassette subfamily E member 1	Abce1	1305301	-0.04	6.13	-0.998	43.44	-0.986	0.32	0.66
M_SED - F_SED	ENSRNOG00000018346	angiotensin II receptor, type 1a	Agtr1a	2070	0.11	4.82	1.614	43.44	1.582	0.11	0.4
M_SED - F_SED	ENSRNOG00000018349	RNA polymerase I subunit B	Polr1b	620822	-0.08	4.38	-1.596	43.44	-1.564	0.12	0.41
M_SED - F_SED	ENSRNOG00000018350	shootin 1	Shtn1	1311558	-0.02	5.35	-0.407	43.44	-0.404	0.69	0.89
M_SED - F_SED	ENSRNOG00000018351	THAP domain containing 4	Thap4	1359473	-0.08	4.36	-1.313	43.44	-1.293	0.2	0.53
M_SED - F_SED	ENSRNOG00000018353	RAD17 checkpoint clamp loader component	Rad17	1309515	-0.08	4.23	-1.216	43.44	-1.199	0.23	0.56
M_SED - F_SED	ENSRNOG00000018356	tripartite motif-containing 3	Trim3	70074	0.1	6.89	2.137	43.44	2.072	0.038	0.22
M_SED - F_SED	ENSRNOG00000018358	5'-nucleotidase domain containing 2	Nt5dc2	1305524	0.21	4.43	2.852	43.44	2.716	0.0066	0.073
M_SED - F_SED	ENSRNOG00000018359	SMAD family member 7	Smad7	69314	0.14	7.19	2.616	42.47	2.504	0.012	0.11
M_SED - F_SED	ENSRNOG00000018363	HECT domain E3 ubiquitin protein ligase 3	Hectd3	1309823	-0.02	6.11	-0.477	43.44	-0.474	0.64	0.87
M_SED - F_SED	ENSRNOG00000018364	lysine acetyltransferase 2A	Kat2a	1307242	-0.01	5.61	-0.274	43.44	-0.273	0.79	0.93
M_SED - F_SED	ENSRNOG00000018366	CRACD like	Cracdl	1310819	-0.03	5.32	-0.587	43.44	-0.582	0.56	0.83
M_SED - F_SED	ENSRNOG00000018367	transaldolase 1	Taldo1	620674	-0.09	6.83	-2.14	43.44	-2.075	0.038	0.22
M_SED - F_SED	ENSRNOG00000018369	periaxin	Prx	619960	0.13	8.73	2.119	39.82	2.05	0.04	0.22
M_SED - F_SED	ENSRNOG00000018371	tubulin, beta 6 class V	Tubb6	1305887	-0.1	4.45	-1.348	43.44	-1.327	0.18	0.51
M_SED - F_SED	ENSRNOG00000018372	cullin 9	Cul9	1562008	0.05	6.51	1.364	43.44	1.342	0.18	0.5
M_SED - F_SED	ENSRNOG00000018373	talin 2	Tln2	1565416	0.18	5.05	3.761	43.44	3.479	0.0005	0.013
M_SED - F_SED	ENSRNOG00000018375	eukaryotic translation initiation factor 2B subunit gamma	Eif2b3	620821	-0.1	3.76	-1.377	43.44	-1.354	0.18	0.5
M_SED - F_SED	ENSRNOG00000018378	calcium voltage-gated channel auxiliary subunit beta 2	Cacnb2	67385	0.09	5.56	1.274	42.28	1.255	0.21	0.54
M_SED - F_SED	ENSRNOG00000018379	zinc finger protein 688	Zfp688	1310765	0.03	2.66	0.281	43.44	0.28	0.78	0.93
M_SED - F_SED	ENSRNOG00000018381	CDK5 regulatory subunit associated protein 1-like 1	Cdkal1	1310246	0.02	3.6	0.275	43.44	0.273	0.78	0.93
M_SED - F_SED	ENSRNOG00000018382	inositol polyphosphate-4-phosphatase type II B	Inpp4b	620470	-0.57	2.4	-3.977	43.44	-3.652	0.00026	0.0086
M_SED - F_SED	ENSRNOG00000018384	ADAM metallopeptidase domain 12	Adam12	1583652	-0.43	2.04	-2.836	43.44	-2.701	0.0069	0.075
M_SED - F_SED	ENSRNOG00000018385	cholinergic receptor, muscarinic 1	Chrm1	2342	-0.27	-2.67	-0.368	43.44	-0.366	0.71	0.9
M_SED - F_SED	ENSRNOG00000018387	WD repeat domain 7	Wdr7	619836	-0.02	5.65	-0.619	43.44	-0.614	0.54	0.81
M_SED - F_SED	ENSRNOG00000018390	phospholipase D family, member 3	Pld3	1308248	0.06	7.19	1.014	41.91	1.002	0.32	0.65
M_SED - F_SED	ENSRNOG00000018391	cyclin-dependent kinase 2 associated protein 2	Cdk2ap2	1588883	-0.05	5.34	-1.007	43.44	-0.996	0.32	0.65
M_SED - F_SED	ENSRNOG00000018395	ubiquitin specific peptidase 40	Usp40	1309613	-0.02	5.87	-0.58	43.44	-0.575	0.57	0.83
M_SED - F_SED	ENSRNOG00000018396	pre-mRNA processing factor 18	Prpf18	708550	0.03	6.26	0.807	43.44	0.799	0.42	0.74
M_SED - F_SED	ENSRNOG00000018397	2'-deoxynucleoside 5'-phosphate N-hydrolase 1	Dnph1	620382	-0.03	1.26	-0.172	43.44	-0.171	0.86	0.96
M_SED - F_SED	ENSRNOG00000018400	golgi membrane protein 1	Golm1	1589384	0.05	6.8	1.146	43.44	1.131	0.26	0.6
M_SED - F_SED	ENSRNOG00000018403	autophagy related 4B, cysteine peptidase	Atg4b	1309664	0.01	5.22	0.166	43.44	0.165	0.87	0.96
M_SED - F_SED	ENSRNOG00000018404	alanyl-tRNA synthetase 1	Aars1	1304832	0.06	6.58	1.986	43.44	1.932	0.053	0.27
M_SED - F_SED	ENSRNOG00000018405	apolipoprotein C4	Apoc4	70959	-0.59	-0.94	-1.834	43.44	-1.79	0.073	0.32
M_SED - F_SED	ENSRNOG00000018406	WAS/WASL interacting protein family, member 1	Wipf1	620887	-0.16	7	-4.355	43.44	-3.945	8e-05	0.004
M_SED - F_SED	ENSRNOG00000018408	similar to CG16812-PA	RGD1307554	1307554	-0.03	3.8	-0.455	43.44	-0.451	0.65	0.87
M_SED - F_SED	ENSRNOG00000018410	NFU1 iron-sulfur cluster scaffold	Nfu1	1307823	-0.04	3.85	-0.667	43.44	-0.662	0.51	0.79
M_SED - F_SED	ENSRNOG00000018411	DNA polymerase delta 3, accessory subunit	Pold3	1312027	-0.08	4.6	-1.566	43.44	-1.535	0.12	0.42
M_SED - F_SED	ENSRNOG00000018412	SFI1 centrin binding protein	Sfi1	1560636	-0.1	4.92	-1.971	43.44	-1.918	0.055	0.27
M_SED - F_SED	ENSRNOG00000018413	period circadian regulator 3	Per3	621581	0.02	7.62	0.279	37.58	0.277	0.78	0.93
M_SED - F_SED	ENSRNOG00000018414	colony stimulating factor 1 receptor	Csf1r	2425	0	8	-0.004	43.44	-0.004	1	1
M_SED - F_SED	ENSRNOG00000018415	acyl-CoA thioesterase 13	Acot13	1306513	0.16	2.21	1.639	43.44	1.605	0.11	0.39
M_SED - F_SED	ENSRNOG00000018416	tau tubulin kinase 1	Ttbk1	1559518	-0.16	-1.16	-0.354	43.44	-0.352	0.72	0.9
M_SED - F_SED	ENSRNOG00000018417	N(alpha)-acetyltransferase 35, NatC auxiliary subunit	Naa35	621771	-0.04	5.15	-1.079	43.44	-1.066	0.29	0.62
M_SED - F_SED	ENSRNOG00000018421	apoptosis enhancing nuclease	Aen	1305051	0.14	3.16	1.353	43.44	1.332	0.18	0.51
M_SED - F_SED	ENSRNOG00000018425	dymeclin	Dym	1309111	0.04	5.24	0.76	43.44	0.753	0.45	0.75
M_SED - F_SED	ENSRNOG00000018426	apolipoprotein C1	Apoc1	2134	-1.28	-0.54	-3.58	43.44	-3.333	0.00086	0.019
M_SED - F_SED	ENSRNOG00000018433	HPS6, biogenesis of lysosomal organelles complex 2 subunit 3	Hps6	631341	-0.05	4.26	-0.799	43.44	-0.791	0.43	0.74
M_SED - F_SED	ENSRNOG00000018434	stabilin 1	Stab1	2324745	-0.25	6.04	-3.855	42.17	-3.547	0.00039	0.011
M_SED - F_SED	ENSRNOG00000018440	ADP-ribosylation factor interacting protein 2	Arfip2	1303204	0.1	6.07	2.752	43.44	2.627	0.0086	0.086
M_SED - F_SED	ENSRNOG00000018441	gamma-glutamyltransferase 7	Ggt7	619870	-0.16	1.66	-0.958	43.44	-0.948	0.34	0.68
M_SED - F_SED	ENSRNOG00000018445	angiotensinogen	Agt	2069	0.92	3.76	7.969	41.87	6.182	6.3e-10	7.9e-07
M_SED - F_SED	ENSRNOG00000018452	unc-13 homolog A	Unc13a	619722	-0.18	2.88	-1.725	43.44	-1.687	0.092	0.36
M_SED - F_SED	ENSRNOG00000018453	NOP2 nucleolar protein	Nop2	1304616	-0.05	4.89	-0.94	43.44	-0.93	0.35	0.68
M_SED - F_SED	ENSRNOG00000018454	apolipoprotein E	Apoe	2138	-0.43	9.09	-5.227	37.59	-4.503	6.7e-06	0.00076
M_SED - F_SED	ENSRNOG00000018456	similar to human chromosome 6 open reading frame 62, pseudogene 1	C17h6orf62-ps1	1588449	-0.06	7.77	-1.667	43.44	-1.632	0.1	0.38
M_SED - F_SED	ENSRNOG00000018457	protein phosphatase 2 phosphatase activator	Ptpa	1308354	0.02	6.42	0.508	43.44	0.504	0.61	0.86
M_SED - F_SED	ENSRNOG00000018461	platelet derived growth factor receptor beta	Pdgfrb	3285	-0.09	7.24	-1.589	41.77	-1.556	0.12	0.41
M_SED - F_SED	ENSRNOG00000018462	rabaptin, RAB GTPase binding effector protein 2	Rabep2	621416	-0.04	5.23	-0.976	43.44	-0.965	0.33	0.67
M_SED - F_SED	ENSRNOG00000018463	dynein light chain Tctex-type 4	Dynlt4	1565942	-0.05	2.32	-0.275	43.1	-0.273	0.78	0.93
M_SED - F_SED	ENSRNOG00000018464	lipoyltransferase 1	Lipt1	1310276	-0.35	0.92	-2.172	43.44	-2.104	0.035	0.21
M_SED - F_SED	ENSRNOG00000018467	microtubule interacting and trafficking domain containing 1	Mitd1	1307700	0.14	3.25	1.507	43.44	1.48	0.14	0.44
M_SED - F_SED	ENSRNOG00000018468	LIM domain binding 1	Ldb1	1310359	0	7.5	-0.057	43.44	-0.057	0.95	0.99
M_SED - F_SED	ENSRNOG00000018475	eukaryotic translation initiation factor 4E nuclear import factor 1	Eif4enif1	1560908	0.1	6.11	2.723	43.44	2.602	0.0093	0.09
M_SED - F_SED	ENSRNOG00000018476	fucose mutarotase	Fuom	1311186	-0.07	1.39	-0.427	43.44	-0.424	0.67	0.88
M_SED - F_SED	ENSRNOG00000018477	OTU deubiquitinase 4	Otud4	1305606	-0.03	6.24	-0.88	43.44	-0.871	0.38	0.71
M_SED - F_SED	ENSRNOG00000018478	myosin IIIA	Myo3a	1560083	0.39	-1.57	1.009	43.44	0.997	0.32	0.65
M_SED - F_SED	ENSRNOG00000018481	ZPR1 zinc finger	Zpr1	1562173	0.01	5.11	0.339	43.44	0.337	0.74	0.91
M_SED - F_SED	ENSRNOG00000018483	SMAD family member 1	Smad1	3030	-0.02	5.59	-0.344	43.44	-0.342	0.73	0.91
M_SED - F_SED	ENSRNOG00000018484	polo-like kinase 3	Plk3	62039	0	4.77	-0.03	39.72	-0.03	0.98	0.99
M_SED - F_SED	ENSRNOG00000018485	G protein-coupled receptor 155	Gpr155	1309162	-0.08	6.85	-0.784	37.13	-0.775	0.44	0.75
M_SED - F_SED	ENSRNOG00000018486	similar to human chromosome 9 open reading frame 50	C3h9orf50	1311084	-0.13	-0.09	-0.471	43.44	-0.467	0.64	0.87
M_SED - F_SED	ENSRNOG00000018487	solute carrier family 3 member 2	Slc3a2	3073	0.12	7.49	2.685	43.44	2.568	0.01	0.096
M_SED - F_SED	ENSRNOG00000018488	CD40 molecule	Cd40	619830	-0.14	2.68	-1.361	43.44	-1.339	0.18	0.5
M_SED - F_SED	ENSRNOG00000018491	coiled-coil-helix-coiled-coil-helix domain containing 5	Chchd5	1307809	-0.08	3.52	-1.224	43.44	-1.207	0.23	0.56
M_SED - F_SED	ENSRNOG00000018494	protein phosphatase 1, regulatory subunit 3C	Ppp1r3c	1309132	0.02	4.03	0.211	43.44	0.209	0.83	0.95
M_SED - F_SED	ENSRNOG00000018500	FERM domain containing 4A	AABR07028615.1	1309050	0.12	6.93	3.069	43.44	2.903	0.0037	0.05
M_SED - F_SED	ENSRNOG00000018502	MON1 homolog A, secretory trafficking associated	Mon1a	1308823	-0.04	4.64	-0.888	43.44	-0.879	0.38	0.7
M_SED - F_SED	ENSRNOG00000018503		AC098008.1		-0.13	-2.2	-0.24	43.44	-0.238	0.81	0.94
M_SED - F_SED	ENSRNOG00000018505	cell death-inducing DFFA-like effector a	Cidea	1305106	0	1.99	0.01	38.52	0.01	0.99	1
M_SED - F_SED	ENSRNOG00000018507	glutamine fructose-6-phosphate transaminase 1	Gfpt1	1549703	-0.08	6.93	-2.193	43.44	-2.124	0.034	0.2
M_SED - F_SED	ENSRNOG00000018509	C-X3-C motif chemokine receptor 1	Cx3cr1	620137	-0.01	3.95	-0.103	42.87	-0.102	0.92	0.98
M_SED - F_SED	ENSRNOG00000018510	cyclin-dependent kinase 7	Cdk7	621124	-0.07	3.76	-0.982	43.44	-0.971	0.33	0.66
M_SED - F_SED	ENSRNOG00000018515	DET1 partner of COP1 E3 ubiquitin ligase	Det1	1309793	-0.04	2.88	-0.345	43.44	-0.343	0.73	0.91
M_SED - F_SED	ENSRNOG00000018516	inositol monophosphatase 2	Impa2	628692	-0.02	3.1	-0.175	43.44	-0.174	0.86	0.96
M_SED - F_SED	ENSRNOG00000018517	tripartite motif-containing 21	Trim21	1305795	-0.05	5.73	-0.85	43.05	-0.842	0.4	0.72
M_SED - F_SED	ENSRNOG00000018518	proline rich 14	Prr14	1594592	0.12	6.48	3.104	43.44	2.933	0.0034	0.047
M_SED - F_SED	ENSRNOG00000018520	NOP2/Sun RNA methyltransferase 6	Nsun6	1309535	-0.09	1.87	-0.741	43.44	-0.735	0.46	0.76
M_SED - F_SED	ENSRNOG00000018521	neuromedin U receptor 1	Nmur1	619867	-0.17	0.72	-0.773	43.44	-0.766	0.44	0.75
M_SED - F_SED	ENSRNOG00000018524	ezrin	Ezr	621161	-0.08	8.62	-1.817	43.44	-1.774	0.076	0.32
M_SED - F_SED	ENSRNOG00000018526	discs large MAGUK scaffold protein 4	Dlg4	68424	0.01	4.94	0.135	43.44	0.135	0.89	0.97
M_SED - F_SED	ENSRNOG00000018529	casein kinase 1, gamma 2	Csnk1g2	621407	0.04	7.34	1.495	43.44	1.468	0.14	0.45
M_SED - F_SED	ENSRNOG00000018531	mitochondrial ribosomal protein S11	Mrps11	1559901	0.01	3.44	0.171	43.44	0.17	0.86	0.96
M_SED - F_SED	ENSRNOG00000018532	polycomb group ring finger 5	Pcgf5	1583513	0.02	4.48	0.384	43.44	0.382	0.7	0.9
M_SED - F_SED	ENSRNOG00000018533	intermediate filament family orphan 1	Iffo1	1308257	0	5.97	0.018	43.44	0.018	0.99	1
M_SED - F_SED	ENSRNOG00000018536	phosphoenolpyruvate carboxykinase 2 (mitochondrial)	Pck2	1311112	0.01	4.54	0.26	43.44	0.259	0.8	0.93
M_SED - F_SED	ENSRNOG00000018547	mitochondrial ribosomal protein L46	Mrpl46	1309123	-0.04	3.43	-0.517	43.44	-0.514	0.61	0.85
M_SED - F_SED	ENSRNOG00000018549	F-box DNA helicase 1	Fbh1	1306298	0.02	6.85	0.564	43.44	0.56	0.58	0.83
M_SED - F_SED	ENSRNOG00000018550	nuclear cap binding subunit 3	Ncbp3	1308139	-0.01	5.14	-0.198	43.44	-0.197	0.84	0.95
M_SED - F_SED	ENSRNOG00000018552	solute carrier family 25, member 38	Slc25a38	1311914	-0.06	3.52	-0.869	43.44	-0.861	0.39	0.71
M_SED - F_SED	ENSRNOG00000018553	phosphatidylinositol transfer protein, membrane-associated 1	Pitpnm1	1306710	-0.11	6.65	-2.97	43.44	-2.818	0.0048	0.06
M_SED - F_SED	ENSRNOG00000018554		AABR07026797.1		0.68	-0.96	1.373	41.72	1.35	0.18	0.5
M_SED - F_SED	ENSRNOG00000018556	translocase of outer mitochondrial membrane 40	Tomm40	1303022	-0.01	4.81	-0.137	43.44	-0.136	0.89	0.97
M_SED - F_SED	ENSRNOG00000018557	cadherin 22	Cdh22	2321	0.34	1.9	2.094	43.44	2.032	0.042	0.23
M_SED - F_SED	ENSRNOG00000018561	PPARG related coactivator 1	Pprc1	1309688	-0.07	5.45	-1.102	43.44	-1.088	0.28	0.61
M_SED - F_SED	ENSRNOG00000018564	nucleoporin 93	Nup93	1311525	-0.12	4.65	-2.583	43.44	-2.477	0.013	0.11
M_SED - F_SED	ENSRNOG00000018566	cathepsin L	Ctsl	2448	0.2	7.16	4.668	43.44	4.179	2.9e-05	0.002
M_SED - F_SED	ENSRNOG00000018567	solute carrier family 20 member 1	Slc20a1	621079	-0.09	5.97	-1.894	43.44	-1.846	0.065	0.3
M_SED - F_SED	ENSRNOG00000018568	RAB5C, member RAS oncogene family	Rab5c	1307095	0.02	7.6	0.791	43.44	0.784	0.43	0.74
M_SED - F_SED	ENSRNOG00000018569	adenosylhomocysteinase-like 1	Ahcyl1	1309768	-0.01	6.75	-0.249	43.44	-0.248	0.8	0.94
M_SED - F_SED	ENSRNOG00000018574	quiescin sulfhydryl oxidase 2	Qsox2	1584720	0.03	5.27	0.709	43.44	0.703	0.48	0.78
M_SED - F_SED	ENSRNOG00000018576	RCAN family member 3	Rcan3	1311826	-0.2	3.71	-3.08	43.44	-2.913	0.0036	0.049
M_SED - F_SED	ENSRNOG00000018577	nei-like DNA glycosylase 1	Neil1	1306077	-0.16	3.33	-2.031	43.44	-1.973	0.048	0.25
M_SED - F_SED	ENSRNOG00000018582	exosome component 6	Exosc6	1309832	-0.13	2.65	-1.153	43.44	-1.137	0.26	0.59
M_SED - F_SED	ENSRNOG00000018584	hypothetical protein LOC100359583	LOC100359583	2323611	-0.07	9.36	-3.022	43.44	-2.863	0.0042	0.055
M_SED - F_SED	ENSRNOG00000018586	reticulophagy regulator family member 2	Retreg2	1306844	0.07	6.23	2.09	43.44	2.029	0.042	0.23
M_SED - F_SED	ENSRNOG00000018590	developmentally regulated GTP binding protein 1	Drg1	1304993	-0.01	4.14	-0.196	43.44	-0.195	0.85	0.95
M_SED - F_SED	ENSRNOG00000018591	Rab9 effector protein with kelch motifs	Rabepk	1310612	0.08	3.84	1.209	43.44	1.193	0.23	0.57
M_SED - F_SED	ENSRNOG00000018593	thioredoxin domain containing 9	Txndc9	708355	-0.05	4.54	-0.615	43.44	-0.61	0.54	0.82
M_SED - F_SED	ENSRNOG00000018598	ankyrin repeat domain 1	Ankrd1	61989	0.38	4.9	1.345	36.24	1.32	0.19	0.51
M_SED - F_SED	ENSRNOG00000018599	golgi associated, gamma adaptin ear containing, ARF binding protein 2	Gga2	1304800	0.05	6.44	1.392	43.44	1.369	0.17	0.49
M_SED - F_SED	ENSRNOG00000018602	calmodulin binding transcription activator 1	Camta1	1562703	-0.12	5.25	-2.351	43.44	-2.268	0.023	0.16
M_SED - F_SED	ENSRNOG00000018603	carnosine synthase 1	Carns1	1308234	-0.07	3.1	-0.753	43.44	-0.746	0.46	0.76
M_SED - F_SED	ENSRNOG00000018604	Tu translation elongation factor, mitochondrial	Tufm	1305501	0.01	5.16	0.281	43.44	0.279	0.78	0.93
M_SED - F_SED	ENSRNOG00000018606	olfactory receptor 59	Olr59	628858	-0.24	-0.93	-0.729	43.44	-0.723	0.47	0.77
M_SED - F_SED	ENSRNOG00000018610	phosphodiesterase 6D	Pde6d	1306204	0.06	4.26	0.997	43.44	0.985	0.32	0.66
M_SED - F_SED	ENSRNOG00000018611	tryptase beta 2	Tpsb2	3065	0.52	0.46	1.368	42.48	1.345	0.18	0.5
M_SED - F_SED	ENSRNOG00000018613	cysteine-rich protein 3	Crip3	1565018	-0.31	-1.86	-0.695	43.44	-0.689	0.49	0.78
M_SED - F_SED	ENSRNOG00000018615	centromere protein H	Cenph	1583506	-0.73	-0.57	-2.168	43.44	-2.1	0.036	0.21
M_SED - F_SED	ENSRNOG00000018623	REV1, DNA directed polymerase	Rev1	1306715	0.03	5.75	0.637	43.44	0.632	0.53	0.81
M_SED - F_SED	ENSRNOG00000018627	pleckstrin homology domain containing B1	Plekhb1	621614	0.07	4.58	1.014	43.44	1.002	0.32	0.65
M_SED - F_SED	ENSRNOG00000018630	glyceraldehyde-3-phosphate dehydrogenase	LOC108351137	11369796	0.01	8.86	0.267	43.44	0.266	0.79	0.93
M_SED - F_SED	ENSRNOG00000018631	enkurin, TRPC channel interacting protein	Enkur	1309839	-0.1	4.46	-0.731	38.86	-0.723	0.47	0.77
M_SED - F_SED	ENSRNOG00000018639	zinc finger AN1-type containing 2B	Zfand2b	1306260	0	3.87	0.032	43.44	0.031	0.97	0.99
M_SED - F_SED	ENSRNOG00000018642	leukocyte receptor cluster member 8	Leng8	1306180	0.03	9.4	1.052	43.44	1.04	0.3	0.63
M_SED - F_SED	ENSRNOG00000018645	ribosomal protein SA	Rpsa	71026	-0.06	8.99	-1.961	43.44	-1.909	0.056	0.27
M_SED - F_SED	ENSRNOG00000018646	heparin-binding EGF-like growth factor	Hbegf	2526	0.17	3.79	1.829	43.44	1.785	0.074	0.32
M_SED - F_SED	ENSRNOG00000018647	mitochondrial ribosomal protein L20	Mrpl20	1588219	-0.01	4.16	-0.181	43.44	-0.18	0.86	0.96
M_SED - F_SED	ENSRNOG00000018648	metallophosphoesterase 1	Mppe1	1309184	0.03	4.03	0.56	43.44	0.556	0.58	0.84
M_SED - F_SED	ENSRNOG00000018649	solute carrier family 35 member C2	Slc35c2	1311250	-0.01	4.72	-0.094	43.44	-0.093	0.93	0.98
M_SED - F_SED	ENSRNOG00000018650	adaptor related protein complex 3 subunit mu 2	Ap3m2	70969	0.06	4.71	1.138	43.44	1.123	0.26	0.6
M_SED - F_SED	ENSRNOG00000018651	ATP/GTP binding carboxypeptidase 1	Agtpbp1	1306307	0.02	4.92	0.352	43.44	0.35	0.73	0.9
M_SED - F_SED	ENSRNOG00000018653	prefoldin subunit 1	Pfdn1	1305603	0	4.88	-0.049	43.44	-0.049	0.96	0.99
M_SED - F_SED	ENSRNOG00000018655	adenylosuccinate lyase	Adsl	1307617	-0.06	4.69	-0.928	43.44	-0.918	0.36	0.69
M_SED - F_SED	ENSRNOG00000018656	adenosine monophosphate deaminase 1	Ampd1	2109	-0.01	-1.76	-0.013	43.44	-0.013	0.99	1
M_SED - F_SED	ENSRNOG00000018657	secernin 3	Scrn3	1305064	0.15	3.91	2.371	43.44	2.286	0.022	0.16
M_SED - F_SED	ENSRNOG00000018659	colony stimulating factor 1	Csf1	621063	-0.03	6.56	-0.778	43.44	-0.771	0.44	0.75
M_SED - F_SED	ENSRNOG00000018662	alpha-methylacyl-CoA racemase	Amacr	3048	0.21	3.15	2.668	43.44	2.553	0.011	0.099
M_SED - F_SED	ENSRNOG00000018665	BUD13 homolog	Bud13	1308076	-0.05	4.6	-1.051	43.44	-1.038	0.3	0.64
M_SED - F_SED	ENSRNOG00000018666	G-protein signaling modulator 1	Gpsm1	628682	-0.1	4.8	-1.715	43.44	-1.678	0.093	0.36
M_SED - F_SED	ENSRNOG00000018668	golgi glycoprotein 1	Glg1	69345	-0.03	7.52	-0.979	43.44	-0.968	0.33	0.67
M_SED - F_SED	ENSRNOG00000018669	insulin-like 3	Insl3	620117	-0.38	5.19	-5.311	42.91	-4.63	3.7e-06	0.00052
M_SED - F_SED	ENSRNOG00000018671	COMM domain containing 4	Commd4	1306104	0.03	4.71	0.572	43.44	0.568	0.57	0.83
M_SED - F_SED	ENSRNOG00000018673	SEC22 homolog B, vesicle trafficking protein	Sec22b	1309988	0.02	5.54	0.576	43.44	0.571	0.57	0.83
M_SED - F_SED	ENSRNOG00000018674	neurotrophic receptor tyrosine kinase 3	Ntrk3	3214	0.05	1.66	0.256	43.44	0.254	0.8	0.94
M_SED - F_SED	ENSRNOG00000018676	similar to human chromosome 18 open reading frame 32	C18h18orf32	1562987	0.01	4.62	0.114	43.44	0.113	0.91	0.97
M_SED - F_SED	ENSRNOG00000018677	AKT serine/threonine kinase 2	Akt2	2082	-0.04	6.4	-1.396	43.44	-1.373	0.17	0.49
M_SED - F_SED	ENSRNOG00000018680	ribosomal protein L17	Rpl17	1303019	-0.08	6.98	-2.097	43.44	-2.035	0.042	0.23
M_SED - F_SED	ENSRNOG00000018681	nestin	Nes	3162	0.09	6.1	1.08	39.54	1.066	0.29	0.62
M_SED - F_SED	ENSRNOG00000018683	dedicator of cyto-kinesis 1	Dock1	1566072	0.02	7.01	0.679	43.44	0.673	0.5	0.79
M_SED - F_SED	ENSRNOG00000018686	ataxin 2-like	Atxn2l	1565868	-0.03	8.49	-0.934	43.44	-0.924	0.36	0.69
M_SED - F_SED	ENSRNOG00000018687	F-box and WD repeat domain containing 2	Fbxw2	1310460	0.1	6.27	2.581	43.44	2.475	0.013	0.11
M_SED - F_SED	ENSRNOG00000018689	similar to human chromosome 15 open reading frame 39	C8h15orf39	1305464	-0.27	5.02	-4.679	43.44	-4.187	2.8e-05	0.002
M_SED - F_SED	ENSRNOG00000018691	cyclin L2	Ccnl2	1309149	-0.02	7.4	-0.767	43.44	-0.76	0.45	0.75
M_SED - F_SED	ENSRNOG00000018692	melanocortin 4 receptor	Mc4r	3057	-1.2	-3.29	-1.39	43.05	-1.367	0.17	0.49
M_SED - F_SED	ENSRNOG00000018694	lipase G, endothelial type	Lipg	1310740	-0.38	2.35	-2.732	43.44	-2.61	0.0091	0.089
M_SED - F_SED	ENSRNOG00000018697	ATP binding cassette subfamily B member 6	Abcb6	71077	-0.01	4.65	-0.204	43.44	-0.202	0.84	0.95
M_SED - F_SED	ENSRNOG00000018698	WW domain containing adaptor with coiled-coil	Wac	1562407	0.03	7.49	1.123	43.44	1.109	0.27	0.6
M_SED - F_SED	ENSRNOG00000018704	nucleolar and coiled-body phosphoprotein 1	Nolc1	621578	-0.1	6.03	-2.228	43.44	-2.156	0.031	0.19
M_SED - F_SED	ENSRNOG00000018706	interleukin 15 receptor subunit alpha	Il15ra	1305149	-0.03	1.78	-0.185	43.44	-0.184	0.85	0.95
M_SED - F_SED	ENSRNOG00000018708	protein phosphatase 1 catalytic subunit alpha	Ppp1ca	3375	-0.04	7.66	-1.212	43.44	-1.195	0.23	0.57
M_SED - F_SED	ENSRNOG00000018709	POZ (BTB) and AT hook containing zinc finger 1	Patz1	1308337	0.11	6	2.411	43.44	2.322	0.02	0.15
M_SED - F_SED	ENSRNOG00000018712	calcium/calmodulin-dependent protein kinase II alpha	Camk2a	2261	0.09	2.74	0.885	43.44	0.876	0.38	0.7
M_SED - F_SED	ENSRNOG00000018715	C-type lectin domain containing 10A	Clec10a	621158	-0.45	3.84	-3.909	41.54	-3.586	0.00034	0.01
M_SED - F_SED	ENSRNOG00000018716	DENN domain containing 2C	Dennd2c	1308197	0.11	4.15	1.422	43.44	1.398	0.16	0.48
M_SED - F_SED	ENSRNOG00000018718	ribonuclease P/MRP subunit p30	Rpp30	1595116	-0.01	3.16	-0.146	43.44	-0.146	0.88	0.97
M_SED - F_SED	ENSRNOG00000018719	corepressor interacting with RBPJ, 1	Cir1	1309199	-0.07	5.08	-1.357	43.44	-1.335	0.18	0.51
M_SED - F_SED	ENSRNOG00000018723	COP9 signalosome subunit 7B	Cops7b	1306918	-0.06	4.06	-0.84	43.44	-0.832	0.41	0.72
M_SED - F_SED	ENSRNOG00000018724	zinc finger protein 475	Zfp475	1564428	-0.26	3.45	-1.344	38.42	-1.32	0.19	0.51
M_SED - F_SED	ENSRNOG00000018725	phosphorylase kinase catalytic subunit gamma 2	Phkg2	620024	-0.04	5.27	-0.698	43.44	-0.692	0.49	0.78
M_SED - F_SED	ENSRNOG00000018729	RAD9 checkpoint clamp component A	Rad9a	2319938	-0.02	5.32	-0.458	43.44	-0.455	0.65	0.87
M_SED - F_SED	ENSRNOG00000018730	nectin cell adhesion molecule 2	Nectin2	1309505	0	6.38	0.014	43.44	0.014	0.99	1
M_SED - F_SED	ENSRNOG00000018735	CD74 molecule	Cd74	2313	-0.29	10.45	-4.199	38.48	-3.786	0.00015	0.0062
M_SED - F_SED	ENSRNOG00000018740	UDP glucuronosyltransferase family 1 member A8	Ugt1a8	708474	-0.25	4.83	-3.546	43.44	-3.305	0.00095	0.02
M_SED - F_SED	ENSRNOG00000018741	zinc finger protein 318	Zfp318	1583221	0	6.6	-0.12	43.44	-0.12	0.9	0.97
M_SED - F_SED	ENSRNOG00000018745	small G protein signaling modulator 3	Sgsm3	735113	0.04	5.15	0.55	43.44	0.546	0.59	0.84
M_SED - F_SED	ENSRNOG00000018746	solute carrier family 30 member 5	Slc30a5	1306931	-0.01	5.68	-0.324	43.44	-0.322	0.75	0.91
M_SED - F_SED	ENSRNOG00000018747	engulfment and cell motility 2	Elmo2	1305784	0.07	7.08	2.014	43.44	1.958	0.05	0.26
M_SED - F_SED	ENSRNOG00000018748	solute carrier family 16, member 11	Slc16a11	1311125	-0.16	5.79	-1.591	38.33	-1.556	0.12	0.41
M_SED - F_SED	ENSRNOG00000018752	cardiotrophin-like cytokine factor 1	Clcf1	1303171	0.14	2.85	1.361	43.44	1.339	0.18	0.5
M_SED - F_SED	ENSRNOG00000018755	acyl-CoA synthetase short-chain family member 2	Acss2	1305489	0	4.15	-0.042	43.44	-0.042	0.97	0.99
M_SED - F_SED	ENSRNOG00000018760	MAGUK p55 scaffold protein 7	Mpp7	1305675	0.17	5.28	2.582	43.44	2.477	0.013	0.11
M_SED - F_SED	ENSRNOG00000018761	eukaryotic translation initiation factor 3, subunit C	Eif3c	1308871	-0.04	7.71	-1.48	43.44	-1.453	0.15	0.46
M_SED - F_SED	ENSRNOG00000018762	radial spoke head 3	Rsph3	1311306	-0.1	3.24	-0.61	40.82	-0.605	0.55	0.82
M_SED - F_SED	ENSRNOG00000018764	UDP-GlcNAc:betaGal beta-1,3-N-acetylglucosaminyltransferase 3	B3gnt3	1305151	-0.7	-0.44	-2.292	43.44	-2.214	0.027	0.18
M_SED - F_SED	ENSRNOG00000018765	DNA polymerase delta 4, accessory subunit	Pold4	1308519	0.04	4.05	0.543	43.44	0.539	0.59	0.84
M_SED - F_SED	ENSRNOG00000018766	ribosomal RNA processing 8	Rrp8	1308302	-0.01	3.2	-0.144	43.44	-0.144	0.89	0.97
M_SED - F_SED	ENSRNOG00000018767	RNA binding motif protein 17	Rbm17	1311208	0.02	5.18	0.54	43.44	0.536	0.59	0.84
M_SED - F_SED	ENSRNOG00000018770	phorbol-12-myristate-13-acetate-induced protein 1	Pmaip1	1359266	0.01	2.11	0.126	43.44	0.125	0.9	0.97
M_SED - F_SED	ENSRNOG00000018773	mitochondrial translation release factor 1 like	Mtrf1l	1598312	0.08	3.12	1.075	43.44	1.062	0.29	0.62
M_SED - F_SED	ENSRNOG00000018774	ribosomal protein S14	Rps14	62025	0	7.62	0.024	43.44	0.024	0.98	0.99
M_SED - F_SED	ENSRNOG00000018775	cysteine-rich transmembrane module containing 1	Cystm1	2323233	0.22	5.15	3.605	43.44	3.353	0.0008	0.018
M_SED - F_SED	ENSRNOG00000018778	cell adhesion molecule 1	Cadm1	1310999	0.14	7.94	3.192	43.44	3.008	0.0026	0.04
M_SED - F_SED	ENSRNOG00000018780	SH3 domain containing ring finger 2	Sh3rf2	1308415	0	3.76	0.044	43.44	0.044	0.96	0.99
M_SED - F_SED	ENSRNOG00000018781	microtubule-associated protein 1S	Map1s	1308266	-0.05	4.85	-0.926	43.44	-0.916	0.36	0.69
M_SED - F_SED	ENSRNOG00000018782	geminin, DNA replication inhibitor	Gmnn	1308137	-0.54	1.43	-2.617	43.44	-2.508	0.012	0.11
M_SED - F_SED	ENSRNOG00000018783	BCAS2, pre-mRNA processing factor	Bcas2	1306485	0.07	5	1.483	43.44	1.456	0.15	0.46
M_SED - F_SED	ENSRNOG00000018784	junctophilin 3	Jph3	1308416	-0.08	-0.03	-0.353	43.44	-0.351	0.73	0.9
M_SED - F_SED	ENSRNOG00000018785	solute carrier family 16, member 13	Slc16a13	1359138	0.15	4.26	1.588	43.15	1.557	0.12	0.41
M_SED - F_SED	ENSRNOG00000018788	BTB domain containing 2	Btbd2	1566094	0.01	6.06	0.336	43.44	0.334	0.74	0.91
M_SED - F_SED	ENSRNOG00000018790	potassium voltage-gated channel subfamily H member 4	Kcnh4	621415	0.04	2.71	0.356	43.44	0.354	0.72	0.9
M_SED - F_SED	ENSRNOG00000018791	DNL-type zinc finger	Dnlz	1308635	-0.06	4.03	-0.874	43.44	-0.865	0.39	0.71
M_SED - F_SED	ENSRNOG00000018792	tektin 4	Tekt4	1308075	-0.23	3.43	-1.219	38.64	-1.199	0.23	0.56
M_SED - F_SED	ENSRNOG00000018795	ribosomal protein L18A	Rpl18a	1302976	-0.07	8.49	-2.134	43.44	-2.069	0.039	0.22
M_SED - F_SED	ENSRNOG00000018796	homocysteine inducible ER protein with ubiquitin like domain 1	Herpud1	620818	-0.01	7.14	-0.226	42.85	-0.225	0.82	0.94
M_SED - F_SED	ENSRNOG00000018797	myosin VIIA and Rab interacting protein	Myrip	727731	0.3	6.46	2.98	37.72	2.806	0.005	0.061
M_SED - F_SED	ENSRNOG00000018798	brevican	Bcan	2194	0.58	0.26	2.703	43.44	2.584	0.0098	0.093
M_SED - F_SED	ENSRNOG00000018801	kelch domain containing 4	Klhdc4	1561676	0.12	4.71	1.962	43.44	1.91	0.056	0.27
M_SED - F_SED	ENSRNOG00000018803	myocardin related transcription factor A	Mrtfa	1304873	-0.02	5.87	-0.264	42.71	-0.262	0.79	0.93
M_SED - F_SED	ENSRNOG00000018804	RHO family interacting cell polarization regulator 2	Ripor2	1306939	-0.1	5.42	-1.012	39.09	-0.999	0.32	0.65
M_SED - F_SED	ENSRNOG00000018809	proteasome 26S subunit, non-ATPase 5	Psmd5	1308434	-0.1	4.41	-2.053	43.44	-1.995	0.046	0.24
M_SED - F_SED	ENSRNOG00000018812	ribonuclease P and MRP subunit p25	Rpp25	1305290	0.12	2.35	1.04	43.44	1.028	0.3	0.64
M_SED - F_SED	ENSRNOG00000018815	polo-like kinase 1	Plk1	3352	-0.74	1.89	-4.074	43.44	-3.728	0.00019	0.0072
M_SED - F_SED	ENSRNOG00000018816	cytochrome c oxidase subunit 5A	Cox5a	620607	-0.01	5.87	-0.187	43.44	-0.186	0.85	0.95
M_SED - F_SED	ENSRNOG00000018818	thioredoxin-like 1	Txnl1	621717	0.06	5.56	1.578	43.44	1.547	0.12	0.42
M_SED - F_SED	ENSRNOG00000018822	solute carrier family 5 member 5	Slc5a5	69267	0.28	-1.65	0.611	43.44	0.606	0.54	0.82
M_SED - F_SED	ENSRNOG00000018823	nischarin	Nisch	1306950	0.06	9.11	2.489	43.44	2.393	0.017	0.13
M_SED - F_SED	ENSRNOG00000018824	solute carrier family 7 member 5	Slc7a5	620639	-0.15	3.68	-1.729	43.44	-1.691	0.091	0.36
M_SED - F_SED	ENSRNOG00000018825	DDB1 and CUL4 associated factor 11	Dcaf11	1311288	0.05	7.29	1.911	43.44	1.862	0.063	0.29
M_SED - F_SED	ENSRNOG00000018827	5-hydroxytryptamine receptor 7	Htr7	71034	-0.19	-0.99	-0.534	43.44	-0.53	0.6	0.85
M_SED - F_SED	ENSRNOG00000018829	similar to RIKEN cDNA 1110020A23	RGD1308134	1308134	0.03	5.78	0.751	43.44	0.745	0.46	0.76
M_SED - F_SED	ENSRNOG00000018830	ALF transcription elongation factor 3	Aff3	1308527	0.03	5.83	0.202	36.64	0.2	0.84	0.95
M_SED - F_SED	ENSRNOG00000018832	similar to divalent cation tolerant protein CUTA	RGD1564854	1564854	0.01	0.72	0.04	43.44	0.04	0.97	0.99
M_SED - F_SED	ENSRNOG00000018835	notch receptor 2	Notch2	3188	-0.03	8.08	-1.091	43.44	-1.077	0.28	0.62
M_SED - F_SED	ENSRNOG00000018836	similar to human chromosome 1 open reading frame 198	C19h1orf198	1559896	0.12	7.93	3.481	43.44	3.251	0.0012	0.023
M_SED - F_SED	ENSRNOG00000018838	polyamine oxidase	Paox	1561125	-0.12	4	-1.862	43.44	-1.816	0.069	0.31
M_SED - F_SED	ENSRNOG00000018839	neurotrophic receptor tyrosine kinase 2	Ntrk2	3213	-0.01	2.6	-0.045	38.14	-0.045	0.96	0.99
M_SED - F_SED	ENSRNOG00000018840	ring finger protein 40	Rnf40	628638	-0.02	6.34	-0.648	43.44	-0.643	0.52	0.8
M_SED - F_SED	ENSRNOG00000018841	SRY-box transcription factor 8	Sox8	1309072	-0.81	-1.7	-1.431	43.44	-1.407	0.16	0.47
M_SED - F_SED	ENSRNOG00000018845	small nuclear RNA activating complex, polypeptide 4	Snapc4	1309048	-0.07	4.43	-0.882	43.44	-0.873	0.38	0.71
M_SED - F_SED	ENSRNOG00000018847	syntaxin 5	Stx5	68426	0.06	5.76	1.496	43.44	1.469	0.14	0.45
M_SED - F_SED	ENSRNOG00000018848	eukaryotic translation initiation factor 1B	Eif1b	1309241	0.09	4.66	1.463	43.44	1.437	0.15	0.46
M_SED - F_SED	ENSRNOG00000018849	transcription elongation regulator 1	Tcerg1	1311748	-0.07	6.69	-2.633	43.44	-2.522	0.012	0.1
M_SED - F_SED	ENSRNOG00000018851	protein phosphatase 2, regulatory subunit B, beta	Ppp2r2b	631441	-0.08	0.52	-0.384	43.44	-0.382	0.7	0.9
M_SED - F_SED	ENSRNOG00000018853	solute carrier family 28 member 3	Slc28a3	621224	0.13	2.82	1.18	43.44	1.164	0.24	0.58
M_SED - F_SED	ENSRNOG00000018858	myc target 1	Myct1	1311467	0.21	4.85	2.202	40.36	2.127	0.033	0.2
M_SED - F_SED	ENSRNOG00000018859	phosphoinositide-3-kinase interacting protein 1	Pik3ip1	1311203	0.01	5.14	0.164	42.55	0.163	0.87	0.96
M_SED - F_SED	ENSRNOG00000018860	mitochondrial ribosome-associated GTPase 1	Mtg1	6497155	-0.01	3	-0.134	43.44	-0.133	0.89	0.97
M_SED - F_SED	ENSRNOG00000018863	ATP binding cassette subfamily C member 10	Abcc10	1306696	-0.11	4.3	-2.4	43.44	-2.313	0.021	0.15
M_SED - F_SED	ENSRNOG00000018865	ADAM metallopeptidase with thrombospondin type 1 motif, 12	Adamts12	1307323	0.11	3.93	1.425	43.44	1.401	0.16	0.48
M_SED - F_SED	ENSRNOG00000018867	kelch domain containing 7A	Klhdc7a	1309439	0.18	4.13	1.368	39.88	1.343	0.18	0.5
M_SED - F_SED	ENSRNOG00000018870	hyaluronan and proteoglycan link protein 2	Hapln2	621854	0.64	-1.23	1.423	43.44	1.398	0.16	0.48
M_SED - F_SED	ENSRNOG00000018873	family with sequence similarity 168, member A	Fam168a	1308929	0.06	6.34	1.851	43.44	1.806	0.071	0.31
M_SED - F_SED	ENSRNOG00000018874	PHD finger protein 19	Phf19	1310390	0.15	4.36	2.63	43.44	2.519	0.012	0.1
M_SED - F_SED	ENSRNOG00000018876	endosome associated trafficking regulator 1	Entr1	1305930	0.08	6.46	2.687	43.44	2.57	0.01	0.096
M_SED - F_SED	ENSRNOG00000018877	zinc finger protein 689	Zfp689	628696	0.06	5.47	1.465	43.44	1.439	0.15	0.46
M_SED - F_SED	ENSRNOG00000018878	slingshot protein phosphatase 3	Ssh3	1308679	0.06	5.87	1.864	43.44	1.818	0.069	0.31
M_SED - F_SED	ENSRNOG00000018884	tetratricopeptide repeat domain 13	Ttc13	1310186	-0.13	4.9	-2.61	43.44	-2.501	0.012	0.11
M_SED - F_SED	ENSRNOG00000018885	zinc finger protein 780B	Zfp780b	1592570	-0.1	4.53	-1.498	43.44	-1.47	0.14	0.45
M_SED - F_SED	ENSRNOG00000018886	peroxiredoxin like 2C	Prxl2c	1589650	0.1	5.75	2.555	43.44	2.452	0.014	0.12
M_SED - F_SED	ENSRNOG00000018898	mannose phosphate isomerase	Mpi	3107	0.03	4.3	0.439	43.44	0.436	0.66	0.88
M_SED - F_SED	ENSRNOG00000018899	complement C5	C5	2237	0.07	6.6	0.998	40.5	0.986	0.32	0.66
M_SED - F_SED	ENSRNOG00000018901	RAB14, member RAS oncogene family	Rab14	620881	0	7.06	0.057	43.44	0.057	0.95	0.99
M_SED - F_SED	ENSRNOG00000018903	phosphoinositide-3-kinase regulatory subunit 1	Pik3r1	3329	-0.04	7.78	-0.675	42.52	-0.669	0.5	0.79
M_SED - F_SED	ENSRNOG00000018904	deoxythymidylate kinase	Dtymk	1309614	-0.04	3.89	-0.579	43.44	-0.575	0.57	0.83
M_SED - F_SED	ENSRNOG00000018905	outer dynein arm docking complex subunit 2	Odad2	1306933	-0.18	2.4	-0.794	40.65	-0.786	0.43	0.74
M_SED - F_SED	ENSRNOG00000018906	GH3 domain containing	Ghdc	1308881	-0.12	3.42	-1.223	43.44	-1.206	0.23	0.56
M_SED - F_SED	ENSRNOG00000018909	ARV1 homolog, fatty acid homeostasis modulator	Arv1	1310264	0.02	2.12	0.134	43.44	0.133	0.89	0.97
M_SED - F_SED	ENSRNOG00000018910	abhydrolase domain containing 11	Abhd11	1304681	-0.07	2.95	-0.824	43.44	-0.816	0.41	0.73
M_SED - F_SED	ENSRNOG00000018911	6-phosphofructo-2-kinase/fructose-2,6-biphosphatase 3	Pfkfb3	619776	-0.01	6.72	-0.114	37.32	-0.114	0.91	0.97
M_SED - F_SED	ENSRNOG00000018914	NSF attachment protein gamma	Napg	1310109	-0.05	5.16	-0.961	43.44	-0.951	0.34	0.67
M_SED - F_SED	ENSRNOG00000018915	T-cell activation RhoGTPase activating protein	Tagap	1308618	-0.45	3.56	-4.302	43.44	-3.905	9.4e-05	0.0044
M_SED - F_SED	ENSRNOG00000018916	BAF chromatin remodeling complex subunit BCL7C	Bcl7c	1308439	-0.06	5.36	-1.461	43.44	-1.435	0.15	0.46
M_SED - F_SED	ENSRNOG00000018920	solute carrier family 25 member 17	Slc25a17	1311498	-0.03	7.16	-1.091	43.44	-1.078	0.28	0.62
M_SED - F_SED	ENSRNOG00000018923		AABR07041089.1		-0.03	-0.16	-0.165	43.44	-0.164	0.87	0.96
M_SED - F_SED	ENSRNOG00000018928	zinc finger protein 59-like	LOC102553760	7588314	-0.16	2.47	-1.464	43.44	-1.438	0.15	0.46
M_SED - F_SED	ENSRNOG00000018929	kinesin family member 20B	Kif20b	1308497	-0.86	1.03	-4.495	43.44	-4.05	5.1e-05	0.0029
M_SED - F_SED	ENSRNOG00000018931	DIS3-like 3'-5' exoribonuclease 2	Dis3l2	1560168	0.01	4.91	0.255	43.44	0.254	0.8	0.94
M_SED - F_SED	ENSRNOG00000018932	coiled-coil domain containing 124	Ccdc124	1310931	-0.03	4.95	-0.609	43.44	-0.604	0.55	0.82
M_SED - F_SED	ENSRNOG00000018936	zinc finger protein 780B, pseudogene 1	Zfp780b-ps1	2321719	-0.04	3.86	-0.585	43.44	-0.581	0.56	0.83
M_SED - F_SED	ENSRNOG00000018937	glutathione S-transferase, mu 7	Gstm7	621287	-0.07	3.68	-0.841	43.44	-0.833	0.41	0.72
M_SED - F_SED	ENSRNOG00000018938	mohawk homeobox	Mkx	1305652	0.12	-0.52	0.45	43.44	0.447	0.65	0.87
M_SED - F_SED	ENSRNOG00000018939	RNA exonuclease 2	Rexo2	1304874	0.02	5.42	0.613	43.44	0.608	0.54	0.82
M_SED - F_SED	ENSRNOG00000018943	troponin C1, slow skeletal and cardiac type	Tnnc1	1309921	0.4	1.36	0.855	37.2	0.845	0.4	0.72
M_SED - F_SED	ENSRNOG00000018944	pantothenate kinase 1	Pank1	1304677	0.36	2.88	3.304	43.44	3.103	0.0019	0.032
M_SED - F_SED	ENSRNOG00000018945	nuclear transport factor 2	Nutf2	1359213	0.02	5.39	0.548	43.44	0.544	0.59	0.84
M_SED - F_SED	ENSRNOG00000018946	tripartite motif-containing 33	Trim33	1307339	0.07	6.37	1.883	43.44	1.836	0.066	0.3
M_SED - F_SED	ENSRNOG00000018949	delta like non-canonical Notch ligand 2	Dlk2	1309143	-1.36	-2.05	-2.13	43.44	-2.066	0.039	0.22
M_SED - F_SED	ENSRNOG00000018951	collagen type IV alpha 5 chain	Col4a5	1565499	0.05	6.65	1.158	43.44	1.143	0.25	0.59
M_SED - F_SED	ENSRNOG00000018952	semaphorin 3G	Sema3g	1306079	0.32	9.01	7.024	43.42	5.71	1.1e-08	9.3e-06
M_SED - F_SED	ENSRNOG00000018953	Cbl proto-oncogene C	Cblc	1307651	0.05	3.52	0.665	43.44	0.659	0.51	0.8
M_SED - F_SED	ENSRNOG00000018954	translin-associated factor X interacting protein 1	Tsnaxip1	1565341	-0.05	2.49	-0.285	41.8	-0.283	0.78	0.93
M_SED - F_SED	ENSRNOG00000018960	spectrin repeat containing nuclear envelope protein 1	Syne1	620546	0.1	9.69	2.344	43.44	2.261	0.024	0.16
M_SED - F_SED	ENSRNOG00000018962	cardiotrophin 1	Ctf1	2442	0	2.94	0.004	43.44	0.004	1	1
M_SED - F_SED	ENSRNOG00000018964	glutathione synthetase	Gss	2752	-0.01	3.27	-0.176	43.44	-0.175	0.86	0.96
M_SED - F_SED	ENSRNOG00000018967	WD repeat domain 59	Wdr59	1592213	0.1	4.99	1.992	43.44	1.938	0.053	0.26
M_SED - F_SED	ENSRNOG00000018969	G patch domain containing 4	Gpatch4	1311086	0.03	2.57	0.248	43.44	0.247	0.81	0.94
M_SED - F_SED	ENSRNOG00000018971	MOB kinase activator 3A	Mob3a	1308187	-0.15	5.43	-2.787	43.44	-2.658	0.0079	0.081
M_SED - F_SED	ENSRNOG00000018972	RAB18, member RAS oncogene family	Rab18	1308905	0.01	6.33	0.23	43.44	0.229	0.82	0.94
M_SED - F_SED	ENSRNOG00000018974	endoplasmic reticulum to nucleus signaling 2	Ern2	1308743	-0.36	-3.13	-0.385	41.98	-0.382	0.7	0.89
M_SED - F_SED	ENSRNOG00000018975	autophagy related 9A	Atg9a	1310450	0.04	6.94	1.443	43.44	1.418	0.16	0.47
M_SED - F_SED	ENSRNOG00000018977	adaptor related protein complex 3 subunit delta 1	Ap3d1	1308659	0.05	7.69	1.762	43.44	1.722	0.085	0.34
M_SED - F_SED	ENSRNOG00000018978	scavenger receptor family member expressed on T-cells 1	Scart1	1307378	0.09	3.16	0.46	38.39	0.456	0.65	0.87
M_SED - F_SED	ENSRNOG00000018980	tight junction associated protein 1	Tjap1	1308708	0.01	5.47	0.139	43.44	0.138	0.89	0.97
M_SED - F_SED	ENSRNOG00000018982	ectonucleoside triphosphate diphosphohydrolase 3	Entpd3	631326	0.32	2.62	2.807	43.44	2.676	0.0075	0.079
M_SED - F_SED	ENSRNOG00000018985	G protein-coupled receptor kinase 2	Grk2	2062	-0.07	6.89	-1.975	43.44	-1.922	0.055	0.27
M_SED - F_SED	ENSRNOG00000018986	F-box and leucine-rich repeat protein 19	Fbxl19	1310989	-0.11	3.8	-1.246	43.44	-1.228	0.22	0.55
M_SED - F_SED	ENSRNOG00000018987	CREB/ATF bZIP transcription factor	Crebzf	1565584	-0.04	6.18	-1.132	43.44	-1.118	0.26	0.6
M_SED - F_SED	ENSRNOG00000018988	inhibitor of growth family, member 5	Ing5	1307908	-0.09	4.59	-1.822	43.44	-1.778	0.075	0.32
M_SED - F_SED	ENSRNOG00000018991	gelsolin	Gsn	1303089	0.01	12.43	0.195	39.9	0.194	0.85	0.95
M_SED - F_SED	ENSRNOG00000018992	dihydropyrimidinase-like 3	Dpysl3	2410	-0.16	5.07	-2.529	43.44	-2.429	0.015	0.12
M_SED - F_SED	ENSRNOG00000018993	integrin-linked kinase	Ilk	620063	0.1	7.11	3.492	43.44	3.26	0.0011	0.022
M_SED - F_SED	ENSRNOG00000018994	proteasome 26S subunit, ATPase 4	Psmc4	621102	-0.03	5.86	-0.785	43.44	-0.778	0.44	0.75
M_SED - F_SED	ENSRNOG00000018996	PHD finger protein 7	Phf7	1308638	0	4.42	0.003	43.44	0.003	1	1
M_SED - F_SED	ENSRNOG00000018997	myosin heavy chain 7B	Myh7b	1307994	-0.01	3.11	-0.108	43.44	-0.108	0.91	0.98
M_SED - F_SED	ENSRNOG00000018998	Yip1 domain family, member 3	Yipf3	1308185	0.08	5.93	2.189	43.44	2.12	0.034	0.2
M_SED - F_SED	ENSRNOG00000018999	cell division cycle 14B	Cdc14b	1311163	0.09	3.91	1.196	43.44	1.179	0.24	0.57
M_SED - F_SED	ENSRNOG00000019000	LIM domain kinase 2	Limk2	62056	-0.02	5.11	-0.316	43.44	-0.314	0.75	0.92
M_SED - F_SED	ENSRNOG00000019005	phosphodiesterase 8A	Pde8a	735125	0.09	5.52	1.465	43.44	1.439	0.15	0.46
M_SED - F_SED	ENSRNOG00000019007	ribosomal protein L14	Rpl14	621180	-0.05	8.09	-1.752	43.44	-1.712	0.087	0.35
M_SED - F_SED	ENSRNOG00000019009	arrestin domain containing 2	Arrdc2	1309659	0.04	4.77	0.661	43.44	0.655	0.51	0.8
M_SED - F_SED	ENSRNOG00000019012	D-2-hydroxyglutarate dehydrogenase	D2hgdh	1307976	-0.07	3.57	-0.905	43.44	-0.896	0.37	0.7
M_SED - F_SED	ENSRNOG00000019014	N-deacetylase and N-sulfotransferase 1	Ndst1	69303	0.1	8.39	2.097	43.15	2.035	0.042	0.23
M_SED - F_SED	ENSRNOG00000019018	plasminogen activator, tissue type	Plat	3342	0.27	7.44	3.93	39.84	3.591	0.00033	0.01
M_SED - F_SED	ENSRNOG00000019019	fat storage-inducing transmembrane protein 1	Fitm1	1306911	-0.1	-2.37	-0.146	43.44	-0.145	0.88	0.97
M_SED - F_SED	ENSRNOG00000019020	Bardet-Biedl syndrome 2	Bbs2	71091	0	4.74	-0.032	43.44	-0.032	0.97	0.99
M_SED - F_SED	ENSRNOG00000019022	family with sequence similarity 89, member A	Fam89a	1309879	0.15	1.88	1.162	43.44	1.147	0.25	0.59
M_SED - F_SED	ENSRNOG00000019023	threonyl-tRNA synthetase 1	Tars1	1359527	-0.07	5.28	-1.708	43.44	-1.671	0.095	0.36
M_SED - F_SED	ENSRNOG00000019027	hyaluronan binding protein 4	Habp4	1306486	-0.04	4.11	-0.622	43.44	-0.617	0.54	0.81
M_SED - F_SED	ENSRNOG00000019028	zinc and ring finger 1	Znrf1	1592195	0.02	5.25	0.289	43.44	0.288	0.77	0.93
M_SED - F_SED	ENSRNOG00000019036	lactate dehydrogenase D	Ldhd	1308107	0.13	4.1	1.852	43.44	1.807	0.071	0.31
M_SED - F_SED	ENSRNOG00000019039	inositol polyphosphate-5-phosphatase E	Inpp5e	620478	0.05	4.82	1.16	43.44	1.144	0.25	0.59
M_SED - F_SED	ENSRNOG00000019041	proteasome activator subunit 1	Psme1	3429	-0.07	7.08	-1.787	43.44	-1.745	0.081	0.33
M_SED - F_SED	ENSRNOG00000019043	programmed cell death 1	Pdcd1	1311658	-1.06	0.46	-3.882	43.44	-3.577	0.00035	0.01
M_SED - F_SED	ENSRNOG00000019047	Obg-like ATPase 1	Ola1	1307982	-0.06	4.31	-0.994	43.44	-0.982	0.33	0.66
M_SED - F_SED	ENSRNOG00000019048	superoxide dismutase 2	Sod2	3732	-0.09	7.3	-2.266	43.44	-2.191	0.028	0.18
M_SED - F_SED	ENSRNOG00000019050	interferon-induced protein with tetratricopeptide repeats 1	Ifit1	620599	0.58	1.7	2.673	43.44	2.558	0.011	0.098
M_SED - F_SED	ENSRNOG00000019052	ankyrin repeat and zinc finger peptidyl tRNA hydrolase 1	Ankzf1	1359242	0.04	5.54	0.938	43.44	0.928	0.35	0.68
M_SED - F_SED	ENSRNOG00000019057	protein kinase C, theta	Prkcq	620968	-0.66	3.05	-5.76	43.44	-4.938	7.9e-07	0.00018
M_SED - F_SED	ENSRNOG00000019059	zinc finger protein 1	Zfp1	1565049	-0.02	2.38	-0.216	43.44	-0.214	0.83	0.95
M_SED - F_SED	ENSRNOG00000019063	F-box protein 38	Fbxo38	1311505	-0.01	6.05	-0.156	43.44	-0.155	0.88	0.96
M_SED - F_SED	ENSRNOG00000019065	zinc finger protein 385B	Zfp385b	1311181	0.14	4.81	2.021	43.44	1.965	0.049	0.25
M_SED - F_SED	ENSRNOG00000019068	chymotrypsinogen B1	Ctrb1	2444	-0.08	-2.01	-0.143	43.44	-0.142	0.89	0.97
M_SED - F_SED	ENSRNOG00000019069	nuclear RNA export factor 1	Nxf1	62014	0	7.5	-0.142	43.44	-0.141	0.89	0.97
M_SED - F_SED	ENSRNOG00000019073	inhibitor of nuclear factor kappa B kinase subunit beta	Ikbkb	621375	0.03	6.37	1.09	43.44	1.077	0.28	0.62
M_SED - F_SED	ENSRNOG00000019075	signal transducer and activator of transcription 5B	Stat5b	3774	-0.03	6.86	-1.206	43.44	-1.189	0.23	0.57
M_SED - F_SED	ENSRNOG00000019077	lipase A, lysosomal acid type	Lipa	3008	-0.01	7.03	-0.259	43.44	-0.257	0.8	0.93
M_SED - F_SED	ENSRNOG00000019079	RNA polymerase I and III subunit C	Polr1c	1309689	0.06	3.77	0.833	43.44	0.825	0.41	0.73
M_SED - F_SED	ENSRNOG00000019080	hydroxy-delta-5-steroid dehydrogenase, 3 beta- and steroid delta-isomerase 7	Hsd3b7	628727	0.02	4.85	0.369	43.44	0.367	0.71	0.9
M_SED - F_SED	ENSRNOG00000019085	exportin 5	Xpo5	1311522	0.07	5.62	1.652	43.44	1.617	0.11	0.39
M_SED - F_SED	ENSRNOG00000019087	family with sequence similarity 174, member A	Fam174a	1309973	0.21	4.19	3.752	43.44	3.472	0.00052	0.014
M_SED - F_SED	ENSRNOG00000019090	chaperonin containing TCP1 subunit 3	Cct3	735038	-0.02	6.54	-0.598	43.44	-0.593	0.55	0.82
M_SED - F_SED	ENSRNOG00000019091	WT1 associated protein	Wtap	1563824	-0.02	6.32	-0.529	43.44	-0.525	0.6	0.85
M_SED - F_SED	ENSRNOG00000019093	neuregulin 2	Nrg2	1303302	-0.14	3.82	-1.714	43.44	-1.677	0.094	0.36
M_SED - F_SED	ENSRNOG00000019097	Brca1 associated protein 1	Bap1	1311938	0	6.44	0.036	43.44	0.036	0.97	0.99
M_SED - F_SED	ENSRNOG00000019099	zinc finger protein 334	Zfp334	1592574	-0.12	3.17	-1.427	43.44	-1.402	0.16	0.48
M_SED - F_SED	ENSRNOG00000019100	kinesin family member 2C	Kif2c	620239	-0.99	0.77	-5.08	43.44	-4.476	7.6e-06	0.00081
M_SED - F_SED	ENSRNOG00000019103	CLN3 lysosomal/endosomal transmembrane protein, battenin	Cln3	1359537	-0.12	4.34	-2.04	43.44	-1.982	0.047	0.25
M_SED - F_SED	ENSRNOG00000019105	dipeptidylpeptidase 8	Dpp8	1310901	0.06	7.87	2.297	43.44	2.219	0.026	0.18
M_SED - F_SED	ENSRNOG00000019106	40S ribosomal protein S17-like	LOC100365810	2318277	-0.06	7.98	-1.411	43.44	-1.387	0.17	0.48
M_SED - F_SED	ENSRNOG00000019108	RecQ mediated genome instability 1	Rmi1	1310671	-0.03	5.76	-0.756	43.44	-0.749	0.45	0.76
M_SED - F_SED	ENSRNOG00000019109	THAP domain containing 11	Thap11	1310268	0.04	4.84	0.773	43.44	0.766	0.44	0.75
M_SED - F_SED	ENSRNOG00000019110	osteoclast stimulatory transmembrane protein	Ocstamp	1308620	-0.5	1.44	-2.885	43.44	-2.744	0.0061	0.069
M_SED - F_SED	ENSRNOG00000019112	calcineurin-like EF hand protein 2	Chp2	727796	-0.31	1.2	-1.747	43.44	-1.708	0.088	0.35
M_SED - F_SED	ENSRNOG00000019113	heterogeneous nuclear ribonucleoprotein K	Hnrnpk	71058	0	8.19	0.012	43.44	0.012	0.99	1
M_SED - F_SED	ENSRNOG00000019118	solute carrier family 13 member 3	Slc13a3	628786	-1.41	-1.66	-3.261	43.44	-3.066	0.0022	0.035
M_SED - F_SED	ENSRNOG00000019120	3-hydroxy-3-methylglutaryl-CoA synthase 2	Hmgcs2	2804	0.12	5.5	1.224	38.94	1.204	0.23	0.56
M_SED - F_SED	ENSRNOG00000019122	SEC16 homolog A, endoplasmic reticulum export factor	Sec16a	2322350	0.05	8.06	1.815	43.44	1.771	0.076	0.32
M_SED - F_SED	ENSRNOG00000019127	zinc finger protein 606	Zfp606	1309810	-0.09	2.62	-0.577	43.44	-0.573	0.57	0.83
M_SED - F_SED	ENSRNOG00000019128	ST8 alpha-N-acetyl-neuraminide alpha-2,8-sialyltransferase 4	St8sia4	621845	0	4.24	0.022	43.44	0.022	0.98	0.99
M_SED - F_SED	ENSRNOG00000019129	Fc gamma binding protein	Fcgbp	2313189	0.13	2.86	0.842	42.35	0.833	0.4	0.72
M_SED - F_SED	ENSRNOG00000019132	Friend virus susceptibility 1	Fv1	1309326	0.05	4.69	0.862	43.44	0.854	0.39	0.71
M_SED - F_SED	ENSRNOG00000019136	secretory carrier membrane protein 2	Scamp2	68348	-0.02	6.03	-0.403	43.44	-0.4	0.69	0.89
M_SED - F_SED	ENSRNOG00000019138	C-type lectin domain containing 11A	Clec11a	3627	0.06	1.26	0.224	42.92	0.223	0.82	0.95
M_SED - F_SED	ENSRNOG00000019140	Btg3 associated nuclear protein	Banp	1307464	0.13	5.02	1.942	43.44	1.891	0.059	0.28
M_SED - F_SED	ENSRNOG00000019141	cholesterol 25-hydroxylase	Ch25h	1310575	-0.05	3.11	-0.317	41.22	-0.314	0.75	0.92
M_SED - F_SED	ENSRNOG00000019142	Fas cell surface death receptor	Fas	619831	0.02	3.6	0.189	43.44	0.188	0.85	0.95
M_SED - F_SED	ENSRNOG00000019143	polypeptide N-acetylgalactosaminyltransferase 2	Galnt2	1310692	-0.01	7.01	-0.333	43.44	-0.331	0.74	0.91
M_SED - F_SED	ENSRNOG00000019145	lysine demethylase 2A	Kdm2a	1309419	0	7.86	0.066	43.44	0.065	0.95	0.98
M_SED - F_SED	ENSRNOG00000019147	stomatin	Stom	1305109	0.04	7.06	0.895	43.44	0.886	0.38	0.7
M_SED - F_SED	ENSRNOG00000019150	DNA polymerase beta	Polb	3363	0.04	4.74	0.764	43.44	0.757	0.45	0.75
M_SED - F_SED	ENSRNOG00000019152	transient receptor potential cation channel, subfamily C, member 4 associated protein	Trpc4ap	1309914	-0.02	7	-0.791	43.44	-0.783	0.43	0.74
M_SED - F_SED	ENSRNOG00000019154	zinc finger, MYND-type containing 8	Zmynd8	1309544	-0.02	7.15	-0.69	43.44	-0.685	0.49	0.79
M_SED - F_SED	ENSRNOG00000019159	janus kinase and microtubule interacting protein 2	Jakmip2	1559742	-0.03	-1.49	-0.057	43.44	-0.057	0.95	0.99
M_SED - F_SED	ENSRNOG00000019161	cytoplasmic polyadenylation element binding protein 1	Cpeb1	1310421	0.35	0.38	1.622	43.44	1.589	0.11	0.4
M_SED - F_SED	ENSRNOG00000019162	ER membrane protein complex subunit 9	Emc9	1308113	0.16	1.09	0.937	43.44	0.927	0.35	0.68
M_SED - F_SED	ENSRNOG00000019163	synaptotagmin 6	Syt6	62012	0.7	-1.48	1.904	43.44	1.855	0.064	0.29
M_SED - F_SED	ENSRNOG00000019164	ubiquitin-like modifier activating enzyme 1	Uba1	1359327	0	7.57	0.105	43.44	0.104	0.92	0.98
M_SED - F_SED	ENSRNOG00000019165	mitochondrial ribosomal protein L51	Mrpl51	1306686	0	4.7	-0.005	43.44	-0.005	1	1
M_SED - F_SED	ENSRNOG00000019168	nuclear transport factor 2-like export factor 2	Nxt2	1560204	-0.15	1.78	-0.997	43.44	-0.986	0.32	0.66
M_SED - F_SED	ENSRNOG00000019169	similar to human chromosome 1 open reading frame 131	C19h1orf131	1562218	-0.03	5.67	-0.999	43.44	-0.987	0.32	0.66
M_SED - F_SED	ENSRNOG00000019174	chromosome transmission fidelity factor 18	Chtf18	1310473	-0.33	2.36	-3.06	43.44	-2.895	0.0038	0.051
M_SED - F_SED	ENSRNOG00000019175	ERCC excision repair 6 like 2	Ercc6l2	1561537	-0.06	5.87	-1.278	43.44	-1.259	0.21	0.54
M_SED - F_SED	ENSRNOG00000019176	potassium voltage-gated channel subfamily E regulatory subunit 5	Kcne5	1583501	0.77	0.24	2.627	43.44	2.517	0.012	0.11
M_SED - F_SED	ENSRNOG00000019177	pleckstrin and Sec7 domain containing 2	Psd2	1311075	0.16	-1.29	0.35	43.44	0.347	0.73	0.91
