## Supplemental Table 1 for "Sexually distinct multi-omic responses to progressive endurance exercise training in the rat lung—Findings from MoTrPAC" (part 2 of 3)

### Sheet: 1A (continued)
contrast	featureName	description	gene_symbol	rgd_id	logFC	AveExpr	t	df.total	z	P.Value	adj.P.Val
M_SED - F_SED	ENSRNOG00000019178	TATA-box binding protein associated factor 10	Taf10	1305907	0.05	5.1	0.875	43.44	0.866	0.39	0.71
M_SED - F_SED	ENSRNOG00000019179	glycoprotein alpha-galactosyltransferase 1	Ggta1	629476	0.04	6.7	0.986	43.44	0.975	0.33	0.66
M_SED - F_SED	ENSRNOG00000019180	acyl-CoA synthetase long-chain family member 4	Acsl4	69401	-0.07	6.67	-1.144	41.38	-1.128	0.26	0.6
M_SED - F_SED	ENSRNOG00000019181	synaptopodin	Synpo	620668	0.21	7.82	5.271	43.44	4.609	4e-06	0.00055
M_SED - F_SED	ENSRNOG00000019183	arachidonate 15-lipoxygenase	Alox15	70493	0.17	4.41	1.016	37.69	1.002	0.32	0.65
M_SED - F_SED	ENSRNOG00000019184	natriuretic peptide receptor 3	Npr3	3196	-0.04	5.29	-0.229	36.5	-0.228	0.82	0.94
M_SED - F_SED	ENSRNOG00000019186	transmembrane protein 53	Tmem53	1307066	-0.17	2.61	-1.247	43.44	-1.229	0.22	0.55
M_SED - F_SED	ENSRNOG00000019189	acetyl-CoA acetyltransferase 2	Acat2	1359366	-0.15	3.21	-1.703	43.44	-1.666	0.096	0.37
M_SED - F_SED	ENSRNOG00000019193	syntaxin 1B	Stx1b	3784	-0.29	-0.26	-1.059	43.44	-1.046	0.3	0.63
M_SED - F_SED	ENSRNOG00000019195	DNA polymerase eta	Polh	1309893	0.02	3.65	0.217	43.44	0.216	0.83	0.95
M_SED - F_SED	ENSRNOG00000019196	X-prolyl aminopeptidase 3	Xpnpep3	1589063	-0.03	3.15	-0.383	43.44	-0.38	0.7	0.9
M_SED - F_SED	ENSRNOG00000019199	calcium release activated channel regulator 2B	Cracr2b	1560911	0.1	5.43	2.225	43.44	2.153	0.031	0.19
M_SED - F_SED	ENSRNOG00000019201	NAD(P)HX epimerase	Naxe	1304699	0.11	4.4	1.951	43.44	1.899	0.058	0.28
M_SED - F_SED	ENSRNOG00000019202	PVR cell adhesion molecule	Pvr	3813	-0.08	4.51	-1.207	43.44	-1.19	0.23	0.57
M_SED - F_SED	ENSRNOG00000019203	EYA transcriptional coactivator and phosphatase 2	Eya2	620096	0.05	5.64	0.809	43.44	0.801	0.42	0.74
M_SED - F_SED	ENSRNOG00000019205	glyceronephosphate O-acyltransferase	Gnpat	620179	0.02	5.68	0.374	43.44	0.372	0.71	0.9
M_SED - F_SED	ENSRNOG00000019206	nuclear protein 1, transcriptional regulator	Nupr1	69363	-0.23	0.18	-0.881	43.44	-0.872	0.38	0.71
M_SED - F_SED	ENSRNOG00000019207	SH3 and multiple ankyrin repeat domains 1	Shank1	621011	0.56	-1.78	1.085	43.44	1.072	0.28	0.62
M_SED - F_SED	ENSRNOG00000019208	purinergic receptor P2X 5	P2rx5	620256	-0.51	-1.54	-0.803	43.02	-0.795	0.43	0.74
M_SED - F_SED	ENSRNOG00000019211	olfactomedin-like 3	Olfml3	1311106	0.02	5.33	0.217	43.14	0.215	0.83	0.95
M_SED - F_SED	ENSRNOG00000019212	tripeptidyl peptidase 1	Tpp1	621296	0.05	7.56	1.525	43.44	1.497	0.13	0.44
M_SED - F_SED	ENSRNOG00000019216	interleukin 12 receptor subunit beta 1	Il12rb1	620025	-0.67	1.29	-3.779	43.44	-3.494	0.00048	0.013
M_SED - F_SED	ENSRNOG00000019217	adrenoceptor beta 2	Adrb2	2060	0.14	5.72	1.224	37.67	1.204	0.23	0.56
M_SED - F_SED	ENSRNOG00000019219	vesicle-associated membrane protein 1	Vamp1	3948	-0.02	4.36	-0.358	43.44	-0.355	0.72	0.9
M_SED - F_SED	ENSRNOG00000019220	ras homolog family member D	Rhod	1310985	0.14	2.49	1.474	43.44	1.448	0.15	0.46
M_SED - F_SED	ENSRNOG00000019221	glutathione S-transferase mu 4	Gstm4	1565825	0.06	3.62	0.708	43.44	0.702	0.48	0.78
M_SED - F_SED	ENSRNOG00000019222	transcription factor Dp-1	Tfdp1	1560344	0.02	5.3	0.56	43.44	0.556	0.58	0.84
M_SED - F_SED	ENSRNOG00000019223	ATP synthase F1 subunit gamma	Atp5f1c	620011	0.03	6.61	1.043	43.44	1.031	0.3	0.64
M_SED - F_SED	ENSRNOG00000019228	phosphoinositide-3-kinase regulatory subunit 2	Pik3r2	68341	-0.04	6.54	-1.392	43.44	-1.369	0.17	0.49
M_SED - F_SED	ENSRNOG00000019229	fibrillarin	Fbl	1305542	-0.19	4.61	-3.645	43.44	-3.385	0.00071	0.017
M_SED - F_SED	ENSRNOG00000019232	similar to CG9752-PA	RGD1311345	1311345	0.02	5.29	0.398	43.44	0.396	0.69	0.89
M_SED - F_SED	ENSRNOG00000019235	RNA binding motif protein 22	Rbm22	1305770	-0.02	5.26	-0.62	43.44	-0.615	0.54	0.81
M_SED - F_SED	ENSRNOG00000019236	ring finger protein 220	Rnf220	1598210	0.02	6.19	0.465	43.44	0.462	0.64	0.87
M_SED - F_SED	ENSRNOG00000019240	adenosine monophosphate deaminase 2	Ampd2	2110	0	5.09	0.052	43.44	0.052	0.96	0.99
M_SED - F_SED	ENSRNOG00000019243	galactosidase, beta 1-like	Glb1l	1309474	0.18	3.95	2.801	43.44	2.671	0.0076	0.079
M_SED - F_SED	ENSRNOG00000019244	matrix remodeling associated 8	Mxra8	1359356	0.02	7.43	0.48	43.44	0.477	0.63	0.86
M_SED - F_SED	ENSRNOG00000019245	SAGA complex associated factor 29	Sgf29	1310609	-0.02	4.98	-0.258	43.44	-0.256	0.8	0.93
M_SED - F_SED	ENSRNOG00000019246	proteasome activator subunit 2	Psme2	3430	-0.09	5.62	-2.044	43.44	-1.986	0.047	0.25
M_SED - F_SED	ENSRNOG00000019249	adaptor related protein complex 3 subunit beta 2	Ap3b2	1308950	-0.14	1.09	-0.548	43.44	-0.543	0.59	0.84
M_SED - F_SED	ENSRNOG00000019253	BCAR1 scaffold protein, Cas family member	Bcar1	2406	0.17	6.74	3.723	43.44	3.449	0.00056	0.014
M_SED - F_SED	ENSRNOG00000019254	dual specificity tyrosine phosphorylation regulated kinase 1B	Dyrk1b	1307223	-0.04	5.68	-0.975	43.44	-0.964	0.34	0.67
M_SED - F_SED	ENSRNOG00000019257	kinesin family member 27	Kif27	621071	-0.13	3.78	-0.784	38.92	-0.776	0.44	0.75
M_SED - F_SED	ENSRNOG00000019262	trafficking kinesin protein 1	Trak1	1307844	0.07	7.95	1.184	41.3	1.167	0.24	0.58
M_SED - F_SED	ENSRNOG00000019264	lymphotoxin beta receptor	Ltbr	1309448	0.1	7	2.479	43.44	2.384	0.017	0.13
M_SED - F_SED	ENSRNOG00000019265	protocadherin 12	Pcdh12	619917	0.25	5.47	2.767	39.75	2.63	0.0085	0.086
M_SED - F_SED	ENSRNOG00000019266	transmembrane protein 223	Tmem223	1582829	0.14	4.09	1.849	43.44	1.803	0.071	0.31
M_SED - F_SED	ENSRNOG00000019268	proline, glutamate and leucine rich protein 1	Pelp1	1306320	0.01	5.86	0.424	43.44	0.421	0.67	0.88
M_SED - F_SED	ENSRNOG00000019270	pyrimidinergic receptor P2Y6	P2ry6	620269	-0.35	2.46	-2.559	43.44	-2.455	0.014	0.12
M_SED - F_SED	ENSRNOG00000019271	unc-51 like kinase 4	Ulk4	1565726	-0.17	3.8	-0.948	38.22	-0.936	0.35	0.68
M_SED - F_SED	ENSRNOG00000019272	G kinase anchoring protein 1	Gkap1	1306955	0.14	4.54	2.561	43.44	2.458	0.014	0.12
M_SED - F_SED	ENSRNOG00000019273	calpain 7	Capn7	1304855	0.08	5.46	1.672	43.44	1.637	0.1	0.38
M_SED - F_SED	ENSRNOG00000019276	DAP3 binding cell death enhancer 1	Dele1	735029	0.11	6.37	3.329	43.44	3.124	0.0018	0.031
M_SED - F_SED	ENSRNOG00000019277	voltage-dependent anion channel 3	Vdac3	621577	0.05	5.95	1.624	43.44	1.591	0.11	0.4
M_SED - F_SED	ENSRNOG00000019278	fibronectin type III and SPRY domain containing 2	Fsd2	1305167	0.24	-0.78	0.443	41.91	0.44	0.66	0.88
M_SED - F_SED	ENSRNOG00000019281	glycosylated lysosomal membrane protein	Glmp	1303130	0.03	5.94	0.718	43.44	0.712	0.48	0.77
M_SED - F_SED	ENSRNOG00000019282	ubiquilin 1	Ubqln1	620745	0.01	7.4	0.249	43.44	0.248	0.8	0.94
M_SED - F_SED	ENSRNOG00000019283	purinergic receptor P2Y2	P2ry2	62088	-0.01	5.52	-0.198	43.12	-0.197	0.84	0.95
M_SED - F_SED	ENSRNOG00000019288	2-oxoglutarate and iron-dependent oxygenase domain containing 1	Ogfod1	1308848	-0.07	3.84	-1.154	43.44	-1.139	0.25	0.59
M_SED - F_SED	ENSRNOG00000019290	protein serine kinase H1	Pskh1	1304648	0.12	5.25	2.093	43.44	2.032	0.042	0.23
M_SED - F_SED	ENSRNOG00000019294	serine/threonine kinase 16	Stk16	629474	-0.04	4.62	-0.761	43.44	-0.755	0.45	0.75
M_SED - F_SED	ENSRNOG00000019295	RAB12, member RAS oncogene family	Rab12	3527	0.14	6.46	3.524	43.44	3.286	0.001	0.021
M_SED - F_SED	ENSRNOG00000019296	G protein subunit alpha transducin 2	Gnat2	1309514	-0.22	1.36	-1.24	43.44	-1.222	0.22	0.56
M_SED - F_SED	ENSRNOG00000019298	dynactin subunit 4	Dctn4	71023	0.01	6.23	0.141	43.44	0.14	0.89	0.97
M_SED - F_SED	ENSRNOG00000019299	ER degradation enhancing alpha-mannosidase like protein 2	Edem2	1303074	-0.1	5.05	-2.057	43.44	-1.998	0.046	0.24
M_SED - F_SED	ENSRNOG00000019302	syntaxin 4	Stx4	621019	0.03	5.85	0.644	43.44	0.639	0.52	0.8
M_SED - F_SED	ENSRNOG00000019305	SH3 domain and tetratricopeptide repeats 2	Sh3tc2	1309038	0.19	4.92	2.925	43.44	2.779	0.0055	0.065
M_SED - F_SED	ENSRNOG00000019306	synaptotagmin 12	Syt12	621876	0.19	1.53	1.299	43.44	1.279	0.2	0.53
M_SED - F_SED	ENSRNOG00000019308	arrestin, beta 2	Arrb2	2157	-0.26	5.84	-4.252	43.36	-3.866	0.00011	0.0049
M_SED - F_SED	ENSRNOG00000019311	nuclear factor kappa B subunit 2	Nfkb2	1307189	-0.18	5.71	-3.586	43.44	-3.337	0.00085	0.019
M_SED - F_SED	ENSRNOG00000019316	SH3-domain binding protein 4	Sh3bp4	620219	0.16	7.24	3.656	43.44	3.394	0.00069	0.016
M_SED - F_SED	ENSRNOG00000019318	synaptotagmin 3	Syt3	3805	-0.11	0.54	-0.506	43.44	-0.502	0.62	0.86
M_SED - F_SED	ENSRNOG00000019319	FCH and double SH3 domains 2	Fchsd2	1304812	-0.06	5.97	-1.457	43.44	-1.432	0.15	0.46
M_SED - F_SED	ENSRNOG00000019322	notch receptor 1	Notch1	3187	0.09	9.1	2.103	43.44	2.04	0.041	0.23
M_SED - F_SED	ENSRNOG00000019325	ring finger protein 185	Rnf185	1564777	0.06	5.21	1.302	43.44	1.283	0.2	0.53
M_SED - F_SED	ENSRNOG00000019326	craniofacial development protein 1	Cfdp1	735080	-0.01	5.59	-0.31	43.44	-0.308	0.76	0.92
M_SED - F_SED	ENSRNOG00000019328	phosphoglycerate dehydrogenase	Phgdh	61987	-0.53	1.43	-2.603	43.44	-2.495	0.013	0.11
M_SED - F_SED	ENSRNOG00000019330	protein C receptor	Procr	1305991	-0.01	4.09	-0.044	40.94	-0.044	0.97	0.99
M_SED - F_SED	ENSRNOG00000019332	GTP binding protein 2	Gtpbp2	1306367	-0.06	6.07	-1.855	43.44	-1.809	0.07	0.31
M_SED - F_SED	ENSRNOG00000019333	homeodomain interacting protein kinase 1	Hipk1	1304941	-0.01	8.52	-0.376	43.44	-0.374	0.71	0.9
M_SED - F_SED	ENSRNOG00000019336	GATA binding protein 3	Gata3	621250	0.08	4.61	0.661	39.13	0.655	0.51	0.8
M_SED - F_SED	ENSRNOG00000019339	tubulin tyrosine ligase like11	Ttll11	1588742	0.23	1.07	1.174	43.44	1.158	0.25	0.58
M_SED - F_SED	ENSRNOG00000019340	centrosomal protein 250	Cep250	1562262	-0.08	5.98	-2.208	43.44	-2.138	0.033	0.2
M_SED - F_SED	ENSRNOG00000019341	transmembrane protein 179B	Tmem179b	1582850	0.05	4.06	0.675	43.44	0.669	0.5	0.79
M_SED - F_SED	ENSRNOG00000019342	sulfotransferase family 1A member 1	Sult1a1	3767	0.29	7.85	4.41	39.91	3.956	7.6e-05	0.0039
M_SED - F_SED	ENSRNOG00000019349	splicing factor 3A subunit 2	Sf3a2	1308627	0	5.97	-0.097	43.44	-0.097	0.92	0.98
M_SED - F_SED	ENSRNOG00000019350	lysozyme-like 4	Lyzl4	1308401	-0.2	-0.25	-0.5	43.44	-0.496	0.62	0.86
M_SED - F_SED	ENSRNOG00000019352	ER membrane protein complex subunit 6	Emc6	1309231	0.01	3.9	0.155	43.44	0.154	0.88	0.96
M_SED - F_SED	ENSRNOG00000019353	chymotrypsin-like	Ctrl	621501	-0.24	5.33	-2.54	39.44	-2.429	0.015	0.12
M_SED - F_SED	ENSRNOG00000019354	patched 1	Ptch1	621425	0.09	7.01	2.178	43.44	2.109	0.035	0.21
M_SED - F_SED	ENSRNOG00000019356	leucine rich repeat and fibronectin type III domain containing 4	Lrfn4	1585286	-0.03	3.55	-0.471	43.44	-0.468	0.64	0.87
M_SED - F_SED	ENSRNOG00000019357	Tax1 binding protein 3	Tax1bp3	1308924	0.11	5.97	3.058	43.44	2.894	0.0038	0.051
M_SED - F_SED	ENSRNOG00000019358	estrogen receptor 1	Esr1	2581	-0.21	0.92	-0.979	43.44	-0.968	0.33	0.67
M_SED - F_SED	ENSRNOG00000019361	inositol polyphosphate-5-phosphatase J	Inpp5j	620541	0	2.07	0.029	43.44	0.029	0.98	0.99
M_SED - F_SED	ENSRNOG00000019363	inka box actin regulator 1	Inka1	1560778	0	1.7	-0.003	43.44	-0.003	1	1
M_SED - F_SED	ENSRNOG00000019365	actin binding LIM protein family, member 3	Ablim3	1565118	0.1	6.69	1.574	40.95	1.542	0.12	0.42
M_SED - F_SED	ENSRNOG00000019367	DNA cross-link repair 1B	Dclre1b	1310343	-0.05	4.16	-0.727	43.44	-0.721	0.47	0.77
M_SED - F_SED	ENSRNOG00000019368	sodium channel epithelial 1 subunit alpha	Scnn1a	3639	0.15	9.96	2.357	38.97	2.264	0.024	0.16
M_SED - F_SED	ENSRNOG00000019369	SLX1 homolog B, structure-specific endonuclease subunit	Slx1b	1311568	0.09	5.14	1.909	43.44	1.86	0.063	0.29
M_SED - F_SED	ENSRNOG00000019372	pyruvate carboxylase	Pc	3262	-0.03	5.31	-0.348	42.38	-0.346	0.73	0.91
M_SED - F_SED	ENSRNOG00000019374	C-terminal Src kinase	Csk	1308800	-0.06	6.2	-1.608	43.44	-1.576	0.12	0.4
M_SED - F_SED	ENSRNOG00000019376	zinc finger protein 329	Zfp329	1565029	0.03	3.95	0.337	43.44	0.335	0.74	0.91
M_SED - F_SED	ENSRNOG00000019377	anti-Mullerian hormone	Amh	2108	-0.8	-1.83	-2.149	43.44	-2.083	0.037	0.22
M_SED - F_SED	ENSRNOG00000019381	ERI1 exoribonuclease family member 3	Eri3	1595859	-0.07	4.55	-1.108	43.44	-1.094	0.27	0.61
M_SED - F_SED	ENSRNOG00000019382	zinc finger and BTB domain containing 47	Zbtb47	1562434	0.16	4.73	3.236	43.44	3.046	0.0023	0.037
M_SED - F_SED	ENSRNOG00000019383	TEF transcription factor, PAR bZIP family member	Tef	3841	0.12	8.13	1.606	38.61	1.57	0.12	0.41
M_SED - F_SED	ENSRNOG00000019384	mediator complex subunit 11	Med11	1563202	0.07	3.11	0.679	43.44	0.673	0.5	0.79
M_SED - F_SED	ENSRNOG00000019387	IFI30, lysosomal thiol reductase	Ifi30	1310758	-0.38	6.17	-5.089	39.96	-4.442	8.9e-06	0.00091
M_SED - F_SED	ENSRNOG00000019388	EGF-like-domain, multiple 7	Egfl7	708507	0.12	7.68	1.811	40.05	1.765	0.078	0.33
M_SED - F_SED	ENSRNOG00000019394	MPV17 mitochondrial inner membrane protein like 2	Mpv17l2	1308064	-0.1	3.33	-1.465	43.44	-1.439	0.15	0.46
M_SED - F_SED	ENSRNOG00000019400	dystroglycan 1	Dag1	621890	0.09	9.35	3.187	43.44	3.004	0.0027	0.04
M_SED - F_SED	ENSRNOG00000019403	actin filament associated protein 1-like 1	Afap1l1	1311580	0.19	7.61	3.908	43.43	3.597	0.00032	0.0098
M_SED - F_SED	ENSRNOG00000019404	hedgehog acyltransferase-like	Hhatl	1311911	0.34	-0.47	0.571	39.9	0.567	0.57	0.83
M_SED - F_SED	ENSRNOG00000019407	DNA methyltransferase 1-associated protein 1	Dmap1	1311295	-0.17	3.98	-2.899	43.44	-2.756	0.0058	0.067
M_SED - F_SED	ENSRNOG00000019412	Rh family B glycoprotein	Rhbg	727813	-0.32	2.05	-2.627	43.44	-2.517	0.012	0.11
M_SED - F_SED	ENSRNOG00000019413	autophagy related 16-like 2	Atg16l2	1311400	-0.12	3.52	-1.313	43.44	-1.292	0.2	0.53
M_SED - F_SED	ENSRNOG00000019414	transmembrane protein 79	Tmem79	1309886	0.11	1.88	0.763	43.44	0.756	0.45	0.75
M_SED - F_SED	ENSRNOG00000019416	zinc finger protein 94	Zfp94	1560430	-0.01	5.02	-0.143	43.44	-0.142	0.89	0.97
M_SED - F_SED	ENSRNOG00000019418	leucine rich repeat containing 4B	Lrrc4b	1307121	0.21	0.76	0.87	43.44	0.861	0.39	0.71
M_SED - F_SED	ENSRNOG00000019419	TATA-box binding protein associated factor 6 like	Taf6l	1310123	0.07	3.73	0.875	43.44	0.866	0.39	0.71
M_SED - F_SED	ENSRNOG00000019422	early growth response 1	Egr1	2544	0.52	5.43	1.476	36.18	1.445	0.15	0.46
M_SED - F_SED	ENSRNOG00000019423	dishevelled segment polarity protein 1	Dvl1	620632	0.09	6.19	2.775	43.44	2.648	0.0081	0.083
M_SED - F_SED	ENSRNOG00000019425	GABA type A receptor associated protein like 3	Gabarapl3	2323108	0.02	6.1	0.434	43.44	0.431	0.67	0.88
M_SED - F_SED	ENSRNOG00000019426	RNA guanine-7 methyltransferase activating subunit	Ramac	1310022	-0.2	2.86	-2.09	43.44	-2.028	0.043	0.23
M_SED - F_SED	ENSRNOG00000019428	HIG1 hypoxia inducible domain family, member 1A	Higd1a	620215	0.19	3.39	1.939	43.44	1.888	0.059	0.28
M_SED - F_SED	ENSRNOG00000019430	coronin 1A	Coro1a	620009	-0.4	6.39	-4.856	38.9	-4.267	2e-05	0.0015
M_SED - F_SED	ENSRNOG00000019433	RAB3A, member RAS oncogene family	Rab3a	3528	0.13	4.65	0.854	37.46	0.844	0.4	0.72
M_SED - F_SED	ENSRNOG00000019434	adenosine deaminase, tRNA-specific 1	Adat1	1591020	-0.04	2.68	-0.327	43.44	-0.325	0.75	0.91
M_SED - F_SED	ENSRNOG00000019435	pleckstrin and Sec7 domain containing	Psd	620297	-0.45	0.16	-1.892	43.44	-1.844	0.065	0.3
M_SED - F_SED	ENSRNOG00000019438	ring finger protein 31	Rnf31	1305513	0.05	6.28	1.296	43.44	1.276	0.2	0.53
M_SED - F_SED	ENSRNOG00000019439	RNA polymerase II subunit G	Polr2g	621284	0.08	4.32	1.35	43.44	1.329	0.18	0.51
M_SED - F_SED	ENSRNOG00000019440	potassium calcium-activated channel subfamily N member 4	Kcnn4	621476	-0.76	2.38	-5.086	43.44	-4.48	7.5e-06	0.0008
M_SED - F_SED	ENSRNOG00000019442	Josephin domain containing 2	Josd2	1307305	0.1	2.83	0.941	43.44	0.931	0.35	0.68
M_SED - F_SED	ENSRNOG00000019445	mesothelin	Msln	69333	-0.04	6.1	-0.308	37.05	-0.306	0.76	0.92
M_SED - F_SED	ENSRNOG00000019450	eukaryotic translation termination factor 1	Etf1	1305712	0.03	5.61	0.512	43.44	0.508	0.61	0.85
M_SED - F_SED	ENSRNOG00000019451	smoothelin	Smtn	1310216	0.05	5.96	0.607	40.16	0.601	0.55	0.82
M_SED - F_SED	ENSRNOG00000019453	ribosomal protein S5	Rps5	3601	-0.1	7.32	-2.486	43.44	-2.39	0.017	0.13
M_SED - F_SED	ENSRNOG00000019455	adaptor related protein complex 4 subunit beta 1	Ap4b1	1310529	0.05	4.41	0.842	43.44	0.834	0.4	0.72
M_SED - F_SED	ENSRNOG00000019456	lysyl-tRNA synthetase 1	Kars1	1359653	-0.07	6.54	-1.95	43.44	-1.899	0.058	0.28
M_SED - F_SED	ENSRNOG00000019458	sedoheptulokinase	Shpk	1308004	0.02	2.97	0.223	43.44	0.222	0.82	0.95
M_SED - F_SED	ENSRNOG00000019459	ornithine decarboxylase antizyme 1	Oaz1	3219	-0.01	7.82	-0.461	43.44	-0.457	0.65	0.87
M_SED - F_SED	ENSRNOG00000019461	zinc finger and BTB domain containing 3	Zbtb3	1561140	-0.03	3.09	-0.311	43.44	-0.309	0.76	0.92
M_SED - F_SED	ENSRNOG00000019463	MAD2L1 binding protein	Mad2l1bp	1309175	-0.08	2.96	-1.008	43.44	-0.996	0.32	0.65
M_SED - F_SED	ENSRNOG00000019464	tetratricopeptide repeat domain 9C	Ttc9c	1359253	-0.1	5	-1.665	43.44	-1.63	0.1	0.38
M_SED - F_SED	ENSRNOG00000019465	G protein subunit alpha i3	Gnai3	2714	0	6.92	0.003	43.44	0.003	1	1
M_SED - F_SED	ENSRNOG00000019466	1-acylglycerol-3-phosphate O-acyltransferase 2	Agpat2	1309229	0.2	4.13	2.605	43.44	2.497	0.013	0.11
M_SED - F_SED	ENSRNOG00000019468	Ras converting CAAX endopeptidase 1	Rce1	1309261	0.1	3.48	1.227	43.44	1.209	0.23	0.56
M_SED - F_SED	ENSRNOG00000019472	atypical chemokine receptor 2	Ackr2	620323	-0.18	1.86	-0.912	43.15	-0.903	0.37	0.69
M_SED - F_SED	ENSRNOG00000019473	defective in cullin neddylation 1 domain containing 2	Dcun1d2	1582994	0	3.29	0.035	43.44	0.035	0.97	0.99
M_SED - F_SED	ENSRNOG00000019474	radial spoke head component 9	Rsph9	1310693	-0.02	3.95	-0.146	38.99	-0.145	0.88	0.97
M_SED - F_SED	ENSRNOG00000019476	ArfGAP with GTPase domain, ankyrin repeat and PH domain 1	Agap1	1309244	-0.02	7.51	-0.479	43.44	-0.476	0.63	0.87
M_SED - F_SED	ENSRNOG00000019477	zinc finger, MYND-type containing 15	Zmynd15	1309845	-0.24	3.33	-2.747	43.44	-2.623	0.0087	0.087
M_SED - F_SED	ENSRNOG00000019478	interferon regulatory factor 9	Irf9	1308766	0.02	5.54	0.37	43.44	0.368	0.71	0.9
M_SED - F_SED	ENSRNOG00000019481	cytochrome P450 family 8 subfamily B member 1	Cyp8b1	71016	0.09	-1.13	0.237	43.44	0.235	0.81	0.94
M_SED - F_SED	ENSRNOG00000019482	G protein subunit alpha o1	Gnao1	628732	-0.01	5.86	-0.203	43.44	-0.202	0.84	0.95
M_SED - F_SED	ENSRNOG00000019484	solute carrier family 6 member 9	Slc6a9	621243	0.05	5.37	0.884	43.44	0.875	0.38	0.7
M_SED - F_SED	ENSRNOG00000019485	lysine acetyltransferase 8	Kat8	1311512	0.1	6.61	2.832	43.44	2.698	0.007	0.075
M_SED - F_SED	ENSRNOG00000019486	transient receptor potential cation channel, subfamily V, member 1	Trpv1	628841	0.03	0.58	0.126	43.44	0.125	0.9	0.97
M_SED - F_SED	ENSRNOG00000019489	acidic residue methyltransferase 1	Armt1	1305235	0	3.6	0.029	43.44	0.029	0.98	0.99
M_SED - F_SED	ENSRNOG00000019490	solute carrier family 20 member 2	Slc20a2	3699	0.04	4.05	0.637	43.44	0.632	0.53	0.81
M_SED - F_SED	ENSRNOG00000019491	StAR-related lipid transfer domain containing 10	Stard10	1306548	0.04	5.76	0.764	43.44	0.757	0.45	0.75
M_SED - F_SED	ENSRNOG00000019492	protein O-linked mannose N-acetylglucosaminyltransferase 2 (beta 1,4-)	Pomgnt2	1304827	0.11	3.65	1.408	43.44	1.384	0.17	0.49
M_SED - F_SED	ENSRNOG00000019496	signal transducer and activator of transcription 5A	Stat5a	3773	-0.07	5.36	-1.334	43.44	-1.313	0.19	0.52
M_SED - F_SED	ENSRNOG00000019497	mitochondrial ribosomal protein L17	Mrpl17	70943	0.02	5.55	0.511	43.44	0.507	0.61	0.85
M_SED - F_SED	ENSRNOG00000019501	required for meiotic nuclear division 1 homolog	Rmnd1	1309546	0	4.01	-0.04	43.44	-0.04	0.97	0.99
M_SED - F_SED	ENSRNOG00000019504	ADP-ribosylhydrolase like 1	Adprhl1	1305641	0.23	4.5	3.841	43.44	3.544	0.00039	0.011
M_SED - F_SED	ENSRNOG00000019506	DnaJ heat shock protein family (Hsp40) member B2	Dnajb2	1591035	0.06	6.4	1.608	43.44	1.576	0.11	0.4
M_SED - F_SED	ENSRNOG00000019507	heterogeneous nuclear ribonucleoprotein U-like 2	Hnrnpul2	1562784	-0.01	7.73	-0.321	43.44	-0.319	0.75	0.92
M_SED - F_SED	ENSRNOG00000019508	tryptophanyl tRNA synthetase 2 (mitochondrial)	Wars2	1593417	0.08	3.48	1.072	43.44	1.059	0.29	0.63
M_SED - F_SED	ENSRNOG00000019509	F-box and leucine-rich repeat protein 15	Fbxl15	1306444	-0.07	1.85	-0.586	43.44	-0.582	0.56	0.83
M_SED - F_SED	ENSRNOG00000019511	mitochondrial ribosomal protein S18A	Mrps18a	735229	0.03	4.4	0.546	43.44	0.542	0.59	0.84
M_SED - F_SED	ENSRNOG00000019518	phosphodiesterase 4C	Pde4c	727918	0.02	4.39	0.15	40.24	0.149	0.88	0.96
M_SED - F_SED	ENSRNOG00000019519	Idnk, gluconokinase	Idnk	1564546	-0.14	1.51	-0.795	43.44	-0.788	0.43	0.74
M_SED - F_SED	ENSRNOG00000019522	cytosolic iron-sulfur assembly component 3	Ciao3	1305982	0.04	3.9	0.627	43.44	0.622	0.53	0.81
M_SED - F_SED	ENSRNOG00000019525	heat shock protein family A (Hsp70) member 9	Hspa9	1311806	-0.01	7.14	-0.372	43.44	-0.37	0.71	0.9
M_SED - F_SED	ENSRNOG00000019528	pleckstrin homology and RhoGEF domain containing G6	Plekhg6	2318544	-0.25	2.63	-1.983	43.44	-1.929	0.054	0.27
M_SED - F_SED	ENSRNOG00000019529	BTB domain containing 1	Btbd1	1310962	0.05	6.66	1.473	43.44	1.447	0.15	0.46
M_SED - F_SED	ENSRNOG00000019532	ER membrane protein complex subunit 10	Emc10	1303214	-0.04	6.3	-1.092	43.44	-1.078	0.28	0.62
M_SED - F_SED	ENSRNOG00000019533	kelch-like family member 3	Klhl3	1565218	-0.08	2.98	-0.855	43.44	-0.846	0.4	0.72
M_SED - F_SED	ENSRNOG00000019534	adaptor related protein complex 2 subunit alpha 2	Ap2a2	71015	0.01	7.3	0.513	43.44	0.51	0.61	0.85
M_SED - F_SED	ENSRNOG00000019536	small integral membrane protein 3	Smim3	628864	0.14	4.04	1.687	43.44	1.651	0.099	0.37
M_SED - F_SED	ENSRNOG00000019542	interferon-inducible GTPase 1-like	LOC100910979	6495625	-0.46	4.01	-4.442	42.34	-4.002	6.3e-05	0.0034
M_SED - F_SED	ENSRNOG00000019544	zinc finger and BTB domain containing 2	Zbtb2	1306621	0	4.29	0.057	43.44	0.057	0.95	0.99
M_SED - F_SED	ENSRNOG00000019549	A-kinase anchoring protein 12	Akap12	70988	-0.03	8.07	-0.453	40.8	-0.449	0.65	0.87
M_SED - F_SED	ENSRNOG00000019550	solute carrier family 11 member 2	Slc11a2	3684	0.03	5.4	0.586	43.44	0.581	0.56	0.83
M_SED - F_SED	ENSRNOG00000019551	proteasome 20S subunit beta 6	Psmb6	61881	0.03	5.32	0.524	43.44	0.52	0.6	0.85
M_SED - F_SED	ENSRNOG00000019552	LSM7 homolog, U6 small nuclear RNA and mRNA degradation associated	Lsm7	1305354	-0.17	3.13	-2.078	43.44	-2.017	0.044	0.24
M_SED - F_SED	ENSRNOG00000019553	importin 4	Ipo4	1305206	-0.01	5.65	-0.121	43.44	-0.12	0.9	0.97
M_SED - F_SED	ENSRNOG00000019555	ArfGAP with RhoGAP domain, ankyrin repeat and PH domain 1	Arap1	1310385	-0.01	7.44	-0.449	43.44	-0.446	0.66	0.87
M_SED - F_SED	ENSRNOG00000019556	CD9 molecule	Cd9	2318	0.12	8.65	3.919	43.44	3.606	0.00031	0.0096
M_SED - F_SED	ENSRNOG00000019559	ELL associated factor 1	Eaf1	1310057	0	5.09	-0.04	43.44	-0.04	0.97	0.99
M_SED - F_SED	ENSRNOG00000019560	phosphodiesterase 2A	Pde2a	620965	-0.04	5.6	-0.625	43.44	-0.62	0.54	0.81
M_SED - F_SED	ENSRNOG00000019568	JunD proto-oncogene, AP-1 transcription factor subunit	Jund	2945	0.01	7.93	0.192	43.44	0.191	0.85	0.95
M_SED - F_SED	ENSRNOG00000019570	G protein subunit gamma 3	Gng3	620805	0.05	2.37	0.42	43.44	0.417	0.68	0.88
M_SED - F_SED	ENSRNOG00000019572	LSM4 homolog, U6 small nuclear RNA and mRNA degradation associated	Lsm4	1306808	-0.21	4.14	-3.574	43.44	-3.327	0.00088	0.019
M_SED - F_SED	ENSRNOG00000019573	lecithin cholesterol acyltransferase	Lcat	2993	0.18	2.63	1.278	43.44	1.259	0.21	0.54
M_SED - F_SED	ENSRNOG00000019574	CUE domain containing 2	Cuedc2	1308096	-0.04	3.14	-0.579	43.44	-0.574	0.57	0.83
M_SED - F_SED	ENSRNOG00000019575	RELT-like 2	Rell2	1305276	-0.2	1.1	-1.211	43.44	-1.194	0.23	0.57
M_SED - F_SED	ENSRNOG00000019577	ADAM metallopeptidase with thrombospondin type 1 motif, 19	Adamts19	1308359	-0.64	-0.87	-1.482	43.44	-1.456	0.15	0.46
M_SED - F_SED	ENSRNOG00000019578	ribosomal protein S16	Rps16	621031	-0.01	8.89	-0.382	43.44	-0.38	0.7	0.9
M_SED - F_SED	ENSRNOG00000019579	enhancer of mRNA decapping 3	Edc3	1306898	0.03	4.7	0.32	40.5	0.317	0.75	0.92
M_SED - F_SED	ENSRNOG00000019582	methylenetetrahydrofolate dehydrogenase (NADP+ dependent) 1-like	Mthfd1l	1307311	-0.28	3.78	-2.515	42.5	-2.414	0.016	0.13
M_SED - F_SED	ENSRNOG00000019584	delta like non-canonical Notch ligand 1	Dlk1	619931	0.85	5.24	3.764	36.36	3.436	0.00059	0.015
M_SED - F_SED	ENSRNOG00000019586	coiled-coil domain containing 24	Ccdc24	1562911	0.1	3.48	0.495	38.35	0.491	0.62	0.86
M_SED - F_SED	ENSRNOG00000019587	protein tyrosine phosphatase, receptor type, N	Ptprn	620777	-0.26	-0.46	-0.797	43.44	-0.79	0.43	0.74
M_SED - F_SED	ENSRNOG00000019589	taste 1 receptor member 3	Tas1r3	620539	0.42	-1.72	1.038	43.44	1.026	0.3	0.64
M_SED - F_SED	ENSRNOG00000019590	SMG5 nonsense mediated mRNA decay factor	Smg5	1584731	0.02	6.34	0.418	43.44	0.415	0.68	0.89
M_SED - F_SED	ENSRNOG00000019592	IQ motif containing with AAA domain 1	Iqca1	1305311	-0.04	3.32	-0.19	37.52	-0.188	0.85	0.95
M_SED - F_SED	ENSRNOG00000019596	SMG9 nonsense mediated mRNA decay factor	Smg9	1309888	-0.05	4.06	-0.794	43.44	-0.787	0.43	0.74
M_SED - F_SED	ENSRNOG00000019598	vascular endothelial growth factor A	Vegfa	619991	0.21	10.19	4.79	43.44	4.268	2e-05	0.0015
M_SED - F_SED	ENSRNOG00000019604	phospholipase D2	Pld2	3350	-0.04	5.74	-0.902	43.44	-0.893	0.37	0.7
M_SED - F_SED	ENSRNOG00000019606	transient receptor potential cation channel, subfamily V, member 3	Trpv3	1564531	-0.16	0.41	-0.743	43.44	-0.736	0.46	0.76
M_SED - F_SED	ENSRNOG00000019609	beta-1,4-galactosyltransferase 2	B4galt2	1305358	0.16	3.27	1.874	43.44	1.827	0.068	0.3
M_SED - F_SED	ENSRNOG00000019612	hydroxyacylglutathione hydrolase-like	Haghl	1308042	0.09	-0.11	0.361	43.44	0.359	0.72	0.9
M_SED - F_SED	ENSRNOG00000019613	synaptotagmin 9	Syt9	621169	-0.33	0.26	-1.589	43.44	-1.557	0.12	0.41
M_SED - F_SED	ENSRNOG00000019614	protein tyrosine phosphatase, non-receptor type 22	Ptpn22	1307992	-0.7	3.09	-4.2	40.16	-3.801	0.00014	0.0059
M_SED - F_SED	ENSRNOG00000019615	collagen like tail subunit of asymmetric acetylcholinesterase	Colq	2377	-0.05	1.76	-0.33	43.44	-0.328	0.74	0.91
M_SED - F_SED	ENSRNOG00000019616	serine protease 8	Prss8	619973	0.04	6.4	0.992	43.44	0.981	0.33	0.66
M_SED - F_SED	ENSRNOG00000019618	histone deacetylase 3	Hdac3	619977	0.05	5.48	1.143	43.44	1.128	0.26	0.6
M_SED - F_SED	ENSRNOG00000019620	polyamine-modulated factor 1	Pmf1	1584694	-0.19	2.55	-2.051	43.44	-1.993	0.046	0.25
M_SED - F_SED	ENSRNOG00000019622	atypical chemokine receptor 3	Ackr3	620601	0.14	6.46	1.545	38.14	1.512	0.13	0.43
M_SED - F_SED	ENSRNOG00000019624	MORC family CW-type zinc finger 2	Morc2	1310842	-0.04	6.08	-1.179	43.44	-1.163	0.24	0.58
M_SED - F_SED	ENSRNOG00000019627	myosin binding protein C2	Mybpc2	1311596	0.01	3.12	0.05	43.44	0.05	0.96	0.99
M_SED - F_SED	ENSRNOG00000019629	lysosomal-associated membrane protein 1	Lamp1	2989	0.03	9.37	1.152	43.44	1.137	0.26	0.59
M_SED - F_SED	ENSRNOG00000019630	2-hydroxyacyl-CoA lyase 1	Hacl1	619849	0.18	3.39	2.224	43.44	2.152	0.031	0.19
M_SED - F_SED	ENSRNOG00000019634	cholinergic receptor nicotinic gamma subunit	Chrng	2354	-0.02	6.23	-0.475	43.44	-0.472	0.64	0.87
M_SED - F_SED	ENSRNOG00000019635	COP9 signalosome subunit 8	Cops8	1311404	0.14	4.99	2.805	43.44	2.674	0.0075	0.079
M_SED - F_SED	ENSRNOG00000019638	lamin A/C	Lmna	620456	-0.13	7.89	-2.937	43.44	-2.789	0.0053	0.063
M_SED - F_SED	ENSRNOG00000019639	pyroglutamyl-peptidase I	Pgpep1	1303133	0.02	4.44	0.395	43.44	0.393	0.69	0.89
M_SED - F_SED	ENSRNOG00000019643	prenylcysteine oxidase 1 like	Pcyox1l	1563290	-0.1	3.68	-1.359	43.44	-1.337	0.18	0.5
M_SED - F_SED	ENSRNOG00000019645	oxysterol binding protein 2	Osbp2	1310505	-0.24	2.17	-1.454	43.44	-1.429	0.15	0.47
M_SED - F_SED	ENSRNOG00000019648	collagen type VI alpha 3 chain	Col6a3	1308704	-0.01	8.98	-0.134	39.19	-0.133	0.89	0.97
M_SED - F_SED	ENSRNOG00000019649	cullin 4A	Cul4a	1563853	0.02	6.54	0.834	43.44	0.826	0.41	0.73
M_SED - F_SED	ENSRNOG00000019651	solute carrier family 12 member 4	Slc12a4	3687	0.16	6.9	1.974	38.92	1.915	0.055	0.27
M_SED - F_SED	ENSRNOG00000019653	cysteine and serine rich nuclear protein 2	Csrnp2	1308916	0.05	3.84	0.619	43.44	0.614	0.54	0.81
M_SED - F_SED	ENSRNOG00000019655	ATPase H+ transporting V0 subunit B	Atp6v0b	1308303	0.05	5.3	1.463	43.44	1.437	0.15	0.46
M_SED - F_SED	ENSRNOG00000019656	biotinidase	Btd	1305316	0.04	4.22	0.788	43.44	0.781	0.43	0.74
M_SED - F_SED	ENSRNOG00000019657	Mk1 protein	Mk1	621165	0.03	6.39	0.713	43.44	0.707	0.48	0.78
M_SED - F_SED	ENSRNOG00000019659	aspartoacylase	Aspa	621693	0.12	3.77	1.439	43.44	1.414	0.16	0.47
M_SED - F_SED	ENSRNOG00000019660	Spi-B transcription factor	Spib	1565899	-0.26	3.43	-0.916	36.64	-0.905	0.37	0.69
M_SED - F_SED	ENSRNOG00000019661	growth differentiation factor 15	Gdf15	2674	0.27	2.24	1.275	41.37	1.255	0.21	0.54
M_SED - F_SED	ENSRNOG00000019662	transmembrane 6 superfamily member 1	Tm6sf1	1307978	0.14	5.64	2.935	43.44	2.787	0.0053	0.063
M_SED - F_SED	ENSRNOG00000019666	UBX domain protein 1	Ubxn1	1309471	-0.01	6.41	-0.282	43.44	-0.28	0.78	0.93
M_SED - F_SED	ENSRNOG00000019667	PPFIA binding protein 2	Ppfibp2	1565383	0.08	5.91	1.553	43.44	1.523	0.13	0.43
M_SED - F_SED	ENSRNOG00000019670	WD repeat domain 3	Wdr3	1307480	-0.05	4.44	-1.069	43.44	-1.056	0.29	0.63
M_SED - F_SED	ENSRNOG00000019671	round spermatid basic protein 1	Rsbn1	1307231	0.02	5.08	0.412	43.44	0.409	0.68	0.89
M_SED - F_SED	ENSRNOG00000019674	major facilitator superfamily domain containing 13A	Mfsd13a	1309313	-0.01	5.38	-0.184	43.44	-0.183	0.85	0.95
M_SED - F_SED	ENSRNOG00000019675	PYD and CARD domain containing	Pycard	628637	-0.26	3.77	-2.855	43.44	-2.717	0.0066	0.072
M_SED - F_SED	ENSRNOG00000019677	AT-rich interaction domain 3B	Arid3b	1306335	0.03	4.64	0.399	43.44	0.396	0.69	0.89
M_SED - F_SED	ENSRNOG00000019680	macrophage stimulating 1	Mst1	3114	0.2	4.37	3.274	43.44	3.078	0.0021	0.034
M_SED - F_SED	ENSRNOG00000019681	DNA polymerase delta 1, catalytic subunit	Pold1	621839	-0.1	4.07	-1.524	43.44	-1.495	0.13	0.44
M_SED - F_SED	ENSRNOG00000019682	translocase of inner mitochondrial membrane 13	Timm13	628845	-0.07	2.9	-0.87	43.44	-0.862	0.39	0.71
M_SED - F_SED	ENSRNOG00000019684	adenine nucleotide translocase lysine methyltransferase	Antkmt	1306126	0.08	3.52	1.116	43.44	1.102	0.27	0.61
M_SED - F_SED	ENSRNOG00000019685	glycerophosphodiester phosphodiesterase domain containing 3	Gdpd3	1308386	0.18	2.92	1.235	42.83	1.217	0.22	0.56
M_SED - F_SED	ENSRNOG00000019687	ADP-ribosyltransferase 2b	Art2b	3521	-0.69	2.59	-3.56	41.5	-3.306	0.00095	0.02
M_SED - F_SED	ENSRNOG00000019688	diaphanous-related formin 1	Diaph1	1310707	-0.03	8.09	-1.129	43.44	-1.115	0.26	0.6
M_SED - F_SED	ENSRNOG00000019689	von Willebrand factor	Vwf	621759	0.15	10.86	3.795	43.44	3.507	0.00045	0.012
M_SED - F_SED	ENSRNOG00000019692	meteorin, glial cell differentiation regulator	Metrn	1306222	0.17	2.34	1.017	43.44	1.005	0.31	0.65
M_SED - F_SED	ENSRNOG00000019693	caseinolytic mitochondrial matrix peptidase chaperone subunit B	Clpb	621328	-0.01	6.25	-0.138	43.44	-0.137	0.89	0.97
M_SED - F_SED	ENSRNOG00000019697	ankyrin repeat domain 28	Ankrd28	1559931	0.03	5.44	0.566	43.44	0.562	0.57	0.83
M_SED - F_SED	ENSRNOG00000019698	single stranded DNA binding protein 4	Ssbp4	1359619	-0.04	6.2	-1.122	43.44	-1.107	0.27	0.61
M_SED - F_SED	ENSRNOG00000019701	similar to human chromosome 11 open reading frame 98	C1h11orf98	1597339	-0.16	3.78	-2.307	43.44	-2.228	0.026	0.17
M_SED - F_SED	ENSRNOG00000019702	mediator complex subunit 29	Med29	1311009	0.11	3.5	1.24	43.44	1.222	0.22	0.56
M_SED - F_SED	ENSRNOG00000019704	regulated endocrine-specific protein 18	Resp18	3555	-0.31	-0.18	-1.232	43.44	-1.215	0.22	0.56
M_SED - F_SED	ENSRNOG00000019706	paired-like homeobox 2a	Phox2a	621323	0.08	-0.84	0.232	43.44	0.23	0.82	0.94
M_SED - F_SED	ENSRNOG00000019708	cathepsin F	Ctsf	1308181	0.09	6.27	2.57	43.44	2.466	0.014	0.12
M_SED - F_SED	ENSRNOG00000019710	transmembrane 9 superfamily member 1	Tm9sf1	1307085	0.07	5.6	1.636	43.44	1.602	0.11	0.39
M_SED - F_SED	ENSRNOG00000019711	isochorismatase domain containing 1	Isoc1	1307632	-0.06	4.18	-0.927	43.44	-0.917	0.36	0.69
M_SED - F_SED	ENSRNOG00000019712	integrator complex subunit 11	Ints11	1306841	-0.12	4.14	-1.952	43.44	-1.9	0.057	0.28
M_SED - F_SED	ENSRNOG00000019713	WD repeat domain 24	Wdr24	1304803	-0.06	4.67	-1.193	43.44	-1.177	0.24	0.57
M_SED - F_SED	ENSRNOG00000019716	neurotrophin 3	Ntf3	619728	-0.17	0.25	-0.66	43.44	-0.655	0.51	0.8
M_SED - F_SED	ENSRNOG00000019718	polypeptide N-acetylgalactosaminyltransferase 15	Galnt15	2322081	0.01	4.95	0.063	40.86	0.063	0.95	0.99
M_SED - F_SED	ENSRNOG00000019719	potassium voltage-gated channel subfamily A member 5	Kcna5	2953	-0.06	0.67	-0.169	41.32	-0.168	0.87	0.96
M_SED - F_SED	ENSRNOG00000019721	yippee-like 3	Ypel3	1564579	-0.02	6.8	-0.534	43.44	-0.53	0.6	0.85
M_SED - F_SED	ENSRNOG00000019723	copine 1	Cpne1	1311148	-0.1	4.77	-1.576	43.44	-1.545	0.12	0.42
M_SED - F_SED	ENSRNOG00000019724	glucosidase II alpha subunit	Ganab	1309775	0.04	7.79	1.578	43.44	1.547	0.12	0.42
M_SED - F_SED	ENSRNOG00000019725	actin related protein 1A	Actr1a	1307025	0.1	7.31	3.459	43.44	3.232	0.0012	0.024
M_SED - F_SED	ENSRNOG00000019727	diphthamide biosynthesis 3	Dph3	1590566	0.05	3.45	0.568	43.44	0.564	0.57	0.83
M_SED - F_SED	ENSRNOG00000019728	integrin subunit alpha M	Itgam	2926	-0.31	4.44	-2.703	39.51	-2.573	0.01	0.095
M_SED - F_SED	ENSRNOG00000019729	jumonji domain containing 8	Jmjd8	1307381	0.11	6.69	3.626	43.44	3.37	0.00075	0.017
M_SED - F_SED	ENSRNOG00000019730	inositol polyphosphate phosphatase-like 1	Inppl1	68396	0.02	7.11	0.672	43.44	0.666	0.51	0.79
M_SED - F_SED	ENSRNOG00000019734	mitochondrial ribosomal protein L14	Mrpl14	1306240	0.06	4.37	0.854	43.44	0.845	0.4	0.72
M_SED - F_SED	ENSRNOG00000019735	diphthamide biosynthesis 2	Dph2	1304634	0.02	3.73	0.229	43.44	0.227	0.82	0.94
M_SED - F_SED	ENSRNOG00000019737	semaphorin 4A	Sema4a	1304636	-0.15	7.03	-2.904	43.35	-2.76	0.0058	0.067
M_SED - F_SED	ENSRNOG00000019740	HDGF like 3	Hdgfl3	628773	0.02	4.65	0.254	43.44	0.252	0.8	0.94
M_SED - F_SED	ENSRNOG00000019741	inositol-3-phosphate synthase 1	Isyna1	1359423	0.02	6.49	0.398	43.44	0.396	0.69	0.89
M_SED - F_SED	ENSRNOG00000019742	signal transducer and activator of transcription 3	Stat3	3772	-0.03	8.05	-1.245	43.44	-1.227	0.22	0.55
M_SED - F_SED	ENSRNOG00000019743	transmembrane protein 63B	Tmem63b	1305862	0.11	6.97	3.112	43.44	2.94	0.0033	0.046
M_SED - F_SED	ENSRNOG00000019744	proline rich 16	AABR07032097.1	1564528	-0.04	-0.78	-0.105	43.44	-0.105	0.92	0.98
M_SED - F_SED	ENSRNOG00000019745	actinin alpha 3	Actn3	621792	-1.16	-2.12	-1.865	43.44	-1.819	0.069	0.31
M_SED - F_SED	ENSRNOG00000019746	PAF1 homolog, Paf1/RNA polymerase II complex component	Paf1	1306219	0.02	6.52	0.403	43.44	0.401	0.69	0.89
M_SED - F_SED	ENSRNOG00000019749	ubiquitin-conjugating enzyme E2, J2	Ube2j2	1359523	0.03	5.03	0.643	43.44	0.638	0.52	0.8
M_SED - F_SED	ENSRNOG00000019751	cytochrome b5 reductase 2	Cyb5r2	1308421	-0.06	2.07	-0.421	43.44	-0.418	0.68	0.88
M_SED - F_SED	ENSRNOG00000019752	solute carrier family 29 member 1	Slc29a1	61899	0.19	7.47	2.438	38.52	2.336	0.02	0.15
M_SED - F_SED	ENSRNOG00000019754	ganglioside-induced differentiation-associated-protein 2	Gdap2	1306050	0.01	4.33	0.114	43.44	0.114	0.91	0.97
M_SED - F_SED	ENSRNOG00000019757	dipeptidase 3	Dpep3	1305484	0.04	2.11	0.371	43.44	0.369	0.71	0.9
M_SED - F_SED	ENSRNOG00000019758	importin 13	Ipo13	620071	0.07	5.72	1.887	43.44	1.839	0.066	0.3
M_SED - F_SED	ENSRNOG00000019760	oxidoreductase NAD-binding domain containing 1	Oxnad1	1311534	0.03	3.65	0.431	43.44	0.428	0.67	0.88
M_SED - F_SED	ENSRNOG00000019763	melanophilin	Mlph	1310733	0.05	3.79	0.547	43.44	0.543	0.59	0.84
M_SED - F_SED	ENSRNOG00000019766	exocyst complex component 8	Exoc8	620245	-0.02	6.18	-0.624	43.44	-0.619	0.54	0.81
M_SED - F_SED	ENSRNOG00000019768	nuclear receptor coactivator 4	Ncoa4	1563014	0	6.1	-0.031	43.44	-0.03	0.98	0.99
M_SED - F_SED	ENSRNOG00000019770	basonuclin 1	Bnc1	1309042	-0.08	2.62	-0.477	43.28	-0.473	0.64	0.87
M_SED - F_SED	ENSRNOG00000019771	T-box transcription factor 6	Tbx6	1307716	0.29	0.63	1.331	43.44	1.311	0.19	0.52
M_SED - F_SED	ENSRNOG00000019772	aspartyl aminopeptidase	Dnpep	1583848	0.06	6	1.718	43.44	1.68	0.093	0.36
M_SED - F_SED	ENSRNOG00000019776	SH3 domain containing GRB2 like 3, endophilin A3	Sh3gl3	620578	-0.26	0.75	-1.428	43.44	-1.404	0.16	0.48
M_SED - F_SED	ENSRNOG00000019778	caveolae associated protein 1	Cavin1	1307685	0.05	7.39	1.437	43.44	1.412	0.16	0.47
M_SED - F_SED	ENSRNOG00000019779	DISC1 scaffold protein	Disc1	631359	-0.54	0.47	-2.355	43.44	-2.272	0.023	0.16
M_SED - F_SED	ENSRNOG00000019780	synaptophysin-like 2	Sypl2	1309907	-0.83	-2.29	-1.226	42.95	-1.209	0.23	0.56
M_SED - F_SED	ENSRNOG00000019785	putative homeodomain transcription factor 1	Phtf1	620426	-0.04	5.06	-0.754	43.44	-0.748	0.45	0.76
M_SED - F_SED	ENSRNOG00000019791	signal-induced proliferation-associated 1 like 2	Sipa1l2	1306269	0.14	6.99	2.795	43.44	2.665	0.0077	0.08
M_SED - F_SED	ENSRNOG00000019798	STIP1 homology and U-box containing protein 1	Stub1	1306167	0.11	6.21	2.682	43.44	2.565	0.01	0.097
M_SED - F_SED	ENSRNOG00000019802	zinc finger protein 428	Zfp428	1564862	-0.27	1.45	-1.628	43.44	-1.595	0.11	0.4
M_SED - F_SED	ENSRNOG00000019807	SUFU negative regulator of hedgehog signaling	Sufu	1559462	-0.03	5.23	-0.751	43.44	-0.744	0.46	0.76
M_SED - F_SED	ENSRNOG00000019810	desmin	Des	620686	0.26	6.5	1.381	36.27	1.354	0.18	0.5
M_SED - F_SED	ENSRNOG00000019811	translocase of inner mitochondrial membrane 23	Timm23	3863	0.04	5.26	0.819	43.44	0.811	0.42	0.73
M_SED - F_SED	ENSRNOG00000019812	nuclear receptor subfamily 1, group H, member 2	Nr1h2	61906	0.04	6.88	1.237	43.44	1.22	0.22	0.56
M_SED - F_SED	ENSRNOG00000019813	protein phosphatase 4, catalytic subunit	Ppp4c	621225	0.01	5.28	0.245	43.44	0.243	0.81	0.94
M_SED - F_SED	ENSRNOG00000019817	DEAD-box helicase 28	Ddx28	1311976	0.05	3.11	0.49	43.44	0.487	0.63	0.86
M_SED - F_SED	ENSRNOG00000019819	dihydrouridine synthase 2	Dus2	1305612	-0.01	2.86	-0.148	43.44	-0.147	0.88	0.96
M_SED - F_SED	ENSRNOG00000019822	growth arrest and DNA-damage-inducible, beta	Gadd45b	1309080	0.07	5.9	1.385	43.44	1.363	0.17	0.49
M_SED - F_SED	ENSRNOG00000019824	elongation factor for RNA polymerase II	Ell	1311121	0.03	5.71	0.551	43.44	0.547	0.58	0.84
M_SED - F_SED	ENSRNOG00000019825	zinc finger, DHHC-type containing 24	Zdhhc24	1565630	0.13	2.34	1.212	43.44	1.195	0.23	0.57
M_SED - F_SED	ENSRNOG00000019826	SIL1 nucleotide exchange factor	Sil1	735103	0	4.4	0.026	43.44	0.026	0.98	0.99
M_SED - F_SED	ENSRNOG00000019830	hydroxysteroid (17-beta) dehydrogenase 1	Hsd17b1	2836	-0.28	0.5	-1.161	43.44	-1.145	0.25	0.59
M_SED - F_SED	ENSRNOG00000019832	Bardet-Biedl syndrome 1	Bbs1	1307581	-0.04	4.68	-0.681	43.44	-0.676	0.5	0.79
M_SED - F_SED	ENSRNOG00000019834	heat shock protein 90 alpha family class B member 1	Hsp90ab1	1303075	-0.11	10.32	-2.28	42.32	-2.201	0.028	0.18
M_SED - F_SED	ENSRNOG00000019838	glia maturation factor, gamma	Gmfg	620506	-0.06	5.16	-1.018	43.44	-1.006	0.31	0.65
M_SED - F_SED	ENSRNOG00000019840	magnesium-dependent phosphatase 1	Mdp1	1311147	-0.05	2.59	-0.459	43.44	-0.456	0.65	0.87
M_SED - F_SED	ENSRNOG00000019842	artemin	Artn	621427	0.05	2.8	0.442	43.44	0.439	0.66	0.88
M_SED - F_SED	ENSRNOG00000019843	ST3 beta-galactoside alpha-2,3-sialyltransferase 3	St3gal3	68414	0.19	3.69	2.601	43.44	2.493	0.013	0.11
M_SED - F_SED	ENSRNOG00000019846	mucin 5B, oligomeric mucus/gel-forming	Muc5b	1561983	-0.78	5.34	-1.269	36.17	-1.247	0.21	0.54
M_SED - F_SED	ENSRNOG00000019848	RNA binding motif protein 39	Rbm39	1310071	-0.05	8.43	-1.088	43.44	-1.075	0.28	0.62
M_SED - F_SED	ENSRNOG00000019850	striated muscle enriched protein kinase	Speg	2124	0.08	4.37	0.587	38.94	0.582	0.56	0.83
M_SED - F_SED	ENSRNOG00000019851	cytochrome c oxidase subunit 6A2	Cox6a2	2385	0.47	1.83	0.832	36.42	0.822	0.41	0.73
M_SED - F_SED	ENSRNOG00000019854	napsin A aspartic peptidase	Napsa	61940	0	8.09	0.074	43.44	0.073	0.94	0.98
M_SED - F_SED	ENSRNOG00000019857	G protein subunit gamma 7	Gng7	61860	-0.19	0.98	-1.281	43.44	-1.262	0.21	0.54
M_SED - F_SED	ENSRNOG00000019858	retinal outer segment membrane protein 1	Rom1	1306070	0.05	1.78	0.435	43.44	0.432	0.67	0.88
M_SED - F_SED	ENSRNOG00000019859	phospholipase A2, group XV	Pla2g15	1302982	0.11	6.55	2.147	43.44	2.081	0.037	0.22
M_SED - F_SED	ENSRNOG00000019861	toll interacting protein	Tollip	1304676	0.06	6.37	2.017	43.44	1.961	0.05	0.25
M_SED - F_SED	ENSRNOG00000019864	C1q and TNF related 12	C1qtnf12	1307059	-0.51	-2.07	-0.969	43.44	-0.959	0.34	0.67
M_SED - F_SED	ENSRNOG00000019868	proteasome 20S subunit alpha 5	Psma5	61848	-0.11	4.84	-2.781	43.44	-2.653	0.008	0.082
M_SED - F_SED	ENSRNOG00000019869	leucine rich repeat and fibronectin type III domain containing 1	Lrfn1	1304707	0.09	1.98	0.64	43.44	0.635	0.53	0.8
M_SED - F_SED	ENSRNOG00000019873	beta-1,3-glucuronyltransferase 3	B3gat3	1311968	0.03	6.77	0.818	43.44	0.81	0.42	0.73
M_SED - F_SED	ENSRNOG00000019875	matrin 3	Matr3	3052	-0.03	6.87	-0.82	43.44	-0.812	0.42	0.73
M_SED - F_SED	ENSRNOG00000019883	p21 (RAC1) activated kinase 4	Pak4	1307705	0.15	6.11	3.581	43.44	3.334	0.00086	0.019
M_SED - F_SED	ENSRNOG00000019885	membrane associated guanylate kinase, WW and PDZ domain containing 3	Magi3	621362	0.08	7.7	1.372	41.4	1.348	0.18	0.5
M_SED - F_SED	ENSRNOG00000019890	folate receptor beta	Folr2	1308515	-0.39	2.27	-3.107	43.44	-2.936	0.0033	0.047
M_SED - F_SED	ENSRNOG00000019891	small glutamine rich tetratricopeptide repeat co-chaperone alpha	Sgta	620815	0.09	6.16	2.243	43.44	2.17	0.03	0.19
M_SED - F_SED	ENSRNOG00000019892	LRR binding FLII interacting protein 1	Lrrfip1	1359548	-0.04	7.58	-1.155	43.44	-1.14	0.25	0.59
M_SED - F_SED	ENSRNOG00000019894	IZUMO1 receptor, JUNO	Izumo1r	1585174	-3.26	-2.74	-4.087	42	-3.729	0.00019	0.0072
M_SED - F_SED	ENSRNOG00000019895	NEDD8 ubiquitin like modifier	Nedd8	3158	-0.01	5.39	-0.142	43.44	-0.141	0.89	0.97
M_SED - F_SED	ENSRNOG00000019900	solute carrier family 35 member B2	Slc35b2	1565318	0.11	3.72	1.13	43.44	1.115	0.26	0.6
M_SED - F_SED	ENSRNOG00000019902	folate receptor alpha	Folr1	71032	-0.21	0.6	-0.955	43.44	-0.944	0.35	0.68
M_SED - F_SED	ENSRNOG00000019907	NFKB inhibitor epsilon	Nfkbie	735070	-0.21	5.67	-4.165	43.44	-3.799	0.00015	0.0059
M_SED - F_SED	ENSRNOG00000019908	late endosomal/lysosomal adaptor, MAPK and MTOR activator 2	Lamtor2	1562501	0.06	5.53	1.488	43.44	1.461	0.14	0.45
M_SED - F_SED	ENSRNOG00000019913	metastasis associated 1 family, member 2	Mta2	1306743	-0.02	6.75	-0.586	43.44	-0.582	0.56	0.83
M_SED - F_SED	ENSRNOG00000019914	TLC domain containing 3B	Tlcd3b	1308215	0.71	0.08	2.619	43.44	2.51	0.012	0.11
M_SED - F_SED	ENSRNOG00000019915	X-ray repair cross complementing 1	Xrcc1	619823	0.02	6.01	0.47	43.44	0.467	0.64	0.87
M_SED - F_SED	ENSRNOG00000019918	Coenzyme A synthase	Coasy	1549767	0.05	4.4	0.929	43.44	0.919	0.36	0.69
M_SED - F_SED	ENSRNOG00000019920	double C2 domain alpha	Doc2a	620518	0.03	-0.29	0.089	43.44	0.088	0.93	0.98
M_SED - F_SED	ENSRNOG00000019921	rhomboid like 1	Rhbdl1	620699	0.28	0.75	1.619	43.44	1.586	0.11	0.4
M_SED - F_SED	ENSRNOG00000019922	nucleoside-triphosphatase, cancer-related	Ntpcr	1306192	0.13	3.49	1.694	43.44	1.657	0.098	0.37
M_SED - F_SED	ENSRNOG00000019924	thimet oligopeptidase 1	Thop1	68330	-0.07	4.06	-1.008	43.44	-0.997	0.32	0.65
M_SED - F_SED	ENSRNOG00000019926	receptor activity modifying protein 1	Ramp1	61870	-0.19	1.64	-1.17	43.44	-1.154	0.25	0.58
M_SED - F_SED	ENSRNOG00000019930	ras homolog family member T2	Rhot2	727970	0.06	5.77	1.768	43.44	1.727	0.084	0.34
M_SED - F_SED	ENSRNOG00000019931	mitogen-activated protein kinase kinase kinase 21	Map3k21	1306091	-0.04	4.44	-0.432	43.44	-0.429	0.67	0.88
M_SED - F_SED	ENSRNOG00000019933	ubiquilin 4	Ubqln4	1308273	0.06	6.88	1.848	43.44	1.803	0.071	0.31
M_SED - F_SED	ENSRNOG00000019934	poly(A) binding protein interacting protein 2	Paip2	1359176	-0.02	4.3	-0.403	43.44	-0.401	0.69	0.89
M_SED - F_SED	ENSRNOG00000019935	armadillo repeat containing 5	Armc5	1306553	-0.05	5.89	-1.364	43.44	-1.342	0.18	0.5
M_SED - F_SED	ENSRNOG00000019936	anaphase promoting complex subunit 15	Anapc15	1311634	-0.15	3.51	-2.008	43.44	-1.952	0.051	0.26
M_SED - F_SED	ENSRNOG00000019937	potassium two pore domain channel subfamily K member 1	Kcnk1	621447	0.18	5.5	3.144	43.44	2.967	0.003	0.044
M_SED - F_SED	ENSRNOG00000019940	signal sequence receptor subunit 2	Ssr2	1308365	0.07	5.14	1.35	43.44	1.329	0.18	0.51
M_SED - F_SED	ENSRNOG00000019942	F-box protein 17	Fbxo17	1308308	0.2	-0.63	0.565	43.44	0.56	0.58	0.83
M_SED - F_SED	ENSRNOG00000019943	solute carrier family 7 member 6	Slc7a6	1309193	-0.08	4.89	-1.053	42.63	-1.04	0.3	0.63
M_SED - F_SED	ENSRNOG00000019946	GDP-mannose pyrophosphorylase A	Gmppa	1560644	-0.07	4.26	-1.264	43.44	-1.245	0.21	0.54
M_SED - F_SED	ENSRNOG00000019948	PHD finger protein 20	Phf20	1305020	0.01	5.7	0.139	43.44	0.139	0.89	0.97
M_SED - F_SED	ENSRNOG00000019949	mitochondrial ribosomal protein S12	Mrps12	1306221	-0.01	3.68	-0.2	43.44	-0.198	0.84	0.95
M_SED - F_SED	ENSRNOG00000019950	pellino E3 ubiquitin protein ligase family member 3	Peli3	1305989	-0.25	3.11	-3.15	43.44	-2.973	0.003	0.043
M_SED - F_SED	ENSRNOG00000019953	ubiquitin-conjugating enzyme E2F (putative)	Ube2f	1307608	0.05	4.38	0.793	43.44	0.785	0.43	0.74
M_SED - F_SED	ENSRNOG00000019955	oxoglutarate dehydrogenase L	Ogdhl	1310916	0.16	0.16	0.752	43.44	0.745	0.46	0.76
M_SED - F_SED	ENSRNOG00000019956	lysine demethylase 4A	Kdm4a	1306378	-0.05	6.84	-1.47	43.44	-1.444	0.15	0.46
M_SED - F_SED	ENSRNOG00000019957	leucine-rich repeats and immunoglobulin-like domains 2	Lrig2	1309554	0	4.59	-0.091	43.44	-0.09	0.93	0.98
M_SED - F_SED	ENSRNOG00000019959	potassium voltage-gated channel subfamily C member 3	Kcnc3	621358	-0.13	6.1	-2.236	42.95	-2.162	0.031	0.19
M_SED - F_SED	ENSRNOG00000019960	INO80 complex subunit E	Ino80e	1359572	0.02	5.78	0.391	43.44	0.388	0.7	0.89
M_SED - F_SED	ENSRNOG00000019961	transmembrane protein 151B	Tmem151b	1562074	0.18	3.24	1.628	43.44	1.595	0.11	0.4
M_SED - F_SED	ENSRNOG00000019962	seryl-tRNA synthetase 2, mitochondrial	Sars2	1309456	0.02	2.86	0.275	43.44	0.274	0.78	0.93
M_SED - F_SED	ENSRNOG00000019964	TAO kinase 2	Taok2	621590	0.07	8.54	2.177	43.44	2.108	0.035	0.21
M_SED - F_SED	ENSRNOG00000019965	transforming growth factor beta 1 induced transcript 1	Tgfb1i1	620173	0.16	5.76	2.838	43.44	2.703	0.0069	0.075
M_SED - F_SED	ENSRNOG00000019968	tripartite motif-containing 8	Trim8	1585223	0.05	7.88	1.981	43.44	1.927	0.054	0.27
M_SED - F_SED	ENSRNOG00000019970	mitochondrial ribosomal protein L11	mrpl11	1359665	0.13	3.5	1.685	43.44	1.649	0.099	0.37
M_SED - F_SED	ENSRNOG00000019971	ubiquitin A-52 residue ribosomal protein fusion product 1	Uba52	68344	-0.05	7.85	-1.518	43.44	-1.489	0.14	0.44
M_SED - F_SED	ENSRNOG00000019973	ADP ribosylation factor like GTPase 3	Arl3	69327	0.01	4.78	0.222	43.44	0.221	0.82	0.95
M_SED - F_SED	ENSRNOG00000019975	cell division cycle 5-like	Cdc5l	70892	-0.06	6.12	-1.554	43.44	-1.525	0.13	0.43
M_SED - F_SED	ENSRNOG00000019976	spermatogenesis associated 24	Spata24	1311742	-0.16	1.58	-0.802	43.44	-0.795	0.43	0.74
M_SED - F_SED	ENSRNOG00000019977	protein tyrosine phosphatase, receptor type, F	Ptprf	3453	0.04	9.85	1.465	43.44	1.439	0.15	0.46
M_SED - F_SED	ENSRNOG00000019978	poly (ADP-ribose) glycohydrolase	Parg	620387	-0.03	5.95	-0.815	43.44	-0.807	0.42	0.73
M_SED - F_SED	ENSRNOG00000019979	Beta-1,3-galactosyltransferase 6	B3galt6	1309558	0.05	2.74	0.511	43.44	0.507	0.61	0.85
M_SED - F_SED	ENSRNOG00000019980	translocase of outer mitochondrial membrane 20	Tomm20	708467	0.06	5.64	1.416	43.44	1.392	0.16	0.48
M_SED - F_SED	ENSRNOG00000019981	stromal cell derived factor 4	Sdf4	621521	0.05	6.8	1.866	43.44	1.82	0.069	0.31
M_SED - F_SED	ENSRNOG00000019982	ETHE1, persulfide dioxygenase	Ethe1	1311034	0.04	3.86	0.563	43.44	0.558	0.58	0.83
M_SED - F_SED	ENSRNOG00000019983	MAX dimerization protein MLX	Mlx	1308590	0.05	5.32	1.147	43.44	1.131	0.26	0.6
M_SED - F_SED	ENSRNOG00000019985	acid sensing ion channel subunit family member 4	Asic4	621068	-0.03	-0.38	-0.108	43.44	-0.108	0.91	0.98
M_SED - F_SED	ENSRNOG00000019986	protection of telomeres 1	Pot1	1562696	-0.15	3.8	-2.037	43.44	-1.979	0.048	0.25
M_SED - F_SED	ENSRNOG00000019987	SCAN domain-containing 1	Scand1	1308530	0.03	5.09	0.644	43.44	0.639	0.52	0.8
M_SED - F_SED	ENSRNOG00000019990	required for excision 1-B domain containing	Rex1bd	1566239	-0.01	2.77	-0.069	43.44	-0.068	0.95	0.98
M_SED - F_SED	ENSRNOG00000019992	cyclic nucleotide binding domain containing 2	Cnbd2	1311678	0.01	4.91	0.215	43.44	0.214	0.83	0.95
M_SED - F_SED	ENSRNOG00000019995	DnaJ heat shock protein family (Hsp40) member C18	Dnajc18	1310237	0	3.93	0.022	43.44	0.022	0.98	0.99
M_SED - F_SED	ENSRNOG00000019996	solute carrier family 16 member 1	Slc16a1	3690	-0.12	4.7	-1.755	43.44	-1.715	0.086	0.35
M_SED - F_SED	ENSRNOG00000019999	Ly6/Plaur domain containing 3	Lypd3	69053	0.19	1.3	0.99	43.44	0.979	0.33	0.66
M_SED - F_SED	ENSRNOG00000020000	transmembrane protein 219	Tmem219	1560566	0.01	3.48	0.182	43.44	0.181	0.86	0.96
M_SED - F_SED	ENSRNOG00000020004	RNA binding motif protein 34	Rbm34	1310161	-0.08	4.06	-0.981	43.44	-0.97	0.33	0.66
M_SED - F_SED	ENSRNOG00000020005	mitogen activated protein kinase kinase 2	Map2k2	61888	0.04	6.12	1.002	43.44	0.991	0.32	0.66
M_SED - F_SED	ENSRNOG00000020006	WD repeat domain 90	Wdr90	7520481	-0.07	4.84	-0.952	43.44	-0.942	0.35	0.68
M_SED - F_SED	ENSRNOG00000020010	potassium channel tetramerization domain containing 13	Kctd13	735189	-0.01	3.44	-0.074	43.44	-0.073	0.94	0.98
M_SED - F_SED	ENSRNOG00000020013	proline and serine rich coiled-coil 1	Psrc1	1585037	0.09	-1.09	0.292	43.44	0.29	0.77	0.92
M_SED - F_SED	ENSRNOG00000020014	myosin heavy chain 14	Myh14	1306821	0.07	9.69	2.257	43.44	2.182	0.029	0.19
M_SED - F_SED	ENSRNOG00000020016	RhoA activator C11orf59-like	LOC100361543	2319924	0.08	5.79	1.597	43.44	1.565	0.12	0.41
M_SED - F_SED	ENSRNOG00000020020	WW domain binding protein 1-like	Wbp1l	1305793	0.06	7.15	1.247	43.44	1.229	0.22	0.55
M_SED - F_SED	ENSRNOG00000020021	BR serine/threonine kinase 2	Brsk2	1566256	-0.17	-0.85	-0.449	43.44	-0.446	0.66	0.87
M_SED - F_SED	ENSRNOG00000020022	PSMC3 interacting protein	Psmc3ip	621885	-0.12	3.12	-1.294	43.44	-1.274	0.2	0.53
M_SED - F_SED	ENSRNOG00000020024	TATA-box binding protein associated factor 7	Taf7	1309935	-0.12	4.68	-2.116	43.44	-2.052	0.04	0.22
M_SED - F_SED	ENSRNOG00000020025	solute carrier family 29 member 2	Slc29a2	69296	-0.06	2.19	-0.535	43.44	-0.531	0.6	0.85
M_SED - F_SED	ENSRNOG00000020027	Rho/Rac guanine nucleotide exchange factor 2	Arhgef2	1304659	0.05	8.03	2.139	43.44	2.074	0.038	0.22
M_SED - F_SED	ENSRNOG00000020028	protocadherin beta 22	Pcdhb22	1310328	-0.07	1.36	-0.468	43.44	-0.465	0.64	0.87
M_SED - F_SED	ENSRNOG00000020029	MAPK regulated co-repressor interacting protein 2	Mcrip2	1592603	-0.09	1.18	-0.505	43.44	-0.501	0.62	0.86
M_SED - F_SED	ENSRNOG00000020030	cytokine receptor-like factor 1	Crlf1	1311371	0.28	5.18	4.399	43.44	3.978	6.9e-05	0.0036
M_SED - F_SED	ENSRNOG00000020032	inosine monophosphate dehydrogenase 1	Impdh1	1311108	-0.03	5.72	-0.645	43.44	-0.64	0.52	0.8
M_SED - F_SED	ENSRNOG00000020038	chondroitin polymerizing factor	Chpf	1359458	-0.04	5.85	-1.05	43.44	-1.037	0.3	0.64
M_SED - F_SED	ENSRNOG00000020044	MOB kinase activator 2	Mob2	1562983	0.01	5.28	0.187	43.44	0.186	0.85	0.95
M_SED - F_SED	ENSRNOG00000020047	terminal uridylyl transferase 1, U6 snRNA-specific	Tut1	1561043	0.11	4.84	2.465	43.44	2.371	0.018	0.14
M_SED - F_SED	ENSRNOG00000020049	solute carrier family 7, member 6 opposite strand	Slc7a6os	708394	0	3.8	0.05	43.44	0.05	0.96	0.99
M_SED - F_SED	ENSRNOG00000020054	protocadherin beta-7-like	LOC108348201	11368541	-0.05	1.42	-0.313	43.44	-0.311	0.76	0.92
M_SED - F_SED	ENSRNOG00000020056	reticulophagy regulator family member 3	Retreg3	1561189	0.05	6.19	1.506	43.44	1.478	0.14	0.45
M_SED - F_SED	ENSRNOG00000020058	cadherin, EGF LAG seven-pass G-type receptor 2	Celsr2	69237	-0.03	4.22	-0.393	43.44	-0.391	0.7	0.89
M_SED - F_SED	ENSRNOG00000020060	activating transcription factor 5	Atf5	628902	0.31	6.78	7.098	43.44	5.753	8.8e-09	8.2e-06
M_SED - F_SED	ENSRNOG00000020061	transmembrane protein 198	Tmem198	2319152	0.02	1.81	0.129	43.44	0.128	0.9	0.97
M_SED - F_SED	ENSRNOG00000020062	protocadherin beta-6-like	Pcdhb6l	11376545	-0.16	0.36	-0.645	43.44	-0.64	0.52	0.8
M_SED - F_SED	ENSRNOG00000020063	NFKB inhibitor beta	Nfkbib	621887	-0.11	4.32	-1.798	43.44	-1.756	0.079	0.33
M_SED - F_SED	ENSRNOG00000020066	protocadherin beta 11	Pcdhb11	1309608	0.15	2	1.108	43.44	1.094	0.27	0.61
M_SED - F_SED	ENSRNOG00000020067	Rab40c, member RAS oncogene family	Rab40c	727914	-0.1	4.21	-1.765	43.44	-1.725	0.085	0.34
M_SED - F_SED	ENSRNOG00000020068	NADH:ubiquinone oxidoreductase complex assembly factor 3	Ndufaf3	708545	0.01	4.03	0.144	43.44	0.143	0.89	0.97
M_SED - F_SED	ENSRNOG00000020072	protocadherin beta 9	Pcdhb9	1596840	0.03	1.51	0.179	43.44	0.178	0.86	0.96
M_SED - F_SED	ENSRNOG00000020073	protocadherin beta 8	Pcdhb8	1309895	-0.11	-0.78	-0.324	43.44	-0.322	0.75	0.91
M_SED - F_SED	ENSRNOG00000020075	eukaryotic translation elongation factor 1 gamma	Eef1g	1302939	-0.06	8.5	-2.664	43.44	-2.549	0.011	0.099
M_SED - F_SED	ENSRNOG00000020076	BLOC-1 related complex subunit 7	Borcs7	1311783	-0.03	4.86	-0.732	43.44	-0.726	0.47	0.77
M_SED - F_SED	ENSRNOG00000020077	family with sequence similarity 170, member B	Fam170b	2318714	0.19	-1.8	0.486	43.44	0.483	0.63	0.86
M_SED - F_SED	ENSRNOG00000020078	V-set and transmembrane domain containing 4	Vstm4	1310423	0.07	3.65	0.774	43.44	0.767	0.44	0.75
M_SED - F_SED	ENSRNOG00000020080	leucine rich repeat containing 18	Lrrc18	1311738	-0.36	1.99	-1.424	40.36	-1.398	0.16	0.48
M_SED - F_SED	ENSRNOG00000020081	arsenite methyltransferase	As3mt	621325	0.16	3.89	2.464	43.44	2.37	0.018	0.14
M_SED - F_SED	ENSRNOG00000020083	selenocysteine lyase	Scly	1359514	-0.07	4.42	-1.203	43.44	-1.186	0.24	0.57
M_SED - F_SED	ENSRNOG00000020084	protocadherin beta 5	Pcdhb5	1304665	-0.04	1.4	-0.231	43.44	-0.23	0.82	0.94
M_SED - F_SED	ENSRNOG00000020086	AAR2 splicing factor	Aar2	1311066	0.01	5.22	0.258	43.44	0.256	0.8	0.94
M_SED - F_SED	ENSRNOG00000020087	zinc finger protein 90	Zfp90	1563077	0.09	2.04	0.659	43.44	0.654	0.51	0.8
M_SED - F_SED	ENSRNOG00000020088	kelch-like family member 26	Klhl26	1312034	0.04	4.31	0.563	43.44	0.559	0.58	0.83
M_SED - F_SED	ENSRNOG00000020093	ribosomal protein S12-like	LOC100360573	2321884	-0.06	1.64	-0.364	43.44	-0.362	0.72	0.9
M_SED - F_SED	ENSRNOG00000020095	protocadherin beta 3	Pcdhb3	1305171	0.16	0.89	1	43.44	0.989	0.32	0.66
M_SED - F_SED	ENSRNOG00000020097	inhibin subunit alpha	Inha	2912	-0.09	2.98	-0.943	43.44	-0.933	0.35	0.68
M_SED - F_SED	ENSRNOG00000020102	sirtuin 2	Sirt2	621481	0.05	7.27	1.645	43.44	1.611	0.11	0.39
M_SED - F_SED	ENSRNOG00000020105	kelch-like family member 30	Klhl30	1309644	0.12	0.42	0.623	43.44	0.618	0.54	0.81
M_SED - F_SED	ENSRNOG00000020106	TNF receptor superfamily member 4	Tnfrsf4	3920	-0.82	0.18	-2.763	43.44	-2.637	0.0084	0.085
M_SED - F_SED	ENSRNOG00000020107	serine/threonine kinase 11 interacting protein	Stk11ip	1305046	0.02	4.9	0.346	43.44	0.343	0.73	0.91
M_SED - F_SED	ENSRNOG00000020109	DMRT-like family C2	Dmrtc2	1583739	-0.05	3.52	-0.559	43.44	-0.555	0.58	0.84
M_SED - F_SED	ENSRNOG00000020110	beta-1,4-glucuronyltransferase 1	B4gat1	1309541	0.05	4.52	0.887	43.44	0.878	0.38	0.7
M_SED - F_SED	ENSRNOG00000020113	cyclin and CBS domain divalent metal cation transport mediator 2	Cnnm2	1308162	0.02	3.71	0.258	43.44	0.256	0.8	0.94
M_SED - F_SED	ENSRNOG00000020115	ILK associated serine/threonine phosphatase	Ilkap	620128	-0.05	4.8	-0.949	43.44	-0.939	0.35	0.68
M_SED - F_SED	ENSRNOG00000020117	BRMS1, transcriptional repressor and anoikis regulator	Brms1	1311057	-0.02	5.85	-0.541	43.44	-0.537	0.59	0.84
M_SED - F_SED	ENSRNOG00000020118	NME/NM23 family member 5	Nme5	1583004	-0.08	1.76	-0.384	43.44	-0.381	0.7	0.9
M_SED - F_SED	ENSRNOG00000020119	protocadherin alpha 5	Pcdha5	735200	-0.02	6.76	-0.261	40.56	-0.26	0.8	0.93
M_SED - F_SED	ENSRNOG00000020124	leucine rich repeat containing 51	Lrrc51	1565856	-0.14	2.4	-0.645	40.94	-0.639	0.52	0.8
M_SED - F_SED	ENSRNOG00000020125	CD79a molecule	Cd79a	6484896	-0.39	3.84	-1.68	36.77	-1.638	0.1	0.38
M_SED - F_SED	ENSRNOG00000020129	cadherin 3	Cdh3	621089	0.02	5.13	0.387	43.44	0.384	0.7	0.89
M_SED - F_SED	ENSRNOG00000020130	Rho guanine nucleotide exchange factor 1	Arhgef1	620951	-0.02	8.47	-0.815	43.44	-0.808	0.42	0.73
M_SED - F_SED	ENSRNOG00000020132	tubulin tyrosine ligase like 10	Ttll10	1560839	-0.14	4.1	-0.784	37.39	-0.776	0.44	0.75
M_SED - F_SED	ENSRNOG00000020134	UPF1, RNA helicase and ATPase	Upf1	1589127	-0.07	6.9	-2.625	43.44	-2.514	0.012	0.11
M_SED - F_SED	ENSRNOG00000020136	transglutaminase 1	Tgm1	61838	0.31	2.69	2.902	43.44	2.759	0.0058	0.067
M_SED - F_SED	ENSRNOG00000020138	solute carrier family 4 member 3	Slc4a3	3712	-0.04	4.13	-0.618	43.44	-0.613	0.54	0.81
M_SED - F_SED	ENSRNOG00000020139	KH domain containing 4, pre-mRNA splicing factor	Khdc4	1565775	0.02	6.01	0.853	43.44	0.844	0.4	0.72
M_SED - F_SED	ENSRNOG00000020140	phosphatidylinositol glycan anchor biosynthesis, class Q	Pigq	1359535	0.03	6.01	0.834	43.44	0.826	0.41	0.73
M_SED - F_SED	ENSRNOG00000020144	RUS family member 1	Rusf1	1310127	0.06	5.91	1.631	43.44	1.598	0.11	0.4
M_SED - F_SED	ENSRNOG00000020148	interleukin 4 induced 1	Il4i1	1304831	-0.6	0.97	-2.358	43.44	-2.274	0.023	0.16
M_SED - F_SED	ENSRNOG00000020150	interleukin 18 binding protein	Il18bp	620042	0.05	2.58	0.5	43.44	0.497	0.62	0.86
M_SED - F_SED	ENSRNOG00000020151	cadherin 1	Cdh1	69279	0.02	8.41	0.708	43.44	0.702	0.48	0.78
M_SED - F_SED	ENSRNOG00000020153	SPT3 homolog, SAGA and STAGA complex component	Supt3h	1591316	-0.3	2.63	-3.439	43.44	-3.216	0.0013	0.025
M_SED - F_SED	ENSRNOG00000020155	mitogen-activated protein kinase 8	Mapk8	621506	-0.04	4.9	-0.67	43.44	-0.665	0.51	0.79
M_SED - F_SED	ENSRNOG00000020159	DALR anticodon binding domain containing 3	Dalrd3	1359206	-0.05	4.97	-0.727	43.44	-0.72	0.47	0.77
M_SED - F_SED	ENSRNOG00000020161	zinc finger and BTB domain containing 7a	Zbtb7a	620946	0.02	7.17	0.685	43.44	0.679	0.5	0.79
M_SED - F_SED	ENSRNOG00000020164	interferon induced transmembrane protein 10	Ifitm10	1563319	0.21	3.56	2.278	43.44	2.201	0.028	0.18
M_SED - F_SED	ENSRNOG00000020165	alpha hemoglobin stabilizing protein	Ahsp	1306725	0.17	1.16	0.71	43.44	0.704	0.48	0.78
M_SED - F_SED	ENSRNOG00000020167	receptor accessory protein 5	Reep5	1306047	0	6.67	-0.001	43.44	-0.001	1	1
M_SED - F_SED	ENSRNOG00000020169	GTPase, IMAP family member 8	Gimap8	1564570	0.08	6.59	1.625	43.44	1.592	0.11	0.4
M_SED - F_SED	ENSRNOG00000020173	tyrosine kinase with immunoglobulin-like and EGF-like domains 1	Tie1	621642	0.15	8.15	3.976	43.44	3.652	0.00026	0.0087
M_SED - F_SED	ENSRNOG00000020175	ring finger protein 121	Rnf121	1307857	0.12	3.2	1.389	43.44	1.366	0.17	0.49
M_SED - F_SED	ENSRNOG00000020178	COPI coat complex subunit epsilon	Cope	1306785	-0.04	5.55	-1.023	43.44	-1.011	0.31	0.65
M_SED - F_SED	ENSRNOG00000020179	5'-nucleotidase, cytosolic II	Nt5c2	2323387	0	5.59	0.025	43.44	0.025	0.98	0.99
M_SED - F_SED	ENSRNOG00000020182	major vault protein	Mvp	70932	-0.03	7.45	-1.178	43.44	-1.162	0.25	0.58
M_SED - F_SED	ENSRNOG00000020185	WD repeat domain 6	Wdr6	1307649	0.03	6.31	0.626	43.44	0.621	0.53	0.81
M_SED - F_SED	ENSRNOG00000020188	transient receptor potential cation channel subfamily C member 2	Trpc2	628819	0.07	1.41	0.421	43.44	0.418	0.68	0.88
M_SED - F_SED	ENSRNOG00000020189	TERF1 interacting nuclear factor 2	Tinf2	1359192	0.18	4.63	3.206	43.44	3.021	0.0025	0.039
M_SED - F_SED	ENSRNOG00000020191	TBC1 domain family, member 17	Tbc1d17	1309686	-0.03	5.89	-0.639	43.44	-0.634	0.53	0.81
M_SED - F_SED	ENSRNOG00000020193	RUNX family transcription factor 2	Runx2	2282	-0.26	3.83	-3.101	43.44	-2.931	0.0034	0.047
M_SED - F_SED	ENSRNOG00000020194	hes family bHLH transcription factor 6	Hes6	1312047	-0.05	3.41	-0.826	43.44	-0.818	0.41	0.73
M_SED - F_SED	ENSRNOG00000020196	secretoglobin family 1A member 1	Scgb1a1	3934	0.02	12.01	0.155	36.23	0.154	0.88	0.96
M_SED - F_SED	ENSRNOG00000020197	endosialin	LOC108348067	11367424	0.16	4.92	2.622	43.44	2.512	0.012	0.11
M_SED - F_SED	ENSRNOG00000020199	similar to human chromosome 1 open reading frame 159	C5h1orf159	1311517	-0.09	2.92	-1.045	43.44	-1.032	0.3	0.64
M_SED - F_SED	ENSRNOG00000020201	Yip1 interacting factor homolog A, membrane trafficking protein	Yif1a	628749	0.1	4.25	1.617	43.44	1.585	0.11	0.4
M_SED - F_SED	ENSRNOG00000020202	asparaginase and isoaspartyl peptidase 1	Asrgl1	708526	0.14	2.76	1.54	43.44	1.511	0.13	0.43
M_SED - F_SED	ENSRNOG00000020204	signal recognition particle 19	Srp19	1308437	0.03	4.01	0.661	43.44	0.655	0.51	0.8
M_SED - F_SED	ENSRNOG00000020205	agrin	Agrn	2067	0.15	8.83	4.487	43.44	4.045	5.2e-05	0.003
M_SED - F_SED	ENSRNOG00000020206	cathepsin D	Ctsd	621511	0.13	10.06	2.127	39.14	2.056	0.04	0.22
M_SED - F_SED	ENSRNOG00000020213	tubulin, gamma 1	Tubg1	628606	-0.03	5.4	-0.696	43.44	-0.691	0.49	0.78
M_SED - F_SED	ENSRNOG00000020216	guanosine monophosphate reductase 2	Gmpr2	628875	0.09	4.41	1.331	43.44	1.31	0.19	0.52
M_SED - F_SED	ENSRNOG00000020225	DLG associated protein 4	Dlgap4	708350	0.01	6.99	0.112	43.44	0.111	0.91	0.97
M_SED - F_SED	ENSRNOG00000020229	homer scaffold protein 3	Homer3	620706	-0.03	5.65	-0.846	43.44	-0.838	0.4	0.72
M_SED - F_SED	ENSRNOG00000020230	protein inhibitor of activated STAT, 4	Pias4	1308737	0	4.94	-0.005	43.44	-0.005	1	1
M_SED - F_SED	ENSRNOG00000020233	Rab acceptor 1	Rabac1	621002	0.06	6.76	1.563	43.44	1.533	0.13	0.42
M_SED - F_SED	ENSRNOG00000020235	heterogeneous nuclear ribonucleoprotein L	Hnrnpl	71059	0.02	7.82	0.733	43.44	0.726	0.47	0.77
M_SED - F_SED	ENSRNOG00000020238	pleckstrin homology, MyTH4 and FERM domain containing H3	Plekhh3	1304854	0.03	5.05	0.455	43.44	0.452	0.65	0.87
M_SED - F_SED	ENSRNOG00000020239	calpain 15	Capn15	1306514	0.12	5.34	2.751	43.44	2.626	0.0086	0.086
M_SED - F_SED	ENSRNOG00000020244	PPARGC1 and ESRR induced regulator, muscle 1	Perm1	1304931	0.43	1.46	2.13	43.44	2.066	0.039	0.22
M_SED - F_SED	ENSRNOG00000020246	myosin light chain 9	Myl9	1311235	0.47	5.74	3.121	36.62	2.919	0.0035	0.048
M_SED - F_SED	ENSRNOG00000020247	cornichon family AMPA receptor auxiliary protein 2	Cnih2	1304930	-0.1	-0.82	-0.301	43.44	-0.299	0.76	0.92
M_SED - F_SED	ENSRNOG00000020249	prolyl 4-hydroxylase, transmembrane	P4htm	1311848	-0.02	2.36	-0.16	43.44	-0.159	0.87	0.96
M_SED - F_SED	ENSRNOG00000020250	polycomb group ring finger 6	Pcgf6	1306904	-0.19	1.92	-1.427	43.44	-1.402	0.16	0.48
M_SED - F_SED	ENSRNOG00000020254	period circadian regulator 2	Per2	61945	0.07	7.74	0.892	38.33	0.882	0.38	0.7
M_SED - F_SED	ENSRNOG00000020255	seryl-tRNA synthetase 1	Sars1	628813	0	6.31	-0.102	43.44	-0.102	0.92	0.98
M_SED - F_SED	ENSRNOG00000020259	similar to RIKEN cDNA 2610528J11	RGD1305347	1305347	0.07	3.19	0.744	43.44	0.738	0.46	0.76
M_SED - F_SED	ENSRNOG00000020261	family with sequence similarity 53, member C	Fam53c	1593851	0	5.37	-0.016	43.44	-0.016	0.99	1
M_SED - F_SED	ENSRNOG00000020263	ATPase Na+/K+ transporting subunit alpha 3	Atp1a3	2169	0.1	2.76	0.731	43.44	0.725	0.47	0.77
M_SED - F_SED	ENSRNOG00000020264	dehydrogenase/reductase 1	Dhrs1	1359172	0.14	4.84	2.477	43.44	2.382	0.017	0.13
M_SED - F_SED	ENSRNOG00000020266	eukaryotic translation elongation factor 2	Eef2	61979	-0.07	10.88	-3.37	43.44	-3.158	0.0016	0.029
M_SED - F_SED	ENSRNOG00000020269	SURP and G patch domain containing 2	Sugp2	1306042	0.02	4.75	0.461	43.44	0.457	0.65	0.87
M_SED - F_SED	ENSRNOG00000020271	Tia1 cytotoxic granule-associated RNA binding protein-like 1	Tial1	1595845	-0.05	5.81	-1.444	43.44	-1.419	0.16	0.47
M_SED - F_SED	ENSRNOG00000020272	endosome-lysosome associated apoptosis and autophagy regulator 1	Elapor1	1310209	0.08	6.39	0.867	38.22	0.857	0.39	0.71
M_SED - F_SED	ENSRNOG00000020274	TATA-box binding protein associated factor 5	Taf5	1311332	-0.15	3.09	-1.429	43.44	-1.405	0.16	0.48
M_SED - F_SED	ENSRNOG00000020275	C-C motif chemokine receptor 10	Ccr10	1310716	-0.63	0.52	-3.046	43.44	-2.884	0.0039	0.052
M_SED - F_SED	ENSRNOG00000020277	contactin associated protein 1	Cntnap1	70902	-0.12	3.17	-1.185	43.44	-1.169	0.24	0.58
M_SED - F_SED	ENSRNOG00000020279	synaptotagmin 11	Syt11	62042	-0.21	3.77	-2.906	43.44	-2.762	0.0057	0.067
M_SED - F_SED	ENSRNOG00000020280	armadillo repeat containing 6	Armc6	1306691	-0.05	2.8	-0.485	43.44	-0.482	0.63	0.86
M_SED - F_SED	ENSRNOG00000020284	protein kinase cAMP-dependent type II regulatory subunit alpha	Prkar2a	3393	0.01	5.73	0.194	43.44	0.193	0.85	0.95
M_SED - F_SED	ENSRNOG00000020288	solute carrier family 25 member 20	Slc25a20	621443	0.1	4.85	1.643	43.44	1.609	0.11	0.39
M_SED - F_SED	ENSRNOG00000020289	AKT1 substrate 1	Akt1s1	1312049	0.07	5.69	1.786	43.44	1.744	0.081	0.33
M_SED - F_SED	ENSRNOG00000020293	cholinergic receptor nicotinic alpha 10 subunit	Chrna10	620142	-0.61	-1.14	-1.812	43.44	-1.769	0.077	0.32
M_SED - F_SED	ENSRNOG00000020295	pleckstrin homology domain containing N1	Plekhn1	1311019	-0.04	3.76	-0.56	43.44	-0.556	0.58	0.84
M_SED - F_SED	ENSRNOG00000020296	ATP synthase membrane subunit K	Atp5mk	631426	0	3.88	-0.005	43.44	-0.005	1	1
M_SED - F_SED	ENSRNOG00000020297	gon-4 like	Gon4l	1564691	0.01	6.37	0.148	43.44	0.148	0.88	0.96
M_SED - F_SED	ENSRNOG00000020298	BAG cochaperone 3	Bag3	1307794	0.1	6.16	2.05	43.44	1.992	0.046	0.25
M_SED - F_SED	ENSRNOG00000020299	kinesin light chain 2	Klc2	1307377	0	6.21	0.004	43.44	0.004	1	1
M_SED - F_SED	ENSRNOG00000020300	lymphocyte-specific protein 1	Lsp1	1306133	-0.36	6.67	-5.939	41.62	-5.026	5e-07	0.00014
M_SED - F_SED	ENSRNOG00000020302	kelch-like family member 17	Klhl17	708444	0.05	3.46	0.605	43.44	0.6	0.55	0.82
M_SED - F_SED	ENSRNOG00000020304	programmed cell death 11	Pdcd11	1304933	-0.09	6.67	-2.746	43.44	-2.622	0.0087	0.087
M_SED - F_SED	ENSRNOG00000020307	cilia and flagella associated protein 276	Cfap276	1309139	-0.08	-0.11	-0.182	41.88	-0.181	0.86	0.96
M_SED - F_SED	ENSRNOG00000020308	enoyl-CoA hydratase 1	Ech1	69353	0.1	7.08	1.638	41.3	1.602	0.11	0.39
M_SED - F_SED	ENSRNOG00000020309	GDNF family receptor alpha 3	Gfra3	620502	-0.06	3.74	-0.598	43.44	-0.593	0.55	0.82
M_SED - F_SED	ENSRNOG00000020310	glutamate ionotropic receptor kainate type subunit 5	Grik5	2735	0.03	4.14	0.529	43.44	0.525	0.6	0.85
M_SED - F_SED	ENSRNOG00000020315	TATA-box binding protein associated factor 13	Taf13	1305398	-0.19	2.97	-2.028	43.44	-1.971	0.049	0.25
M_SED - F_SED	ENSRNOG00000020317	RAB5 interacting factor	Rab5if	1307752	0.04	5.11	1.016	43.44	1.004	0.32	0.65
M_SED - F_SED	ENSRNOG00000020318	polynucleotide kinase 3'-phosphatase	Pnkp	1303331	0	4.13	-0.032	43.44	-0.032	0.97	0.99
M_SED - F_SED	ENSRNOG00000020321	NOP9 nucleolar protein	Nop9	1308396	0.04	4.03	0.713	43.44	0.706	0.48	0.78
M_SED - F_SED	ENSRNOG00000020322	ankyrin repeat and SOCS box-containing 1	Asb1	1310760	0.01	2.45	0.082	43.44	0.081	0.94	0.98
M_SED - F_SED	ENSRNOG00000020325	calcium homeostasis modulator family member 2	Calhm2	1308276	-0.05	5.08	-0.866	43.44	-0.858	0.39	0.71
M_SED - F_SED	ENSRNOG00000020330	WD repeat domain 47	Wdr47	1309181	0	4.94	-0.043	43.44	-0.043	0.97	0.99
M_SED - F_SED	ENSRNOG00000020332	troponin T3, fast skeletal type	Tnnt3	3883	-0.33	2.61	-2.96	43.44	-2.809	0.005	0.061
M_SED - F_SED	ENSRNOG00000020333	UTP4 small subunit processome component	Utp4	1311341	-0.04	4.79	-0.697	43.44	-0.691	0.49	0.78
M_SED - F_SED	ENSRNOG00000020336	enhancer of zeste 1 polycomb repressive complex 2 subunit	Ezh1	1305028	-0.03	7.29	-0.991	43.44	-0.98	0.33	0.66
M_SED - F_SED	ENSRNOG00000020337	Src-like-adaptor 2	Sla2	1562071	-0.77	0.2	-3.79	43.44	-3.503	0.00046	0.013
M_SED - F_SED	ENSRNOG00000020339	neuralized E3 ubiquitin protein ligase 1	Neurl1	1307021	-0.07	2.79	-0.327	39.63	-0.324	0.75	0.91
M_SED - F_SED	ENSRNOG00000020340	bromodomain containing 8	Brd8	1307003	-0.04	5.94	-1.056	43.44	-1.043	0.3	0.63
M_SED - F_SED	ENSRNOG00000020342	sterile alpha motif domain containing 11	Samd11	1310271	0.07	2.78	0.594	43.44	0.589	0.56	0.82
M_SED - F_SED	ENSRNOG00000020344	syntrophin, beta 2	Sntb2	1592340	0.08	4.29	1.21	43.44	1.193	0.23	0.57
M_SED - F_SED	ENSRNOG00000020345	solute carrier family 25, member 42	Slc25a42	1592346	0.07	4.88	1.085	43.44	1.071	0.28	0.62
M_SED - F_SED	ENSRNOG00000020347	nucleoporin 98 and 96 precursor	Nup98	71033	0.03	7.22	1.066	43.44	1.053	0.29	0.63
M_SED - F_SED	ENSRNOG00000020349	RAB3A interacting protein-like 1	Rab3il1	619764	-0.12	4.36	-1.978	43.44	-1.925	0.054	0.27
M_SED - F_SED	ENSRNOG00000020350	phosphofurin acidic cluster sorting protein 1	Pacs1	620579	-0.01	6.3	-0.33	43.44	-0.327	0.74	0.91
M_SED - F_SED	ENSRNOG00000020351	vacuolar protein sorting 4 homolog A	Vps4a	628810	0.05	5.82	1.204	43.44	1.187	0.24	0.57
M_SED - F_SED	ENSRNOG00000020353	SH3 and PX domains 2A	Sh3pxd2a	1311185	0.06	6.79	1.576	43.44	1.546	0.12	0.42
M_SED - F_SED	ENSRNOG00000020354	mitochondrial ribosomal protein L23	Mrpl23	68343	-0.04	3.57	-0.619	43.44	-0.614	0.54	0.81
M_SED - F_SED	ENSRNOG00000020355	twist family bHLH transcription factor 2	Twist2	621286	-0.12	1.91	-0.971	43.44	-0.961	0.34	0.67
M_SED - F_SED	ENSRNOG00000020356	zinc finger protein 846	Zfp846	1564241	0.09	4.16	1.365	43.44	1.343	0.18	0.5
M_SED - F_SED	ENSRNOG00000020357	misato mitochondrial distribution and morphology regulator 1	Msto1	1306110	-0.15	3.56	-1.935	43.44	-1.885	0.059	0.28
M_SED - F_SED	ENSRNOG00000020358	PTOV1, extended AT-hook containing adaptor protein	Ptov1	1306977	-0.01	5.85	-0.188	43.44	-0.187	0.85	0.95
M_SED - F_SED	ENSRNOG00000020360	chloride channel CLIC-like 1	Clcc1	708359	0.02	4.82	0.476	43.44	0.473	0.64	0.87
M_SED - F_SED	ENSRNOG00000020361	inositol hexakisphosphate kinase 2	Ip6k2	620529	-0.04	5.08	-0.851	43.44	-0.842	0.4	0.72
M_SED - F_SED	ENSRNOG00000020363	mediator complex subunit 25	Med25	1305137	0	6.66	-0.093	43.44	-0.092	0.93	0.98
M_SED - F_SED	ENSRNOG00000020369	insulin-like growth factor 2	Igf2	2870	0.41	2.72	1.945	39.66	1.889	0.059	0.28
M_SED - F_SED	ENSRNOG00000020371	post-GPI attachment to proteins 2	Pgap2	619744	0.13	5.65	2.801	43.44	2.671	0.0076	0.079
M_SED - F_SED	ENSRNOG00000020372	histone deacetylase 4	Hdac4	619979	-0.01	5.25	-0.127	43.44	-0.126	0.9	0.97
M_SED - F_SED	ENSRNOG00000020373	death associated protein 3	Dap3	1305339	-0.04	4.69	-0.858	43.44	-0.85	0.4	0.72
M_SED - F_SED	ENSRNOG00000020374	post-GPI attachment to proteins 6	Pgap6	1311395	-0.11	3.8	-1.437	43.44	-1.412	0.16	0.47
M_SED - F_SED	ENSRNOG00000020376	STN1 subunit of CST complex	Stn1	1305637	0.03	4.02	0.514	43.44	0.51	0.61	0.85
M_SED - F_SED	ENSRNOG00000020379	component of oligomeric golgi complex 8	Cog8	1307074	0	4.8	-0.075	43.44	-0.074	0.94	0.98
M_SED - F_SED	ENSRNOG00000020380	galectin 7	Lgals7	61951	-0.32	-0.27	-0.766	43.44	-0.759	0.45	0.75
M_SED - F_SED	ENSRNOG00000020383	death-associated protein kinase 3	Dapk3	621766	-0.01	5.39	-0.12	43.44	-0.119	0.91	0.97
M_SED - F_SED	ENSRNOG00000020384	family with sequence similarity 13, member B	Fam13b	1310484	-0.04	6.84	-1.566	43.44	-1.536	0.12	0.42
M_SED - F_SED	ENSRNOG00000020385	fatty acid desaturase 3	Fads3	628876	0.17	7.5	3.916	43.44	3.603	0.00031	0.0097
M_SED - F_SED	ENSRNOG00000020386	ASH1 like histone lysine methyltransferase	Ash1l	1306350	0.04	8.25	1.461	43.44	1.435	0.15	0.46
M_SED - F_SED	ENSRNOG00000020388	inositol polyphosphate-5-phosphatase F	Inpp5f	1305777	0.01	5.94	0.402	43.44	0.399	0.69	0.89
M_SED - F_SED	ENSRNOG00000020389	calpain 12	Capn12	1307341	-0.18	1.4	-1.301	43.44	-1.281	0.2	0.53
M_SED - F_SED	ENSRNOG00000020390	transmembrane protein 161A	Tmem161a	1307703	0.14	3.73	1.596	43.44	1.565	0.12	0.41
M_SED - F_SED	ENSRNOG00000020391	nucleolar pre-rRNA processing protein NIP7	Nip7	620069	-0.08	3.18	-0.912	43.44	-0.903	0.37	0.69
M_SED - F_SED	ENSRNOG00000020392	syntaxin binding protein 3	Stxbp3	619968	-0.03	5.6	-0.689	43.44	-0.683	0.49	0.79
M_SED - F_SED	ENSRNOG00000020393	ras homolog family member G	Rhog	621310	-0.01	6.9	-0.366	43.44	-0.364	0.72	0.9
M_SED - F_SED	ENSRNOG00000020394	minichromosome maintenance complex binding protein	Mcmbp	1306730	-0.01	5.56	-0.253	43.44	-0.251	0.8	0.94
M_SED - F_SED	ENSRNOG00000020400	myocyte enhancer factor 2B	Mef2b	1561733	-0.34	0.63	-1.565	43.44	-1.535	0.12	0.42
M_SED - F_SED	ENSRNOG00000020401	adenylate cyclase 4	Adcy4	2034	0.04	5.36	0.884	43.44	0.875	0.38	0.7
M_SED - F_SED	ENSRNOG00000020407	ATCAY kinesin light chain interacting caytaxin	Atcay	1309312	-0.06	-1.37	-0.119	43.44	-0.118	0.91	0.97
M_SED - F_SED	ENSRNOG00000020411	SEC23 interacting protein	Sec23ip	1309328	0.03	6	0.761	43.44	0.754	0.45	0.75
M_SED - F_SED	ENSRNOG00000020412	splicing factor 3b, subunit 2	Sf3b2	1307159	0.01	7.93	0.497	43.44	0.494	0.62	0.86
M_SED - F_SED	ENSRNOG00000020416	zinc finger RNA binding protein 2	Zfr2	1304737	0.01	3.52	0.096	43.44	0.096	0.92	0.98
M_SED - F_SED	ENSRNOG00000020417	glycogen synthase kinase 3 alpha	Gsk3a	620351	0.05	6.38	1.154	43.44	1.138	0.25	0.59
M_SED - F_SED	ENSRNOG00000020421	fibronectin type III domain containing 7	Fndc7	1309189	0.03	4.52	0.454	43.44	0.451	0.65	0.87
M_SED - F_SED	ENSRNOG00000020423	APC regulator of WNT signaling pathway	Apc	2123	0.07	7.74	1.946	43.44	1.895	0.058	0.28
M_SED - F_SED	ENSRNOG00000020424	phospholipid phosphatase 4	Plpp4	1306289	0.09	2.69	0.744	43.44	0.738	0.46	0.76
M_SED - F_SED	ENSRNOG00000020425	stromal interaction molecule 1	Stim1	1306831	-0.01	6.36	-0.366	43.44	-0.364	0.72	0.9
M_SED - F_SED	ENSRNOG00000020426	Ets2 repressor factor	Erf	1311991	0.02	6.06	0.301	43.44	0.299	0.77	0.92
M_SED - F_SED	ENSRNOG00000020427	BLOC-1 related complex subunit 8	Borcs8	1582941	0.01	2.98	0.139	43.44	0.138	0.89	0.97
M_SED - F_SED	ENSRNOG00000020430	WD repeat domain 11	Wdr11	1587347	0.08	5.76	2.186	43.44	2.118	0.034	0.2
M_SED - F_SED	ENSRNOG00000020431	megakaryocyte-associated tyrosine kinase	Matk	69058	-0.44	2.23	-3.269	43.44	-3.074	0.0021	0.035
M_SED - F_SED	ENSRNOG00000020433	actinin alpha 4	Actn4	61816	0.03	9.22	0.981	43.44	0.97	0.33	0.66
M_SED - F_SED	ENSRNOG00000020434	achaete-scute family bHLH transcription factor 2	Ascl2	2159	0.33	-0.46	0.943	43.44	0.932	0.35	0.68
M_SED - F_SED	ENSRNOG00000020435	telomeric repeat binding factor 2	Terf2	1310881	-0.15	4.09	-2.211	43.44	-2.14	0.032	0.2
M_SED - F_SED	ENSRNOG00000020438	pre-mRNA processing factor 38B	Prpf38b	1562940	-0.07	6.68	-2.058	43.44	-1.999	0.046	0.24
M_SED - F_SED	ENSRNOG00000020440	fatty acid desaturase 2	Fads2	68339	-0.09	5.54	-1.231	42.39	-1.213	0.23	0.56
M_SED - F_SED	ENSRNOG00000020441	vacuolar protein sorting 25 homolog	Vps25	1584685	0.16	8.57	3.824	43.44	3.53	0.00041	0.012
M_SED - F_SED	ENSRNOG00000020444	hyperpolarization-activated cyclic nucleotide-gated potassium channel 3	Hcn3	620691	-0.4	-0.31	-1.623	43.44	-1.59	0.11	0.4
M_SED - F_SED	ENSRNOG00000020446	uncharacterized LOC102555739	LOC102555739	7704573	0.27	0.6	1.27	43.44	1.252	0.21	0.54
M_SED - F_SED	ENSRNOG00000020450	solute carrier family 26 member 6	Slc26a6	1310197	-0.15	3.63	-2.115	43.44	-2.052	0.04	0.22
M_SED - F_SED	ENSRNOG00000020451	Cd81 molecule	Cd81	2315	0.1	5.51	1.567	42.92	1.537	0.12	0.42
M_SED - F_SED	ENSRNOG00000020452	NSE4 homolog A, SMC5-SMC6 complex component	Nsmce4a	1309025	-0.02	5.49	-0.601	43.44	-0.597	0.55	0.82
M_SED - F_SED	ENSRNOG00000020455	cystatin E/M	Cst6	628799	-0.01	2.07	-0.055	42.7	-0.055	0.96	0.99
M_SED - F_SED	ENSRNOG00000020456	nucleobindin 2	Nucb2	620888	0.11	6.63	2.469	43.44	2.375	0.018	0.14
M_SED - F_SED	ENSRNOG00000020457	transforming, acidic coiled-coil containing protein 2	Tacc2	1303004	0.06	7.21	1.932	43.44	1.882	0.06	0.28
M_SED - F_SED	ENSRNOG00000020460	BAF nuclear assembly factor 1	Banf1	620662	0.06	5.67	1.437	43.44	1.413	0.16	0.47
M_SED - F_SED	ENSRNOG00000020463	eukaryotic translation initiation factor 1A domain containing	Eif1ad	1304686	-0.05	4.52	-0.791	43.44	-0.784	0.43	0.74
M_SED - F_SED	ENSRNOG00000020464	mitochondrial ribosomal protein L54	Mrpl54	1305694	0.01	3.66	0.073	43.44	0.073	0.94	0.98
M_SED - F_SED	ENSRNOG00000020465	receptor-interacting serine-threonine kinase 3	Ripk3	628899	-0.24	3.19	-2.005	43.44	-1.95	0.051	0.26
M_SED - F_SED	ENSRNOG00000020466	amyloid beta precursor protein binding family A member 3	Apba3	620846	0.02	5.33	0.495	43.44	0.491	0.62	0.86
M_SED - F_SED	ENSRNOG00000020468	StAR-related lipid transfer domain containing 4	Stard4	1309475	-0.14	4.77	-2.081	43.44	-2.021	0.043	0.23
M_SED - F_SED	ENSRNOG00000020470	solute carrier family 25 member 24	Slc25a24	1311982	0.04	5.44	0.886	43.44	0.877	0.38	0.7
M_SED - F_SED	ENSRNOG00000020474	peptidylprolyl cis/trans isomerase, NIMA-interacting 1	Pin1	1310299	0.04	4.63	0.794	43.44	0.787	0.43	0.74
M_SED - F_SED	ENSRNOG00000020475	spliceosome associated factor 1, recruiter of U4/U6.U5 tri-snRNP	Sart1	61930	-0.02	6.48	-0.553	43.44	-0.549	0.58	0.84
M_SED - F_SED	ENSRNOG00000020477	CCA tRNA nucleotidyltransferase 1, mitochondrial-like	LOC100911093	6494996	0.22	-1.13	0.536	43.44	0.532	0.59	0.84
M_SED - F_SED	ENSRNOG00000020478	calcium/calmodulin-dependent protein kinase IV	Camk4	2264	-0.84	1.49	-5.207	43.44	-4.565	5e-06	0.00061
M_SED - F_SED	ENSRNOG00000020479	phosphatidylinositol-4-phosphate 3-kinase, catalytic subunit type 2 alpha	Pik3c2a	1310389	0.13	6.47	2.215	42.79	2.143	0.032	0.2
M_SED - F_SED	ENSRNOG00000020480	fatty acid desaturase 1	Fads1	621678	0.15	7.29	2.701	41.98	2.579	0.0099	0.094
M_SED - F_SED	ENSRNOG00000020481	platelet-activating factor acetylhydrolase 1b, catalytic subunit 3	Pafah1b3	620333	-0.15	1.41	-0.976	43.44	-0.966	0.33	0.67
M_SED - F_SED	ENSRNOG00000020482	nuclear factor of activated T-cells 4	Nfatc4	1310749	0.04	4.69	0.798	43.44	0.791	0.43	0.74
M_SED - F_SED	ENSRNOG00000020484	transient receptor potential cation channel, subfamily M, member 5	Trpm5	1310620	-0.1	3.91	-1.272	43.44	-1.253	0.21	0.54
M_SED - F_SED	ENSRNOG00000020485	vav guanine nucleotide exchange factor 3	Vav3	1565941	0.01	4.83	0.117	40.55	0.116	0.91	0.97
M_SED - F_SED	ENSRNOG00000020486	Bcl2 like 12	Bcl2l12	1307361	0.07	3.05	0.793	43.44	0.785	0.43	0.74
M_SED - F_SED	ENSRNOG00000020487	cytochrome C oxidase assembly factor 3	Coa3	1564337	0.09	4.29	1.497	43.44	1.469	0.14	0.45
M_SED - F_SED	ENSRNOG00000020488	LUC7-like	Luc7l	1307542	-0.05	5.23	-1.328	43.44	-1.307	0.19	0.52
M_SED - F_SED	ENSRNOG00000020495	eukaryotic translation initiation factor 3, subunit K	Eif3k	1309221	-0.01	5.88	-0.433	43.44	-0.43	0.67	0.88
M_SED - F_SED	ENSRNOG00000020497	pleckstrin homology domain containing A1	Plekha1	1564153	0.11	7.09	3.077	43.44	2.91	0.0036	0.049
M_SED - F_SED	ENSRNOG00000020500	secretory carrier membrane protein 3	Scamp3	68351	0.02	7.11	0.601	43.44	0.597	0.55	0.82
M_SED - F_SED	ENSRNOG00000020501	tight junction protein 3	Tjp3	1309247	-0.01	4.89	-0.111	40.73	-0.111	0.91	0.98
M_SED - F_SED	ENSRNOG00000020505	mitogen activated protein kinase kinase kinase kinase 1	Map4k1	1305463	-0.3	4.57	-3.15	41.07	-2.964	0.003	0.044
M_SED - F_SED	ENSRNOG00000020506	KH and NYN domain containing	Khnyn	1565688	-0.01	6.35	-0.309	43.44	-0.308	0.76	0.92
M_SED - F_SED	ENSRNOG00000020513	beclin 1	Becn1	620190	0.07	6.32	2.326	43.44	2.245	0.025	0.17
M_SED - F_SED	ENSRNOG00000020514	SRY-box transcription factor 6	Sox6	1309000	-0.24	1.95	-1.782	43.44	-1.74	0.082	0.34
M_SED - F_SED	ENSRNOG00000020517	proline rich and Gla domain 2	Prrg2	1305444	0.1	3.83	1.375	43.44	1.353	0.18	0.5
M_SED - F_SED	ENSRNOG00000020518	endosomal transmembrane epsin interactor 3	Entrep3	1306107	-0.04	4.74	-0.697	43.44	-0.691	0.49	0.78
M_SED - F_SED	ENSRNOG00000020519	olfactomedin 2	Olfm2	1309741	0.73	-1.85	1.228	42.79	1.211	0.23	0.56
M_SED - F_SED	ENSRNOG00000020525	collagen type V alpha 3 chain	Col5a3	70922	-0.24	2.88	-1.942	43.44	-1.891	0.059	0.28
M_SED - F_SED	ENSRNOG00000020526	MAU2 sister chromatid cohesion factor	Mau2	1308759	0.02	5.16	0.435	43.44	0.432	0.67	0.88
M_SED - F_SED	ENSRNOG00000020527	Dr1 associated protein 1	Drap1	1308477	-0.04	5.58	-0.93	43.44	-0.92	0.36	0.69
M_SED - F_SED	ENSRNOG00000020531	flap structure-specific endonuclease 1	Fen1	621821	-0.15	3.07	-1.857	43.44	-1.812	0.07	0.31
M_SED - F_SED	ENSRNOG00000020532	potassium voltage-gated channel subfamily Q member 1	Kcnq1	621503	0.15	4.73	2.677	43.44	2.561	0.01	0.097
M_SED - F_SED	ENSRNOG00000020533	HtrA serine peptidase 1	Htra1	69235	0.15	6.29	2.771	43.44	2.644	0.0082	0.083
M_SED - F_SED	ENSRNOG00000020539	mucin 1, cell surface associated	Muc1	3122	-0.08	8.75	-1.115	38.48	-1.099	0.27	0.61
M_SED - F_SED	ENSRNOG00000020541	NPR3-like, GATOR1 complex subunit	Nprl3	1308665	0.05	4.67	0.884	43.44	0.875	0.38	0.7
M_SED - F_SED	ENSRNOG00000020542	keratinocyte associated protein 2	Krtcap2	1308413	-0.01	4.54	-0.198	43.44	-0.197	0.84	0.95
M_SED - F_SED	ENSRNOG00000020543	nitric oxide synthase interacting protein	Nosip	1309992	0.03	4.91	0.539	43.44	0.535	0.59	0.84
M_SED - F_SED	ENSRNOG00000020544	short chain dehydrogenase/reductase family 39U, member 1	Sdr39u1	1309307	0.07	4.99	1.623	43.44	1.59	0.11	0.4
M_SED - F_SED	ENSRNOG00000020546	lipase E, hormone sensitive type	Lipe	3010	0.31	6.71	3.587	38.38	3.31	0.00093	0.02
M_SED - F_SED	ENSRNOG00000020551	basophilic leukemia expressed protein BLES03	Bles03	628612	0.03	5.37	0.773	43.44	0.766	0.44	0.75
M_SED - F_SED	ENSRNOG00000020552	FOS like 1, AP-1 transcription factor subunit	Fosl1	2627	0.29	4.73	4.07	43.44	3.725	0.0002	0.0072
M_SED - F_SED	ENSRNOG00000020554	solute carrier family 50 member 1	Slc50a1	1308478	-0.03	4.5	-0.466	43.44	-0.462	0.64	0.87
M_SED - F_SED	ENSRNOG00000020557	ryanodine receptor 1	Ryr1	1586637	-0.26	2.8	-2.104	43.44	-2.041	0.041	0.23
M_SED - F_SED	ENSRNOG00000020560	deleted in malignant brain tumors 1	Dmbt1	61984	0.45	3.17	3.769	43.44	3.486	0.00049	0.013
M_SED - F_SED	ENSRNOG00000020562	solute carrier family 22, member 18	Slc22a18	1303323	0.01	4.28	0.156	43.44	0.155	0.88	0.96
M_SED - F_SED	ENSRNOG00000020563	chymase 1	Cma1	2365	-0.88	-1.02	-1.294	40.04	-1.273	0.2	0.53
M_SED - F_SED	ENSRNOG00000020567	FGF1 intracellular binding protein	Fibp	628715	-0.05	4.62	-0.84	43.44	-0.832	0.41	0.72
M_SED - F_SED	ENSRNOG00000020571	N-methylpurine-DNA glycosylase	Mpg	3106	-0.02	2.4	-0.197	43.44	-0.196	0.84	0.95
M_SED - F_SED	ENSRNOG00000020573	ephrin A1	Efna1	620388	0.16	7.19	3.256	43.44	3.063	0.0022	0.036
M_SED - F_SED	ENSRNOG00000020577	phosphatidylinositol-4-phosphate 5-kinase type 1 gamma	Pip5k1c	1309938	0.05	7.53	1.438	43.44	1.413	0.16	0.47
M_SED - F_SED	ENSRNOG00000020578	CEA cell adhesion molecule 1	Ceacam1	67396	0.17	7.69	3.236	42.13	3.04	0.0024	0.038
M_SED - F_SED	ENSRNOG00000020579	collagen type VII alpha 1 chain	Col7a1	1311417	0.02	5.37	0.277	41.88	0.275	0.78	0.93
M_SED - F_SED	ENSRNOG00000020580	shiftless antiviral inhibitor of ribosomal frameshifting	Shfl	1565995	0.03	5.45	0.437	43.44	0.434	0.66	0.88
M_SED - F_SED	ENSRNOG00000020583	Fc gamma receptor and transporter	Fcgrt	61811	0.01	6.79	0.387	43.44	0.384	0.7	0.89
M_SED - F_SED	ENSRNOG00000020585	thromboxane A2 receptor	Tbxa2r	3825	0.13	2.79	1.392	43.44	1.369	0.17	0.49
M_SED - F_SED	ENSRNOG00000020587	EGF containing fibulin extracellular matrix protein 2	Efemp2	1359496	0.02	4.55	0.303	43.44	0.301	0.76	0.92
M_SED - F_SED	ENSRNOG00000020588	ephrin A4	Efna4	1307808	0.26	0.8	1.414	43.44	1.39	0.16	0.48
M_SED - F_SED	ENSRNOG00000020590	ADAM metallopeptidase domain 15	Adam15	620402	0.08	7.05	2.442	43.44	2.35	0.019	0.14
M_SED - F_SED	ENSRNOG00000020594	rhomboid 5 homolog 1	Rhbdf1	1305075	0.11	6.37	2.572	43.44	2.467	0.014	0.12
M_SED - F_SED	ENSRNOG00000020595	ribosomal protein S11	Rps11	621026	-0.03	8.18	-0.725	43.44	-0.719	0.47	0.77
M_SED - F_SED	ENSRNOG00000020596	distal membrane arm assembly component 2	Dmac2	1549698	0.01	4.86	0.155	43.44	0.154	0.88	0.96
M_SED - F_SED	ENSRNOG00000020597	similar to human chromosome 10 open reading frame 88	C1h10orf88	1305014	0.05	1.85	0.346	43.44	0.344	0.73	0.91
M_SED - F_SED	ENSRNOG00000020598	potassium two pore domain channel subfamily K member 6	Kcnk6	621450	-0.14	4.8	-2.688	43.44	-2.571	0.01	0.096
M_SED - F_SED	ENSRNOG00000020599	testis-specific serine kinase 6	Tssk6	1559764	0.11	2.75	1.084	43.44	1.07	0.28	0.62
M_SED - F_SED	ENSRNOG00000020601	high mobility group 20 B	Hmg20b	1309235	0.01	5.48	0.175	43.44	0.174	0.86	0.96
M_SED - F_SED	ENSRNOG00000020602	NADH:ubiquinone oxidoreductase subunit A13	Ndufa13	6492821	-0.02	5.32	-0.441	43.44	-0.438	0.66	0.88
M_SED - F_SED	ENSRNOG00000020603	angiopoietin-like 6	Angptl6	1311141	0.06	-1.58	0.135	43.44	0.134	0.89	0.97
M_SED - F_SED	ENSRNOG00000020605	phosphoseryl-tRNA kinase	Pstk	1564300	0.22	2.98	2.571	43.44	2.467	0.014	0.12
M_SED - F_SED	ENSRNOG00000020607	branched chain keto acid dehydrogenase E1 subunit alpha	Bckdha	2196	0.05	5.82	1.066	43.44	1.053	0.29	0.63
M_SED - F_SED	ENSRNOG00000020608	peter pan homolog	Ppan	1306325	-0.05	4.5	-1.026	43.44	-1.014	0.31	0.65
M_SED - F_SED	ENSRNOG00000020614	pleckstrin homology-like domain, family A, member 2	Phlda2	1304755	0.02	-1.24	0.064	43.44	0.063	0.95	0.99
M_SED - F_SED	ENSRNOG00000020615	nucleosome assembly protein 1-like 4	Nap1l4	1305391	0.06	6.1	1.496	43.44	1.469	0.14	0.45
M_SED - F_SED	ENSRNOG00000020617	MUS81 structure-specific endonuclease subunit	Mus81	1311957	-0.05	3.19	-0.692	43.44	-0.686	0.49	0.78
M_SED - F_SED	ENSRNOG00000020618	ribosomal protein L13A	Rpl13a	628697	-0.03	8.93	-1.341	43.44	-1.32	0.19	0.51
M_SED - F_SED	ENSRNOG00000020619	eukaryotic translation initiation factor 3, subunit G	Eif3g	1307191	0	6.34	-0.01	43.44	-0.009	0.99	1
M_SED - F_SED	ENSRNOG00000020620	protein phosphatase 1, regulatory subunit 32	Ppp1r32	708532	-0.24	3.17	-1.277	39.1	-1.256	0.21	0.54
M_SED - F_SED	ENSRNOG00000020622	cartilage intermediate layer protein 2	Cilp2	1311157	0.48	0.23	1.592	43.44	1.561	0.12	0.41
M_SED - F_SED	ENSRNOG00000020623	aldehyde dehydrogenase 16 family, member A1	Aldh16a1	1566295	-0.07	5.39	-1.675	43.44	-1.64	0.1	0.38
M_SED - F_SED	ENSRNOG00000020624	acyl-CoA dehydrogenase, short/branched chain	Acadsb	2013	0.01	5.48	0.115	43.44	0.114	0.91	0.97
M_SED - F_SED	ENSRNOG00000020625	mast cell protease 1	Mcpt1	3062	-0.68	-0.65	-1.935	43.44	-1.884	0.06	0.28
M_SED - F_SED	ENSRNOG00000020626	small nuclear ribonucleoprotein U11/U12 subunit 25	Snrnp25	1310922	0.03	3.55	0.344	43.44	0.342	0.73	0.91
M_SED - F_SED	ENSRNOG00000020630	interleukin 9 receptor	Il9r	2907	-0.8	-0.24	-2.602	43.44	-2.494	0.013	0.11
M_SED - F_SED	ENSRNOG00000020634	PIH1 domain containing 1	Pih1d1	1309809	-0.02	3.08	-0.235	43.44	-0.234	0.82	0.94
M_SED - F_SED	ENSRNOG00000020635	exosome component 5	Exosc5	1307861	0.1	3.92	1.27	43.44	1.252	0.21	0.54
M_SED - F_SED	ENSRNOG00000020636	serine peptidase inhibitor, Kunitz type, 2	Spint2	735123	0.04	7.09	1.024	43.44	1.012	0.31	0.65
M_SED - F_SED	ENSRNOG00000020637	H6 family homeobox 3	Hmx3	1559927	0.07	0.35	0.289	43.44	0.287	0.77	0.93
M_SED - F_SED	ENSRNOG00000020638	H6 family homeobox 2	Hmx2	1565366	0.36	-1.55	0.847	43.44	0.839	0.4	0.72
M_SED - F_SED	ENSRNOG00000020640	zinc finger and BTB domain containing 7B	Zbtb7b	1305963	-0.01	5.56	-0.213	43.44	-0.212	0.83	0.95
M_SED - F_SED	ENSRNOG00000020642	flavin adenine dinucleotide synthetase 1	Flad1	1593292	0.04	4.79	0.84	43.44	0.832	0.41	0.72
M_SED - F_SED	ENSRNOG00000020643	BUB3 mitotic checkpoint protein	Bub3	1306654	-0.06	4.82	-1.247	43.44	-1.229	0.22	0.55
M_SED - F_SED	ENSRNOG00000020644	neuronal vesicle trafficking associated 2	Nsg2	1563944	0.14	-0.03	0.605	43.44	0.6	0.55	0.82
M_SED - F_SED	ENSRNOG00000020646	succinate dehydrogenase complex assembly factor 2	Sdhaf2	1309216	0.03	5.47	0.957	43.44	0.946	0.34	0.68
M_SED - F_SED	ENSRNOG00000020650	solute carrier family 17 member 7	Slc17a7	620101	0.43	-1.86	0.527	39.85	0.523	0.6	0.85
M_SED - F_SED	ENSRNOG00000020651	cysteinyl-tRNA synthetase 1	Cars1	1310747	0.01	4.59	0.165	43.44	0.164	0.87	0.96
M_SED - F_SED	ENSRNOG00000020652	transforming growth factor, beta 1	Tgfb1	69051	-0.15	6.23	-3.207	43.44	-3.021	0.0025	0.039
M_SED - F_SED	ENSRNOG00000020653	sphingosine-1-phosphate receptor 2	S1pr2	68334	0.12	5.68	2.383	43.44	2.297	0.022	0.15
M_SED - F_SED	ENSRNOG00000020656	6-phosphofructo-2-kinase/fructose-2,6-biphosphatase 4	Pfkfb4	3310	0.21	3.36	2.798	43.44	2.668	0.0076	0.08
M_SED - F_SED	ENSRNOG00000020657	SHC adaptor protein 1	Shc1	620446	0.01	7.22	0.145	43.44	0.144	0.89	0.97
M_SED - F_SED	ENSRNOG00000020658	alanyl-tRNA synthetase domain containing 1	Aarsd1	1561650	0.04	4.54	0.666	43.44	0.661	0.51	0.79
M_SED - F_SED	ENSRNOG00000020659	mitochondrial ribosomal protein L4	Mrpl4	1311777	0.06	3.57	0.59	43.44	0.585	0.56	0.83
M_SED - F_SED	ENSRNOG00000020660	cofilin 1	Cfl1	69285	-0.06	8.36	-1.715	43.44	-1.677	0.094	0.36
M_SED - F_SED	ENSRNOG00000020663	pygopus family PHD finger 2	Pygo2	1308535	0.11	5.69	2.637	43.44	2.525	0.012	0.1
M_SED - F_SED	ENSRNOG00000020667	shisa family member 5	Shisa5	1359661	-0.05	7.19	-1.564	43.44	-1.534	0.12	0.42
M_SED - F_SED	ENSRNOG00000020668	cleavage and polyadenylation specific factor 7	Cpsf7	1305441	0.03	6.86	0.995	43.44	0.983	0.33	0.66
M_SED - F_SED	ENSRNOG00000020669	ovo like transcriptional repressor 1	Ovol1	1306956	-0.12	2.89	-1.142	43.44	-1.128	0.26	0.6
M_SED - F_SED	ENSRNOG00000020670	ATR interacting protein	Atrip	1626390	0.05	3.34	0.605	43.44	0.6	0.55	0.82
M_SED - F_SED	ENSRNOG00000020673	PBX homeobox interacting protein 1	Pbxip1	1305180	0	7.73	-0.041	43.44	-0.041	0.97	0.99
M_SED - F_SED	ENSRNOG00000020674	ribosomal protein L27	Rpl27	621192	-0.05	7.36	-1.358	43.44	-1.336	0.18	0.51
M_SED - F_SED	ENSRNOG00000020675	coiled-coil domain containing 97	Ccdc97	1309393	0.01	5.76	0.17	43.44	0.169	0.87	0.96
M_SED - F_SED	ENSRNOG00000020676	protein phosphatase 1, regulatory (inhibitor) subunit 14A	Ppp1r14a	620536	0.11	4.85	1.726	43.44	1.687	0.092	0.36
M_SED - F_SED	ENSRNOG00000020678	interferon-induced protein 35	Ifi35	1304553	0.07	4.57	1.206	43.44	1.189	0.23	0.57
M_SED - F_SED	ENSRNOG00000020679	intercellular adhesion molecule 1	Icam1	2857	0.13	8.7	2.823	43.44	2.69	0.0072	0.076
M_SED - F_SED	ENSRNOG00000020683	heterogeneous nuclear ribonucleoprotein U-like 1	Hnrnpul1	1307456	-0.02	8.03	-0.786	43.44	-0.779	0.44	0.75
M_SED - F_SED	ENSRNOG00000020684	vesicle amine transport 1	Vat1	1308943	0.07	8.35	2.208	43.44	2.138	0.033	0.2
M_SED - F_SED	ENSRNOG00000020687	double PHD fingers 1	Dpf1	61868	0.06	0.55	0.264	43.44	0.262	0.79	0.93
M_SED - F_SED	ENSRNOG00000020688	coiled-coil domain containing 51	Ccdc51	1311466	-0.01	2.5	-0.054	43.44	-0.053	0.96	0.99
M_SED - F_SED	ENSRNOG00000020689	cytoplasmic polyadenylation element binding protein 3	Cpeb3	1564670	0.05	5.05	0.948	43.44	0.938	0.35	0.68
M_SED - F_SED	ENSRNOG00000020692	transmembrane protein 216	Tmem216	1304607	-0.09	3.49	-1.027	43.44	-1.015	0.31	0.65
M_SED - F_SED	ENSRNOG00000020694	intercellular adhesion molecule 5	Icam5	1305039	-0.67	0.11	-2.568	43.44	-2.463	0.014	0.12
M_SED - F_SED	ENSRNOG00000020695	TEA domain transcription factor 2	Tead2	1593252	-0.17	2.28	-1.381	43.44	-1.359	0.17	0.5
M_SED - F_SED	ENSRNOG00000020696	phosphomevalonate kinase	Pmvk	1310812	-0.07	4.07	-1.108	43.44	-1.094	0.27	0.61
M_SED - F_SED	ENSRNOG00000020698	Rho family GTPase 2	Rnd2	1306172	0.04	3.04	0.412	43.44	0.409	0.68	0.89
M_SED - F_SED	ENSRNOG00000020699	CD37 molecule	Cd37	62035	-0.36	4.61	-3.411	39.84	-3.175	0.0015	0.028
M_SED - F_SED	ENSRNOG00000020700	ribonuclease H2, subunit C	Rnaseh2c	2319141	-0.01	2.28	-0.054	43.44	-0.054	0.96	0.99
M_SED - F_SED	ENSRNOG00000020701	BRCA1, DNA repair associated	Brca1	2218	-0.46	2.06	-3.841	43.44	-3.544	0.00039	0.011
M_SED - F_SED	ENSRNOG00000020702	cytochrome b561 family, member A3	Cyb561a3	1304670	-0.06	4.74	-0.98	43.44	-0.969	0.33	0.66
M_SED - F_SED	ENSRNOG00000020703	signal-induced proliferation-associated 1 like 3	Sipa1l3	1311432	-0.02	7.77	-0.571	43.44	-0.567	0.57	0.83
M_SED - F_SED	ENSRNOG00000020704	triokinase and FMN cyclase	Tkfc	1311026	-0.07	2.81	-0.708	43.44	-0.702	0.48	0.78
M_SED - F_SED	ENSRNOG00000020705	renalase, FAD-dependent amine oxidase	Rnls	1309804	-0.17	1.49	-1.116	43.44	-1.102	0.27	0.61
M_SED - F_SED	ENSRNOG00000020706	potassium calcium-activated channel subfamily N member 3	Kcnn3	2964	-0.17	3.32	-1.552	43.44	-1.522	0.13	0.43
M_SED - F_SED	ENSRNOG00000020710	ribonucleoprotein, PTB-binding 1	Raver1	1359190	0.03	6.81	1	43.44	0.989	0.32	0.66
M_SED - F_SED	ENSRNOG00000020713	oxysterol binding protein-like 5	Osbpl5	1308402	0.11	7.04	3.037	43.44	2.876	0.004	0.053
M_SED - F_SED	ENSRNOG00000020714	transient receptor potential cation channel, subfamily M, member 4	Trpm4	620244	0	6.01	0.122	43.44	0.121	0.9	0.97
M_SED - F_SED	ENSRNOG00000020715	damage-specific DNA binding protein 1	Ddb1	621889	0.04	8.05	1.494	43.44	1.467	0.14	0.45
M_SED - F_SED	ENSRNOG00000020716	Axl receptor tyrosine kinase	Axl	620028	-0.12	7.57	-2.617	43.44	-2.508	0.012	0.11
M_SED - F_SED	ENSRNOG00000020717	biorientation of chromosomes in cell division 1	Bod1	1305622	0.11	3.67	1.666	43.44	1.631	0.1	0.38
M_SED - F_SED	ENSRNOG00000020719	histidine rich calcium binding protein	Hrc	727864	0.33	2.26	0.657	36.43	0.651	0.52	0.8
M_SED - F_SED	ENSRNOG00000020721	NME/NM23 nucleoside diphosphate kinase 6	Nme6	61896	-0.02	2.06	-0.165	43.44	-0.164	0.87	0.96
M_SED - F_SED	ENSRNOG00000020723	phosphatase and tensin homolog	Pten	61995	-0.02	6.76	-0.477	43.44	-0.474	0.64	0.87
M_SED - F_SED	ENSRNOG00000020726	signal-induced proliferation-associated 1	Sipa1	1303184	0.09	8.08	2.331	43.44	2.25	0.024	0.17
M_SED - F_SED	ENSRNOG00000020729	stanniocalcin 2	Stc2	621777	0.32	2.98	2.765	43.44	2.639	0.0083	0.084
M_SED - F_SED	ENSRNOG00000020730	NBR1, autophagy cargo receptor	Nbr1	69195	0.01	7.78	0.328	43.44	0.326	0.74	0.91
M_SED - F_SED	ENSRNOG00000020731	PTPRF interacting protein alpha 3	Ppfia3	620054	-0.19	0.4	-0.794	43.44	-0.786	0.43	0.74
M_SED - F_SED	ENSRNOG00000020733	cathelicidin antimicrobial peptide	Camp	1559878	-0.49	-1.29	-1.355	43.44	-1.333	0.18	0.51
M_SED - F_SED	ENSRNOG00000020736	NAD synthetase 1	Nadsyn1	727801	-0.03	3.35	-0.424	43.44	-0.422	0.67	0.88
M_SED - F_SED	ENSRNOG00000020737	cell division cycle 25A	Cdc25a	621498	-0.01	3.65	-0.096	43.44	-0.096	0.92	0.98
M_SED - F_SED	ENSRNOG00000020742	pecanex 3	Pcnx3	1305529	0.01	7.37	0.386	43.44	0.383	0.7	0.89
M_SED - F_SED	ENSRNOG00000020743	cytochrome P450, family 2, subfamily s, polypeptide 1	Cyp2s1	1306078	0.01	6.24	0.044	36.41	0.044	0.96	0.99
M_SED - F_SED	ENSRNOG00000020744	adenosine deaminase, RNA-specific	Adar	71099	0.02	7.1	0.581	43.44	0.577	0.56	0.83
M_SED - F_SED	ENSRNOG00000020747	NK2 homeobox 5	Nkx2-5	620520	0.09	-2.2	0.164	43.44	0.163	0.87	0.96
M_SED - F_SED	ENSRNOG00000020748	microtubule-associated protein 4	Map4	1564359	0.11	9.66	3.14	43.44	2.964	0.003	0.044
M_SED - F_SED	ENSRNOG00000020751	RAD52 motif containing 1	Rdm1	1310432	0.09	3.6	0.954	43.44	0.944	0.35	0.68
M_SED - F_SED	ENSRNOG00000020753	BCL2 interacting protein 1	Bnip1	620799	0.03	2.68	0.35	43.44	0.347	0.73	0.91
M_SED - F_SED	ENSRNOG00000020762	zinc finger protein 260	Zfp260	621205	-0.04	5.86	-0.939	43.44	-0.929	0.35	0.68
M_SED - F_SED	ENSRNOG00000020763	small nuclear ribonucleoprotein U1 subunit 70	Snrnp70	1307120	-0.07	8.72	-2.413	43.44	-2.325	0.02	0.15
M_SED - F_SED	ENSRNOG00000020769	CREB3 regulatory factor	Crebrf	1310862	-0.1	6.77	-1.702	42.04	-1.664	0.096	0.37
M_SED - F_SED	ENSRNOG00000020770	ADP-ribosylation factor like GTPase 4D	Arl4d	1306875	0.09	6.32	1.257	40.65	1.238	0.22	0.55
M_SED - F_SED	ENSRNOG00000020771	Sin3A associated protein 18	Sap18	1310388	0.11	2.26	0.802	43.44	0.795	0.43	0.74
M_SED - F_SED	ENSRNOG00000020772	DEAH-box helicase 8	Dhx8	1310723	0.02	5.66	0.46	43.44	0.457	0.65	0.87
M_SED - F_SED	ENSRNOG00000020773	mitogen-activated protein kinase kinase kinase 11	Map3k11	1359261	0.07	6.99	1.765	43.44	1.725	0.085	0.34
M_SED - F_SED	ENSRNOG00000020774	zinc finger protein 383-like	LOC103690114	9160828	0.03	4.32	0.432	43.44	0.429	0.67	0.88
M_SED - F_SED	ENSRNOG00000020776	7-dehydrocholesterol reductase	Dhcr7	621769	-0.16	2.64	-1.369	43.44	-1.346	0.18	0.5
M_SED - F_SED	ENSRNOG00000020777	zinc finger protein 382	Zfp382	708385	0.04	3.29	0.609	43.44	0.604	0.55	0.82
M_SED - F_SED	ENSRNOG00000020778	cholinergic receptor nicotinic beta 2 subunit	Chrnb2	2350	0.38	-1.79	0.766	43.44	0.759	0.45	0.75
M_SED - F_SED	ENSRNOG00000020779	potassium voltage-gated channel subfamily A member 7	Kcna7	1309632	0.02	0.66	0.132	43.44	0.131	0.9	0.97
M_SED - F_SED	ENSRNOG00000020781	tubulin folding cofactor B	Tbcb	1309965	-0.02	5.08	-0.412	43.44	-0.41	0.68	0.89
M_SED - F_SED	ENSRNOG00000020782	paraspeckle component 1	Pspc1	1310122	-0.11	4.38	-1.932	43.44	-1.881	0.06	0.28
M_SED - F_SED	ENSRNOG00000020783	neurotrophin 4	Ntf4	3212	0.11	1.11	0.616	43.44	0.612	0.54	0.82
M_SED - F_SED	ENSRNOG00000020784	potassium two pore domain channel subfamily K member 7	Kcnk7	1565025	0.01	0.37	0.025	43.44	0.025	0.98	0.99
M_SED - F_SED	ENSRNOG00000020791	ubiquitin conjugating enzyme E2 Q1	Ube2q1	1305305	0.01	6.48	0.45	43.44	0.447	0.66	0.87
M_SED - F_SED	ENSRNOG00000020792	ETS variant transcription factor 4	Etv4	1306524	0.19	4.17	1.795	42.04	1.752	0.08	0.33
M_SED - F_SED	ENSRNOG00000020793	RuvB-like AAA ATPase 2	Ruvbl2	1306509	-0.09	5.06	-1.629	43.44	-1.596	0.11	0.4
M_SED - F_SED	ENSRNOG00000020797	Src homology 2 domain containing E	She	1583215	0.18	7.62	3.559	42.95	3.313	0.00092	0.02
M_SED - F_SED	ENSRNOG00000020799	RNA polymerase II subunit I	Polr2i	1309395	0	3.58	0.058	43.44	0.057	0.95	0.99
M_SED - F_SED	ENSRNOG00000020803	mesenchyme homeobox 1	Meox1	1308911	-0.13	0.39	-0.508	43.44	-0.504	0.61	0.86
M_SED - F_SED	ENSRNOG00000020804	SWI/SNF related, matrix associated, actin dependent regulator of chromatin, subfamily c, member 1	Smarcc1	1304850	-0.12	6.66	-3.63	43.44	-3.374	0.00074	0.017
M_SED - F_SED	ENSRNOG00000020807	WD repeat domain 62	Wdr62	1306714	-0.03	4.36	-0.424	43.44	-0.421	0.67	0.88
M_SED - F_SED	ENSRNOG00000020811	interleukin 6 receptor	Il6r	2902	0	6.71	0.003	43.44	0.003	1	1
M_SED - F_SED	ENSRNOG00000020812	glycogen synthase 1	Gys1	1589798	0.17	5.62	3.912	43.44	3.601	0.00032	0.0097
M_SED - F_SED	ENSRNOG00000020813	latent transforming growth factor beta binding protein 3	Ltbp3	62057	0.01	6.63	0.176	43.44	0.175	0.86	0.96
M_SED - F_SED	ENSRNOG00000020822	ATPase phospholipid transporting 8B2	Atp8b2	1597731	-0.15	5.42	-3.786	43.44	-3.5	0.00047	0.013
M_SED - F_SED	ENSRNOG00000020827	cytochrome P450, family 2, subfamily g, polypeptide 1	Cyp2g1	2477	0.01	-1.3	0.012	40.94	0.012	0.99	1
M_SED - F_SED	ENSRNOG00000020828	phosphodiesterase 4A	Pde4a	3279	-0.03	5.12	-0.565	43.44	-0.561	0.57	0.83
M_SED - F_SED	ENSRNOG00000020829	thioesterase superfamily member 4	Them4	1304723	0.03	2.5	0.293	43.44	0.291	0.77	0.92
M_SED - F_SED	ENSRNOG00000020832	C2 calcium-dependent domain containing 4D	C2cd4d	2324777	-0.13	1.78	-0.894	43.44	-0.885	0.38	0.7
M_SED - F_SED	ENSRNOG00000020833	chondroitin sulfate proteoglycan 5	Cspg5	2431	-0.23	-0.02	-1.111	43.44	-1.097	0.27	0.61
M_SED - F_SED	ENSRNOG00000020835	homeodomain interacting protein kinase 4	Hipk4	1307541	0.39	3.71	4.095	43.44	3.745	0.00018	0.0069
M_SED - F_SED	ENSRNOG00000020836	RAR-related orphan receptor C	Rorc	1595785	-0.12	4.76	-1.524	43.18	-1.495	0.13	0.44
M_SED - F_SED	ENSRNOG00000020837	Cd300 molecule-like family member G	Cd300lg	1584376	0.13	4.86	1.194	39.29	1.176	0.24	0.57
M_SED - F_SED	ENSRNOG00000020839	leucine rich repeat and fibronectin type III domain containing 3	Lrfn3	1305567	0.22	3.26	2.507	43.44	2.409	0.016	0.13
M_SED - F_SED	ENSRNOG00000020845	transmembrane immune signaling adaptor Tyrobp	Tyrobp	1303081	0.01	5.58	0.095	40.63	0.094	0.93	0.98
M_SED - F_SED	ENSRNOG00000020847	elongator acetyltransferase complex subunit 6	Elp6	1305478	0	2.74	-0.028	43.44	-0.028	0.98	0.99
M_SED - F_SED	ENSRNOG00000020848	coenzyme Q8B	Coq8b	1311356	0.03	4.47	0.347	43.44	0.344	0.73	0.91
M_SED - F_SED	ENSRNOG00000020849	hematopoietic cell signal transducer	Hcst	1359238	-0.2	1.37	-1.489	43.44	-1.462	0.14	0.45
M_SED - F_SED	ENSRNOG00000020851	amyloid beta precursor like protein 1	Aplp1	69257	0.13	3.2	1.439	43.44	1.414	0.16	0.47
M_SED - F_SED	ENSRNOG00000020853	SREBF chaperone	Scap	1309378	0.04	6.65	1.042	43.44	1.029	0.3	0.64
M_SED - F_SED	ENSRNOG00000020857	PTPRF interacting protein alpha 1	Ppfia1	1309009	0.05	6.86	1.644	43.44	1.61	0.11	0.39
M_SED - F_SED	ENSRNOG00000020860	tudor and KH domain containing	Tdrkh	1311196	0.05	0.36	0.201	43.44	0.2	0.84	0.95
M_SED - F_SED	ENSRNOG00000020862	protein tyrosine phosphatase, non-receptor type 23	Ptpn23	619892	0.01	6.58	0.297	43.44	0.295	0.77	0.92
M_SED - F_SED	ENSRNOG00000020864	kirre like nephrin family adhesion molecule 2	Kirrel2	1308456	-1	-2.23	-1.777	43.44	-1.736	0.083	0.34
M_SED - F_SED	ENSRNOG00000020865	anoctamin 1	Ano1	1310786	0.08	6.46	1.313	42.31	1.292	0.2	0.53
M_SED - F_SED	ENSRNOG00000020867	NUMB-like, endocytic adaptor protein	Numbl	1307579	-0.13	4.18	-1.909	43.44	-1.86	0.063	0.29
M_SED - F_SED	ENSRNOG00000020869	mitochondrial ribosomal protein L9	mrpl9	1359171	-0.05	5.11	-1.087	43.44	-1.073	0.28	0.62
M_SED - F_SED	ENSRNOG00000020871	latent transforming growth factor beta binding protein 4	Ltbp4	1307033	0	10.33	0.069	43.44	0.068	0.95	0.98
M_SED - F_SED	ENSRNOG00000020872	Cd5 molecule	Cd5	2309	-1.35	3.03	-5.704	37.77	-4.814	1.5e-06	0.00028
M_SED - F_SED	ENSRNOG00000020873	NPHS1 adhesion molecule, nephrin	Nphs1	620460	0.31	-1.88	0.418	41.13	0.415	0.68	0.89
M_SED - F_SED	ENSRNOG00000020875	CUGBP, Elav-like family member 3	Celf3	1563168	-0.32	-1.41	-0.794	43.44	-0.786	0.43	0.74
M_SED - F_SED	ENSRNOG00000020876	BCL2 associated X, apoptosis regulator	Bax	2192	-0.01	4.27	-0.222	43.44	-0.221	0.83	0.95
M_SED - F_SED	ENSRNOG00000020878	Kelch-like ECH-associated protein 1	Keap1	621619	0.05	6.2	1.483	43.44	1.457	0.15	0.45
M_SED - F_SED	ENSRNOG00000020879	N-acetylglutamate synthase	Nags	1565783	0.14	0.55	0.674	43.44	0.669	0.5	0.79
M_SED - F_SED	ENSRNOG00000020880	kelch-like family member 18	Klhl18	1310570	0	5.38	-0.067	43.44	-0.067	0.95	0.98
M_SED - F_SED	ENSRNOG00000020881	FERM domain containing 8	Frmd8	1310323	0.05	6.02	1.313	43.44	1.293	0.2	0.53
M_SED - F_SED	ENSRNOG00000020882	Sh3kbp1 binding protein 1	Shkbp1	1309281	-0.08	3.94	-1.357	43.44	-1.335	0.18	0.51
M_SED - F_SED	ENSRNOG00000020883	dihydrodiol dehydrogenase	Dhdh	1588686	-0.05	3.47	-0.602	43.44	-0.597	0.55	0.82
M_SED - F_SED	ENSRNOG00000020884	Cd6 molecule	Cd6	2312	-0.93	3.45	-5.317	38.57	-4.577	4.7e-06	0.0006
M_SED - F_SED	ENSRNOG00000020889	nucleobindin 1	Nucb1	620030	0.01	8.5	0.415	43.44	0.413	0.68	0.89
M_SED - F_SED	ENSRNOG00000020891	kinesin family member 9	Kif9	1565187	-0.23	2.58	-1.244	41.98	-1.225	0.22	0.55
M_SED - F_SED	ENSRNOG00000020892	double PHD fingers 2	Dpf2	1311699	0.01	6.61	0.259	43.44	0.257	0.8	0.93
M_SED - F_SED	ENSRNOG00000020893	sorting nexin 27	Snx27	628705	0.01	6.59	0.249	43.44	0.247	0.8	0.94
M_SED - F_SED	ENSRNOG00000020894	LSM12 homolog	Lsm12	1309441	0.1	5.12	2.421	43.44	2.331	0.02	0.15
M_SED - F_SED	ENSRNOG00000020897	pre-mRNA processing factor 19	Prpf19	708496	-0.02	6.45	-0.57	43.44	-0.565	0.57	0.83
M_SED - F_SED	ENSRNOG00000020901	sphingosine-1-phosphate receptor 5	S1pr5	620566	0.25	3.16	2.195	43.44	2.126	0.034	0.2
M_SED - F_SED	ENSRNOG00000020902	glucose 6 phosphatase catalytic subunit 3	G6pc3	727875	0.09	4.94	1.668	43.44	1.633	0.1	0.38
M_SED - F_SED	ENSRNOG00000020903	LTO1 maturation factor of ABCE1	Lto1	1304637	0.14	4.19	2.21	43.44	2.139	0.032	0.2
M_SED - F_SED	ENSRNOG00000020904	CDC42 effector protein 2	Cdc42ep2	1310253	0.19	5.36	3.173	43.44	2.992	0.0028	0.042
M_SED - F_SED	ENSRNOG00000020905	histone deacetylase 5	Hdac5	619980	0.04	7.27	1.198	43.44	1.181	0.24	0.57
M_SED - F_SED	ENSRNOG00000020906	DNA polymerase alpha 2, accessory subunit	Pola2	621817	0.02	3.58	0.239	43.44	0.238	0.81	0.94
M_SED - F_SED	ENSRNOG00000020908	homologous recombination factor with OB-fold	Hrob	1305385	-0.59	0.61	-2.482	43.44	-2.387	0.017	0.13
M_SED - F_SED	ENSRNOG00000020915	SET domain containing 2, histone lysine methyltransferase	Setd2	1305576	0.01	7.71	0.389	43.44	0.386	0.7	0.89
M_SED - F_SED	ENSRNOG00000020916	transmembrane and ubiquitin-like domain containing 2	Tmub2	1304758	0.05	4.88	0.999	43.44	0.988	0.32	0.66
M_SED - F_SED	ENSRNOG00000020918	cyclin D1	Ccnd1	68384	-0.01	7.48	-0.148	41.99	-0.147	0.88	0.96
M_SED - F_SED	ENSRNOG00000020922	heat shock protein family B (small) member 6	Hspb6	621554	0.21	5.4	3.638	43.44	3.38	0.00073	0.017
M_SED - F_SED	ENSRNOG00000020923	tuftelin 1	Tuft1	1310373	-0.12	4.12	-1.767	43.44	-1.727	0.084	0.34
M_SED - F_SED	ENSRNOG00000020925	coiled-coil domain containing 86	Ccdc86	1359280	0.04	3.9	0.523	43.44	0.519	0.6	0.85
M_SED - F_SED	ENSRNOG00000020927	TUB like protein 2	Tulp2	1310551	0.45	-1.32	0.995	43.44	0.984	0.33	0.66
M_SED - F_SED	ENSRNOG00000020929	lin-37 DREAM MuvB core complex component	Lin37	1308901	0.11	3.25	1.188	43.44	1.172	0.24	0.58
M_SED - F_SED	ENSRNOG00000020930	ataxin 7-like 3	Atxn7l3	1311493	0.05	6.08	1.353	43.44	1.331	0.18	0.51
M_SED - F_SED	ENSRNOG00000020935	calpain 1	Capn1	2267	-0.06	5.56	-1.414	43.44	-1.39	0.16	0.48
M_SED - F_SED	ENSRNOG00000020937	upstream binding transcription factor	Ubtf	3927	0.04	7.67	1.435	43.44	1.41	0.16	0.47
M_SED - F_SED	ENSRNOG00000020938	protein phosphatase 1, regulatory subunit 15A	Ppp1r15a	621526	0.08	5.38	0.82	39.19	0.811	0.42	0.73
M_SED - F_SED	ENSRNOG00000020939	membrane spanning 4-domains A8	Ms4a8	1309035	0.24	-2.07	0.608	43.44	0.603	0.55	0.82
M_SED - F_SED	ENSRNOG00000020941	presenilin enhancer gamma secretase subunit	Psenen	1312037	0.01	5.47	0.131	43.44	0.13	0.9	0.97
M_SED - F_SED	ENSRNOG00000020942	pleckstrin homology domain containing A4	Plekha4	735133	0.03	3.73	0.399	43.44	0.396	0.69	0.89
M_SED - F_SED	ENSRNOG00000020945	membrane spanning 4-domains A1	Ms4a1	1311999	-0.43	1.28	-1.398	40.64	-1.373	0.17	0.49
M_SED - F_SED	ENSRNOG00000020946	coiled-coil domain containing 12	Ccdc12	1306081	-0.02	4.41	-0.371	43.44	-0.368	0.71	0.9
M_SED - F_SED	ENSRNOG00000020947	egl-9 family hypoxia-inducible factor 2	Egln2	631376	0.04	6.32	1.092	43.44	1.078	0.28	0.62
M_SED - F_SED	ENSRNOG00000020948	parathyroid hormone 1 receptor	Pth1r	3442	0.03	3.5	0.361	43.44	0.359	0.72	0.9
M_SED - F_SED	ENSRNOG00000020949	hydroxysteroid (17-beta) dehydrogenase 14	Hsd17b14	1588673	-0.19	0.17	-0.647	43.44	-0.642	0.52	0.8
M_SED - F_SED	ENSRNOG00000020950	synoviolin 1	Syvn1	1310488	0.01	6.63	0.369	43.44	0.366	0.71	0.9
M_SED - F_SED	ENSRNOG00000020951	solute carrier family 4 member 1 (Diego blood group)	Slc4a1	3710	-0.08	3.75	-0.29	36.75	-0.288	0.77	0.93
M_SED - F_SED	ENSRNOG00000020952	cingulin	Cgn	1311992	0.05	6.3	1.149	43.44	1.134	0.26	0.59
M_SED - F_SED	ENSRNOG00000020953	membrane spanning 4-domains A7	Ms4a7	1305549	-1.62	-1.13	-4.894	43.44	-4.343	1.4e-05	0.0012
M_SED - F_SED	ENSRNOG00000020956	branched chain amino acid transaminase 2	Bcat2	68948	0.02	5.47	0.358	43.44	0.356	0.72	0.9
M_SED - F_SED	ENSRNOG00000020957	IGF-like family receptor 1	Igflr1	1563574	-0.46	1.96	-2.949	43.44	-2.8	0.0051	0.062
M_SED - F_SED	ENSRNOG00000020970	RUN domain containing 3A	Rundc3a	735057	0.04	2.13	0.252	43.44	0.25	0.8	0.94
M_SED - F_SED	ENSRNOG00000020975	mitochondrial ribosomal protein L49	Mrpl49	1309920	-0.01	3.99	-0.134	43.44	-0.133	0.89	0.97
M_SED - F_SED	ENSRNOG00000020979	proteasome 20S subunit beta 4	Psmb4	61877	0	5.87	-0.014	43.44	-0.014	0.99	1
M_SED - F_SED	ENSRNOG00000020980	membrane-spanning 4-domains, subfamily A, member 4C, pseudogene 1	Ms4a4c-ps1	1590996	0.64	1.32	2.906	43.44	2.762	0.0057	0.067
M_SED - F_SED	ENSRNOG00000020982	similar to Finkel-Biskis-Reilly murine sarcoma virusubiquitously expressed	LOC687780	1597505	-0.06	7.36	-1.341	43.44	-1.32	0.19	0.51
M_SED - F_SED	ENSRNOG00000020989	transmembrane 7 superfamily member 2	Tm7sf2	1311205	0	1.46	0.001	43.44	0.001	1	1
M_SED - F_SED	ENSRNOG00000020990	fibroblast growth factor 21	Fgf21	620175	-0.34	0	-1.017	43.44	-1.005	0.31	0.65
M_SED - F_SED	ENSRNOG00000020991	membrane spanning 4-domains A6A	Ms4a6a	1305800	-0.46	2.18	-3.146	43.44	-2.969	0.003	0.044
M_SED - F_SED	ENSRNOG00000020993	membrane spanning 4-domains A2	Ms4a2	2598	0.01	-1.01	0.018	43.44	0.018	0.99	1
M_SED - F_SED	ENSRNOG00000020994	solute carrier family 25, member 39	Slc25a39	1306193	0.06	6.28	1.607	43.44	1.575	0.12	0.4
M_SED - F_SED	ENSRNOG00000020995	fucosyltransferase 1	Fut1	2638	0.14	1.58	0.924	43.44	0.914	0.36	0.69
M_SED - F_SED	ENSRNOG00000020996	VPS51 subunit of GARP complex	Vps51	2319165	-0.05	5.2	-1.191	43.44	-1.175	0.24	0.57
M_SED - F_SED	ENSRNOG00000020997	membrane-spanning 4-domains, subfamily A, member 4C	Ms4a4c	1583863	-0.8	1.08	-3.294	43.44	-3.095	0.002	0.033
M_SED - F_SED	ENSRNOG00000021000	N-acetylated alpha-linked acidic dipeptidase-like 1	Naaladl1	620987	-0.68	-2.13	-1.552	43.44	-1.523	0.13	0.43
M_SED - F_SED	ENSRNOG00000021003	SAC3 domain containing 1	Sac3d1	1308049	0.11	3.36	1.226	43.44	1.208	0.23	0.56
M_SED - F_SED	ENSRNOG00000021004	Ras interacting protein 1	Rasip1	1305291	0.15	7.77	3.51	43.44	3.275	0.0011	0.022
M_SED - F_SED	ENSRNOG00000021005	mitochondrial ribosomal protein L16	Mrpl16	735195	0.03	3.93	0.558	43.44	0.554	0.58	0.84
M_SED - F_SED	ENSRNOG00000021006	transmembrane protein 147	Tmem147	1304706	0.02	4.26	0.236	43.44	0.235	0.81	0.94
M_SED - F_SED	ENSRNOG00000021007	sorting nexin 15	Snx15	1305803	-0.06	4.11	-0.911	43.44	-0.902	0.37	0.69
M_SED - F_SED	ENSRNOG00000021010	ADP-ribosylation factor like GTPase 2	Arl2	69326	-0.01	3.78	-0.142	43.44	-0.141	0.89	0.97
M_SED - F_SED	ENSRNOG00000021011	fucosyltransferase 2	Fut2	2639	0.18	-0.87	0.507	43.44	0.503	0.61	0.86
M_SED - F_SED	ENSRNOG00000021012	regulatory factor X5	Rfx5	1311677	-0.07	5.45	-1.49	43.44	-1.463	0.14	0.45
M_SED - F_SED	ENSRNOG00000021013	syntaxin 3	Stx3	621005	0.03	5.37	0.581	43.44	0.577	0.56	0.83
M_SED - F_SED	ENSRNOG00000021015	suprabasin	Sbsn	1562305	-0.01	1.47	-0.086	43.44	-0.085	0.93	0.98
M_SED - F_SED	ENSRNOG00000021017	carbonic anhydrase 11	Car11	735155	0.05	3.38	0.448	43.44	0.445	0.66	0.88
M_SED - F_SED	ENSRNOG00000021018	basic leucine zipper ATF-like transcription factor 2	Batf2	1311481	-0.47	1.66	-2.741	43.44	-2.618	0.0089	0.088
M_SED - F_SED	ENSRNOG00000021021	free fatty acid receptor 2	Ffar2	1359614	-0.36	1.51	-2.107	43.44	-2.045	0.041	0.23
M_SED - F_SED	ENSRNOG00000021024	phosphatidylinositol 4-kinase beta	Pi4kb	621214	0.06	6.25	1.675	43.44	1.639	0.1	0.38
M_SED - F_SED	ENSRNOG00000021025	protein phosphatase 2, regulatory subunit B', beta	Ppp2r5b	727786	0.05	5.68	0.874	43.44	0.866	0.39	0.71
M_SED - F_SED	ENSRNOG00000021026	zinc finger protein 687	Zfp687	2323182	-0.03	5.38	-0.685	43.44	-0.679	0.5	0.79
M_SED - F_SED	ENSRNOG00000021027	D-box binding PAR bZIP transcription factor	Dbp	2491	0.08	6.95	0.376	36.21	0.373	0.71	0.9
M_SED - F_SED	ENSRNOG00000021029	hepcidin antimicrobial peptide	Hamp	70971	1.35	0.19	1.789	37.5	1.741	0.082	0.34
M_SED - F_SED	ENSRNOG00000021031	granulin precursor	Grn	61983	-0.05	7.94	-1.101	43.44	-1.087	0.28	0.61
M_SED - F_SED	ENSRNOG00000021032	sphingosine kinase 2	Sphk2	1307757	0	5.71	-0.031	43.44	-0.031	0.98	0.99
M_SED - F_SED	ENSRNOG00000021035	ribosomal protein L18	Rpl18	621182	-0.07	7.5	-1.796	43.44	-1.754	0.079	0.33
M_SED - F_SED	ENSRNOG00000021039	family with sequence similarity 83, member E	Fam83e	1309316	0.02	2.98	0.134	42.51	0.133	0.89	0.97
M_SED - F_SED	ENSRNOG00000021041	family with sequence similarity 171, member A2	Fam171a2	1307966	0.04	5.46	0.77	43.44	0.763	0.45	0.75
M_SED - F_SED	ENSRNOG00000021042	proteasome 26S subunit ubiquitin receptor, non-ATPase 4	Psmd4	621109	-0.01	5.9	-0.402	43.44	-0.399	0.69	0.89
M_SED - F_SED	ENSRNOG00000021044	G patch domain containing 8	Gpatch8	1596463	0.02	6.93	0.617	43.44	0.612	0.54	0.81
M_SED - F_SED	ENSRNOG00000021047	LRR binding FLII interacting protein 2	Lrrfip2	1306234	-0.03	5.96	-0.635	43.44	-0.63	0.53	0.81
M_SED - F_SED	ENSRNOG00000021048	lemur tyrosine kinase 3	Lmtk3	1588641	-0.26	0.68	-1.114	43.44	-1.1	0.27	0.61
M_SED - F_SED	ENSRNOG00000021051	cytohesin 2	Cyth2	620398	0.02	5.82	0.437	43.44	0.434	0.66	0.88
M_SED - F_SED	ENSRNOG00000021052	PAT1 homolog 1, processing body mRNA decay factor	Patl1	1305514	0.01	5.75	0.359	43.44	0.357	0.72	0.9
M_SED - F_SED	ENSRNOG00000021053	lipolysis stimulated lipoprotein receptor	Lsr	69236	-0.02	5.83	-0.577	43.44	-0.573	0.57	0.83
M_SED - F_SED	ENSRNOG00000021054	menin 1	Men1	3078	0.03	5.8	0.759	43.44	0.753	0.45	0.75
M_SED - F_SED	ENSRNOG00000021056	potassium inwardly-rectifying channel, subfamily J, member 14	Kcnj14	628872	-0.35	1.78	-1.779	43.44	-1.738	0.082	0.34
M_SED - F_SED	ENSRNOG00000021057	oxysterol binding protein	Osbp	1308069	0.03	6.84	0.9	43.44	0.891	0.37	0.7
M_SED - F_SED	ENSRNOG00000021058	glutamate-rich WD repeat containing 1	Grwd1	1310649	-0.01	3.98	-0.105	43.44	-0.104	0.92	0.98
M_SED - F_SED	ENSRNOG00000021061	mitogen activated protein kinase kinase kinase kinase 2	Map4k2	1308199	0.14	7.33	4.04	43.44	3.701	0.00021	0.0076
M_SED - F_SED	ENSRNOG00000021062	FXYD domain-containing ion transport regulator 5	Fxyd5	620827	-0.26	5.45	-3.648	41.93	-3.38	0.00073	0.017
M_SED - F_SED	ENSRNOG00000021063	glutamate ionotropic receptor NMDA type subunit 2D	Grin2d	2740	0.22	4.56	2.614	43.26	2.505	0.012	0.11
M_SED - F_SED	ENSRNOG00000021067	FXYD domain-containing ion transport regulator 7	Fxyd7	620830	-0.02	1.7	-0.131	43.44	-0.13	0.9	0.97
M_SED - F_SED	ENSRNOG00000021068	phosphatidylinositol-4-phosphate 5-kinase, type 1, alpha	Pip5k1a	1306127	0.06	5.88	1.862	43.44	1.816	0.069	0.31
M_SED - F_SED	ENSRNOG00000021079	FXYD domain-containing ion transport regulator 1	Fxyd1	69306	0.03	4.87	0.462	43.44	0.459	0.65	0.87
M_SED - F_SED	ENSRNOG00000021081	vacuolar protein sorting 72 homolog	Vps72	1306121	0.02	5.43	0.453	43.44	0.45	0.65	0.87
M_SED - F_SED	ENSRNOG00000021082	KDEL endoplasmic reticulum protein retention receptor 1	Kdelr1	1306764	0.12	6.77	3.543	43.44	3.302	0.00096	0.02
M_SED - F_SED	ENSRNOG00000021085	splicing factor 1	Sf1	620645	0	8.41	-0.037	43.44	-0.037	0.97	0.99
M_SED - F_SED	ENSRNOG00000021086	deltex E3 ubiquitin ligase 4	Dtx4	1311767	0.01	5.56	0.181	43.44	0.18	0.86	0.96
M_SED - F_SED	ENSRNOG00000021087	leucine-rich repeat LGI family, member 4	Lgi4	735035	0.03	1.28	0.139	43.44	0.139	0.89	0.97
M_SED - F_SED	ENSRNOG00000021088	tropomodulin 4	Tmod4	1308940	0.02	2.22	0.185	43.44	0.184	0.85	0.95
M_SED - F_SED	ENSRNOG00000021090	glycogen phosphorylase, muscle associated	Pygm	3461	0.28	4.52	1.444	36.76	1.415	0.16	0.47
M_SED - F_SED	ENSRNOG00000021091	tetratricopeptide repeat and ankyrin repeat containing 1	Trank1	1563130	0.05	2.25	0.424	43.44	0.421	0.67	0.88
M_SED - F_SED	ENSRNOG00000021092	sodium channel modifier 1	Scnm1	1308968	0.05	3.12	0.606	43.44	0.601	0.55	0.82
M_SED - F_SED	ENSRNOG00000021096	transmembrane protein 143	Tmem143	1305013	0.06	3.07	0.632	43.44	0.627	0.53	0.81
M_SED - F_SED	ENSRNOG00000021097	hepsin	Hpn	61982	0.25	3.69	2.57	43.44	2.466	0.014	0.12
M_SED - F_SED	ENSRNOG00000021098	RAS guanyl releasing protein 2	Rasgrp2	1311630	0.09	4.9	1.289	43.44	1.27	0.2	0.53
M_SED - F_SED	ENSRNOG00000021099	LysM domain containing 1	Lysmd1	1561865	0.15	2.88	1.535	43.44	1.506	0.13	0.43
M_SED - F_SED	ENSRNOG00000021100	TNF alpha induced protein 8 like 2	Tnfaip8l2	1310519	-0.17	4.87	-2.831	43.44	-2.697	0.007	0.075
M_SED - F_SED	ENSRNOG00000021101	semaphorin 6C	Sema6c	3659	0.04	3.63	0.565	43.44	0.561	0.57	0.83
M_SED - F_SED	ENSRNOG00000021102	sodium voltage-gated channel beta subunit 1	Scn1b	3631	0.22	2.91	0.964	38.12	0.952	0.34	0.67
M_SED - F_SED	ENSRNOG00000021103	neurexin 2	Nrxn2	620211	0.07	3.95	0.797	43.44	0.79	0.43	0.74
M_SED - F_SED	ENSRNOG00000021104	epithelial membrane protein 3	Emp3	621094	-0.17	5.38	-3.096	43.44	-2.926	0.0034	0.047
M_SED - F_SED	ENSRNOG00000021105	GA binding protein transcription factor subunit beta 2	Gabpb2	1565234	-0.12	3.96	-1.65	43.44	-1.615	0.11	0.39
M_SED - F_SED	ENSRNOG00000021106	GRAM domain containing 1A	Gramd1a	1311022	-0.15	5.82	-3.323	43.44	-3.119	0.0018	0.031
M_SED - F_SED	ENSRNOG00000021109	outer dynein arm docking complex subunit 1	Odad1	1308141	-0.24	3.79	-1.45	38.62	-1.421	0.16	0.47
M_SED - F_SED	ENSRNOG00000021110	MLLT11, transcription factor 7 cofactor	Mllt11	1305525	0.79	-2.43	0.5	36.74	0.495	0.62	0.86
M_SED - F_SED	ENSRNOG00000021113	ubiquitin-like modifier activating enzyme 2	Uba2	1312023	-0.03	6.23	-0.953	43.44	-0.942	0.35	0.68
M_SED - F_SED	ENSRNOG00000021116	BCL2 interacting protein like	Bnipl	1309478	-0.34	0.54	-1.346	43.44	-1.325	0.19	0.51
M_SED - F_SED	ENSRNOG00000021117	ribosomal protein S6 kinase A4	Rps6ka4	1307277	0.02	6.14	0.578	43.44	0.573	0.57	0.83
M_SED - F_SED	ENSRNOG00000021118	Nodal modulator 1	Nomo1	1305240	0.04	7.27	1.188	43.44	1.171	0.24	0.58
M_SED - F_SED	ENSRNOG00000021119	programmed cell death 2-like	Pdcd2l	1589941	0.12	3.13	1.278	43.44	1.259	0.21	0.54
M_SED - F_SED	ENSRNOG00000021120	prune exopolyphosphatase 1	Prune1	1359521	0.08	4.69	1.752	43.44	1.713	0.087	0.35
M_SED - F_SED	ENSRNOG00000021125	peroxiredoxin 5	Prdx5	71007	-0.02	6.6	-0.386	43.44	-0.384	0.7	0.89
M_SED - F_SED	ENSRNOG00000021128	potassium inwardly-rectifying channel, subfamily J, member 11	Kcnj11	69247	0.15	-0.58	0.256	40.41	0.254	0.8	0.94
M_SED - F_SED	ENSRNOG00000021129	granule associated Rac and RHOG effector 1	Garre1	1308428	0.17	7.31	5.352	43.44	4.665	3.1e-06	0.00047
M_SED - F_SED	ENSRNOG00000021130	ATP binding cassette subfamily C member 8	Abcc8	3786	0.18	-1.64	0.254	41.9	0.252	0.8	0.94
M_SED - F_SED	ENSRNOG00000021131	MINDY lysine 48 deubiquitinase 1	Mindy1	1559660	0.1	6.22	2.373	43.44	2.288	0.022	0.16
M_SED - F_SED	ENSRNOG00000021133	LSM14A mRNA processing body assembly factor	Lsm14a	1305695	0.01	7.05	0.162	43.44	0.161	0.87	0.96
M_SED - F_SED	ENSRNOG00000021134	annexin A9	Anxa9	1587550	0.28	-0.11	1.045	43.44	1.033	0.3	0.64
M_SED - F_SED	ENSRNOG00000021137	potassium channel tetramerization domain containing 15	Kctd15	1583737	0.2	3.17	1.771	43.44	1.731	0.083	0.34
M_SED - F_SED	ENSRNOG00000021138	ceramide synthase 2	Cers2	1310059	0.16	7.65	3.587	43.44	3.338	0.00084	0.019
M_SED - F_SED	ENSRNOG00000021139	estrogen related receptor, alpha	Esrra	1583866	-0.05	3.85	-0.613	43.44	-0.609	0.54	0.82
M_SED - F_SED	ENSRNOG00000021140	potassium two pore domain channel subfamily K member 4	Kcnk4	621449	-0.85	-1.83	-2.132	43.44	-2.067	0.039	0.22
M_SED - F_SED	ENSRNOG00000021143	SET domain bifurcated histone lysine methyltransferase 1	Setdb1	1308370	0.06	6.8	1.952	43.44	1.9	0.057	0.28
M_SED - F_SED	ENSRNOG00000021144	CCAAT/enhancer binding protein gamma	Cebpg	2330	0.01	6.32	0.376	43.44	0.374	0.71	0.9
M_SED - F_SED	ENSRNOG00000021145	G protein-coupled receptor 137	Gpr137	1586317	0.04	2.93	0.424	43.44	0.421	0.67	0.88
M_SED - F_SED	ENSRNOG00000021147	BCL2-associated agonist of cell death	Bad	620103	0.04	4.66	0.781	43.44	0.774	0.44	0.75
M_SED - F_SED	ENSRNOG00000021150	phospholipase C beta 3	Plcb3	61993	0.06	6.54	1.717	43.44	1.679	0.093	0.36
M_SED - F_SED	ENSRNOG00000021151	protein phosphatase 1, regulatory (inhibitor) subunit 14B	Ppp1r14b	628702	-0.05	4.71	-0.83	43.44	-0.822	0.41	0.73
M_SED - F_SED	ENSRNOG00000021153	FKBP prolyl isomerase 2	Fkbp2	1560660	0.05	4.79	0.898	43.44	0.889	0.37	0.7
M_SED - F_SED	ENSRNOG00000021155	cathepsin K	Ctsk	61810	-0.05	4.07	-0.351	39.03	-0.349	0.73	0.91
M_SED - F_SED	ENSRNOG00000021156	vascular endothelial growth factor B	Vegfb	619799	0.1	4.78	1.676	43.44	1.64	0.1	0.38
M_SED - F_SED	ENSRNOG00000021157	cathepsin S	Ctss	621513	-0.29	6.59	-4.154	40	-3.765	0.00017	0.0065
M_SED - F_SED	ENSRNOG00000021158	nudix hydrolase 22	Nudt22	735224	-0.02	2.31	-0.208	43.44	-0.206	0.84	0.95
M_SED - F_SED	ENSRNOG00000021159	ribosomal protein S27-like	LOC100362987	2323707	0.51	-1.11	1.458	43.44	1.432	0.15	0.46
M_SED - F_SED	ENSRNOG00000021161	FERM domain containing kindlin 3	Fermt3	1310168	-0.22	6	-3.993	43.44	-3.665	0.00025	0.0083
M_SED - F_SED	ENSRNOG00000021164	stress-induced phosphoprotein 1	Stip1	621599	-0.04	6.47	-0.611	42.29	-0.606	0.54	0.82
M_SED - F_SED	ENSRNOG00000021166	extracellular matrix protein 1	Ecm1	620357	0.14	8.68	3.007	43.25	2.85	0.0044	0.056
M_SED - F_SED	ENSRNOG00000021168	acidic nuclear phosphoprotein 32 family member E	Anp32e	1310611	-0.04	6.2	-0.861	43.44	-0.853	0.39	0.72
M_SED - F_SED	ENSRNOG00000021170	pleckstrin homology domain containing O1	Plekho1	1311487	0.07	5.66	1.331	43.44	1.31	0.19	0.52
M_SED - F_SED	ENSRNOG00000021173	vacuolar protein sorting 45 homolog	Vps45	621267	0.03	3.72	0.442	43.44	0.439	0.66	0.88
M_SED - F_SED	ENSRNOG00000021174	mono-ADP ribosylhydrolase 1	Macrod1	628701	-0.03	4.84	-0.471	43.44	-0.467	0.64	0.87
M_SED - F_SED	ENSRNOG00000021175	OTU deubiquitinase, ubiquitin aldehyde binding 1	Otub1	1311329	0.03	5.34	0.713	43.44	0.707	0.48	0.78
M_SED - F_SED	ENSRNOG00000021176	myotubularin related protein 11	Mtmr11	1589965	-0.01	4.31	-0.268	43.44	-0.266	0.79	0.93
M_SED - F_SED	ENSRNOG00000021179	N(alpha)-acetyltransferase 40, NatD catalytic subunit	Naa40	1565838	-0.05	3	-0.627	43.44	-0.622	0.53	0.81
M_SED - F_SED	ENSRNOG00000021181	splicing factor 3B subunit 4	Sf3b4	1309667	0.09	6.35	2.002	43.44	1.947	0.052	0.26
M_SED - F_SED	ENSRNOG00000021182	synaptic vesicle glycoprotein 2a	Sv2a	619715	-0.06	3.25	-0.637	43.44	-0.632	0.53	0.81
M_SED - F_SED	ENSRNOG00000021184	microtubule affinity regulating kinase 2	Mark2	708483	0	7.14	-0.066	43.44	-0.065	0.95	0.98
M_SED - F_SED	ENSRNOG00000021185	bolA family member 1	Bola1	1310586	-0.05	3.88	-0.758	43.44	-0.751	0.45	0.75
M_SED - F_SED	ENSRNOG00000021199	Fc gamma receptor 1A	Fcgr1a	1309912	-0.1	3.53	-1.107	43.44	-1.093	0.27	0.61
M_SED - F_SED	ENSRNOG00000021200	hemojuvelin BMP co-receptor	Hjv	1310195	0.54	0.72	0.887	36.87	0.876	0.38	0.7
M_SED - F_SED	ENSRNOG00000021201	thioredoxin interacting protein	Txnip	620886	0.02	10.09	0.213	37	0.212	0.83	0.95
M_SED - F_SED	ENSRNOG00000021202	reticulon 3	Rtn3	620988	0.02	7.24	0.711	43.44	0.705	0.48	0.78
M_SED - F_SED	ENSRNOG00000021203	atlastin GTPase 3	Atl3	1309871	-0.02	6.24	-0.46	43.44	-0.457	0.65	0.87
M_SED - F_SED	ENSRNOG00000021206	phospholipase A and acyltransferase 3	Plaat3	2829	-0.05	4.91	-0.875	43.44	-0.866	0.39	0.71
M_SED - F_SED	ENSRNOG00000021207	galectin 12	Lgals12	1306914	0.37	0.89	1.44	43.44	1.415	0.16	0.47
M_SED - F_SED	ENSRNOG00000021209	RNA polymerase III subunit GL	Polr3gl	1582857	0.17	3.95	2.514	43.44	2.415	0.016	0.13
M_SED - F_SED	ENSRNOG00000021213	limb and CNS expressed 1 like	Lix1l	1593161	0.05	5.55	0.941	43.44	0.931	0.35	0.68
M_SED - F_SED	ENSRNOG00000021215	RNA binding motif protein 8A	Rbm8a	1310099	-0.03	5.08	-0.556	43.44	-0.551	0.58	0.84
M_SED - F_SED	ENSRNOG00000021216	peroxisomal biogenesis factor 11 beta	Pex11b	1310353	0	3.64	-0.041	43.44	-0.04	0.97	0.99
M_SED - F_SED	ENSRNOG00000021217	integrin subunit alpha 10	Itga10	1305152	-0.12	-1.78	-0.252	43.44	-0.25	0.8	0.94
M_SED - F_SED	ENSRNOG00000021218	protein inhibitor of activated STAT, 3	Pias3	708413	0.02	5.35	0.348	43.44	0.346	0.73	0.91
M_SED - F_SED	ENSRNOG00000021220	carboxypeptidase X (M14 family), member 1	Cpxm1	1306937	-0.35	3.02	-2.095	40.35	-2.028	0.043	0.23
M_SED - F_SED	ENSRNOG00000021221	PC-esterase domain containing 1A	Pced1a	1308836	-0.02	5.38	-0.45	43.44	-0.447	0.65	0.87
M_SED - F_SED	ENSRNOG00000021222	VPS16 core subunit of CORVET and HOPS complexes	Vps16	1359414	0	5.17	0.096	43.44	0.095	0.92	0.98
M_SED - F_SED	ENSRNOG00000021223	protein tyrosine phosphatase, receptor type, A	Ptpra	3450	0	6.49	0.002	43.44	0.002	1	1
M_SED - F_SED	ENSRNOG00000021224	mitochondrial ribosomal protein S26	Mrps26	1308733	-0.03	4.52	-0.45	43.44	-0.447	0.65	0.87
M_SED - F_SED	ENSRNOG00000021230	U-box domain containing 5	Ubox5	1305440	-0.14	3.94	-2.254	43.44	-2.18	0.029	0.19
M_SED - F_SED	ENSRNOG00000021231	leucine zipper tumor suppressor family member 3	Lzts3	631327	-0.04	2.63	-0.343	43.44	-0.341	0.73	0.91
M_SED - F_SED	ENSRNOG00000021232	DDRGK domain containing 1	Ddrgk1	1309979	0.07	6.19	1.877	43.44	1.83	0.067	0.3
M_SED - F_SED	ENSRNOG00000021233	inosine triphosphatase	Itpa	1589751	-0.09	4.84	-1.642	43.44	-1.608	0.11	0.39
M_SED - F_SED	ENSRNOG00000021234	solute carrier family 4 member 11	Slc4a11	1310188	-0.16	3.03	-1.527	43.44	-1.498	0.13	0.44
M_SED - F_SED	ENSRNOG00000021237	dynein axonemal assembly factor 9	Dnaaf9	1565616	0.06	6.12	1.746	43.44	1.706	0.088	0.35
M_SED - F_SED	ENSRNOG00000021240	attractin	Atrn	69063	0.04	7.34	1.195	43.44	1.179	0.24	0.57
M_SED - F_SED	ENSRNOG00000021241	GDNF family receptor alpha 4	Gfra4	620503	-0.11	-1.41	-0.295	43.44	-0.293	0.77	0.92
M_SED - F_SED	ENSRNOG00000021242	ADAM metallopeptidase domain 33	Adam33	1305278	0.11	4.85	1.394	43.01	1.371	0.17	0.49
M_SED - F_SED	ENSRNOG00000021243	sialic acid binding Ig like lectin 1	Siglec1	1311953	-0.3	5.37	-3.361	39.69	-3.133	0.0017	0.03
M_SED - F_SED	ENSRNOG00000021244	heat shock protein family A (Hsp70) member 12B	Hspa12b	1312004	0.23	6.68	4.848	43.44	4.311	1.6e-05	0.0014
M_SED - F_SED	ENSRNOG00000021245	similar to RIKEN cDNA 1700037H04	RGD1311739	1311739	0.22	5.18	4.091	43.44	3.741	0.00018	0.007
M_SED - F_SED	ENSRNOG00000021248	cell division cycle 25B	Cdc25b	621500	-0.08	5.95	-0.985	40.34	-0.973	0.33	0.66
M_SED - F_SED	ENSRNOG00000021249	adaptor related protein complex 5 subunit sigma 1	Ap5s1	1561852	0.05	3.01	0.548	43.44	0.544	0.59	0.84
M_SED - F_SED	ENSRNOG00000021250	ring finger protein 24	Rnf24	1309384	-0.37	0.42	-1.641	43.44	-1.607	0.11	0.39
M_SED - F_SED	ENSRNOG00000021255	spermine oxidase	Smox	1306049	-0.05	4.21	-0.645	43.44	-0.64	0.52	0.8
M_SED - F_SED	ENSRNOG00000021256	adrenoceptor alpha 1D	Adra1d	62064	0.1	1.71	0.673	43.44	0.667	0.5	0.79
M_SED - F_SED	ENSRNOG00000021259	prion protein	Prnp	3410	0.08	7.54	2.31	43.44	2.231	0.026	0.17
M_SED - F_SED	ENSRNOG00000021260	prion like protein doppel	Prnd	1306618	-1.22	-2.61	-1.948	43.44	-1.897	0.058	0.28
M_SED - F_SED	ENSRNOG00000021261	Ras association domain family member 2	Rassf2	1305551	-0.21	4.61	-2.433	42.19	-2.34	0.019	0.14
M_SED - F_SED	ENSRNOG00000021262	solute carrier family 23 member 2	Slc23a2	619876	-0.14	7.4	-1.456	37.44	-1.427	0.15	0.47
M_SED - F_SED	ENSRNOG00000021264	proliferating cell nuclear antigen	Pcna	3269	-0.24	5.05	-5.001	43.44	-4.42	9.9e-06	0.00097
M_SED - F_SED	ENSRNOG00000021265	CDP-diacylglycerol synthase 2	Cds2	621186	0.05	5.55	1.004	43.44	0.992	0.32	0.66
M_SED - F_SED	ENSRNOG00000021268	shieldin complex subunit 1	Shld1	1597982	0.21	2.88	2.084	43.44	2.023	0.043	0.23
M_SED - F_SED	ENSRNOG00000021269	chromogranin B	Chgb	2339	0.79	-2.41	0.986	42.63	0.975	0.33	0.66
M_SED - F_SED	ENSRNOG00000021270	tRNA methyltransferase 6 non-catalytic subunit	Trmt6	1308877	-0.21	3.25	-2.331	43.44	-2.25	0.024	0.17
M_SED - F_SED	ENSRNOG00000021272	minichromosome maintenance 8 homologous recombination repair factor	Mcm8	1305218	-0.15	0.65	-0.725	43.44	-0.719	0.47	0.77
M_SED - F_SED	ENSRNOG00000021273	cardiolipin synthase 1	Crls1	1311037	0.11	3.84	1.62	43.44	1.587	0.11	0.4
M_SED - F_SED	ENSRNOG00000021274	FERM domain containing kindlin 1	Fermt1	1306816	0.38	-0.77	1.219	43.44	1.202	0.23	0.56
M_SED - F_SED	ENSRNOG00000021285	cadherin, EGF LAG seven-pass G-type receptor 1	Celsr1	1560078	-0.05	6.55	-0.68	39.51	-0.674	0.5	0.79
M_SED - F_SED	ENSRNOG00000021287	HEXIM P-TEFb complex subunit 2	Hexim2	1311635	0.07	2.04	0.51	43.44	0.506	0.61	0.86
M_SED - F_SED	ENSRNOG00000021289	RB binding protein 5, histone lysine methyltransferase complex subunit	Rbbp5	1305532	-0.02	5.3	-0.445	43.44	-0.442	0.66	0.88
M_SED - F_SED	ENSRNOG00000021292	RB binding protein 4, chromatin remodeling factor, pseudogene 2	Rbbp4-ps2	6489142	0.11	2.36	1.104	43.44	1.09	0.28	0.61
M_SED - F_SED	ENSRNOG00000021295	ribonucleic acid export 1	Rae1	1311540	0.04	4.64	0.894	43.44	0.885	0.38	0.7
M_SED - F_SED	ENSRNOG00000021298	dual serine/threonine and tyrosine protein kinase	Dstyk	735051	-0.01	5.43	-0.347	43.44	-0.344	0.73	0.91
M_SED - F_SED	ENSRNOG00000021303	dynein regulatory complex subunit 3	Drc3	1309150	-0.04	2.98	-0.208	40.56	-0.207	0.84	0.95
M_SED - F_SED	ENSRNOG00000021310	solute carrier family 36, member 3	Slc36a3	1309092	-0.14	-1.24	-0.347	43.44	-0.344	0.73	0.91
M_SED - F_SED	ENSRNOG00000021312	dynein, axonemal, assembly factor 5	Dnaaf5	1566028	0	5.08	-0.03	43.44	-0.03	0.98	0.99
M_SED - F_SED	ENSRNOG00000021314	farnesyl diphosphate farnesyl transferase 1	Fdft1	61834	0	5.32	-0.003	43.44	-0.003	1	1
M_SED - F_SED	ENSRNOG00000021316	transmembrane protein 98	Tmem98	1359736	0.06	4.78	1.063	43.44	1.05	0.29	0.63
M_SED - F_SED	ENSRNOG00000021317	chaperonin containing TCP1 subunit 2	Cct2	1359143	-0.04	6.73	-1.333	43.44	-1.312	0.19	0.52
M_SED - F_SED	ENSRNOG00000021318	endothelial PAS domain protein 1	Epas1	68404	0.24	12.51	6.549	43.44	5.433	5.6e-08	2.6e-05
M_SED - F_SED	ENSRNOG00000021323	carbonic anhydrase 13	Car13	1560453	0.03	2.24	0.249	43.44	0.247	0.8	0.94
M_SED - F_SED	ENSRNOG00000021324	similar to human chromosome 3 open reading frame 33	C2h3orf33	1565059	0.02	2.73	0.262	43.44	0.26	0.79	0.93
M_SED - F_SED	ENSRNOG00000021330	SprT-like N-terminal domain	Sprtn	1559496	0.02	4.81	0.417	43.44	0.414	0.68	0.89
M_SED - F_SED	ENSRNOG00000021334	lymphocyte activating 3	Lag3	1302990	0.06	1.55	0.285	43.44	0.283	0.78	0.93
M_SED - F_SED	ENSRNOG00000021338	transmembrane protein 132A	Tmem132a	727936	0.05	6.2	1.507	43.44	1.48	0.14	0.44
M_SED - F_SED	ENSRNOG00000021345	T-cell immunoglobulin and mucin domain containing 2	Timd2	1359571	-1.92	-1.63	-3.238	42.62	-3.044	0.0023	0.037
M_SED - F_SED	ENSRNOG00000021347	methylenetetrahydrofolate dehydrogenase (NADP+ dependent) 2-like	Mthfd2l	1310879	-0.12	0.97	-0.53	43.44	-0.526	0.6	0.85
M_SED - F_SED	ENSRNOG00000021355	carbonic anhydrase 6	Car6	70516	-0.16	1.06	-0.835	43.44	-0.827	0.41	0.73
M_SED - F_SED	ENSRNOG00000021357		AC118772.2		0.19	-1.63	0.421	43.44	0.418	0.68	0.88
M_SED - F_SED	ENSRNOG00000021359	mitochondrial fission regulator 1	Mtfr1	1304936	0.18	3.54	2.847	43.44	2.71	0.0067	0.074
M_SED - F_SED	ENSRNOG00000021365	ybeY metalloendoribonuclease	Ybey	1308722	-0.07	3.35	-0.679	43.44	-0.673	0.5	0.79
M_SED - F_SED	ENSRNOG00000021370	coiled-coil domain containing 69	Ccdc69	1562251	-0.25	2.3	-1.895	43.44	-1.847	0.065	0.3
M_SED - F_SED	ENSRNOG00000021379	thioredoxin-like 4B	Txnl4b	1305127	-0.01	3.86	-0.107	43.44	-0.107	0.92	0.98
M_SED - F_SED	ENSRNOG00000021380	fatty acid desaturase 6	Fads6	1311950	0.07	-0.01	0.268	43.44	0.267	0.79	0.93
M_SED - F_SED	ENSRNOG00000021381	coiled-coil domain containing 68	Ccdc68	1561424	0.11	3.5	1.078	43.44	1.065	0.29	0.62
M_SED - F_SED	ENSRNOG00000021384	ankyrin repeat domain 44	Ankrd44	1561893	0.03	6.95	0.727	43.44	0.72	0.47	0.77
M_SED - F_SED	ENSRNOG00000021390	Meis homeobox 3	Meis3	1308532	-0.15	4.2	-1.605	42.21	-1.572	0.12	0.41
M_SED - F_SED	ENSRNOG00000021392	NOC2-like nucleolar associated transcriptional repressor	Noc2l	1309387	-0.01	5.43	-0.181	43.44	-0.179	0.86	0.96
M_SED - F_SED	ENSRNOG00000021395	ribosomal protein S8-like	LOC100363452	2322993	-0.06	6.55	-1.371	43.44	-1.348	0.18	0.5
M_SED - F_SED	ENSRNOG00000021399	cilia and flagella associated protein 298	Cfap298	1306954	0.03	4.99	0.454	43.44	0.451	0.65	0.87
M_SED - F_SED	ENSRNOG00000021400	MAGE family member E2	Magee2	1564872	-0.25	-1.91	-0.461	43.44	-0.458	0.65	0.87
M_SED - F_SED	ENSRNOG00000021401	lysophosphatidic acid receptor 5	Lpar5	1562580	-0.48	0.44	-2.112	43.44	-2.049	0.04	0.23
M_SED - F_SED	ENSRNOG00000021402	ankyrin repeat domain 53	Ankrd53	1561200	-0.09	0.84	-0.45	43.44	-0.447	0.66	0.87
M_SED - F_SED	ENSRNOG00000021403	ras homolog family member B	Rhob	621309	0.04	7.78	0.611	40.5	0.606	0.54	0.82
M_SED - F_SED	ENSRNOG00000021410	neuronal growth regulator 1	Negr1	708416	-0.13	0.5	-0.546	43.44	-0.542	0.59	0.84
M_SED - F_SED	ENSRNOG00000021412	schlafen family member 13	Slfn13	1359139	-0.29	5.7	-3.989	41.2	-3.647	0.00027	0.0087
M_SED - F_SED	ENSRNOG00000021420	TIR domain containing adaptor protein	Tirap	1595496	-0.02	4.48	-0.336	43.44	-0.334	0.74	0.91
M_SED - F_SED	ENSRNOG00000021424	Cd300 molecule-like family member F	Cd300lf	1309733	-0.25	3.35	-2.637	43.44	-2.525	0.012	0.1
M_SED - F_SED	ENSRNOG00000021425	golgi associated RAB2B interactor family member 3	Garin3	1563555	-1.17	-1.25	-2.765	43.44	-2.639	0.0083	0.084
M_SED - F_SED	ENSRNOG00000021433	Rho guanine nucleotide exchange factor 39	Arhgef39	1310376	-0.48	-0.76	-1.207	43.44	-1.19	0.23	0.57
M_SED - F_SED	ENSRNOG00000021437	heparan sulfate proteoglycan 2	Hspg2	621770	0.09	8.99	2.443	43.44	2.352	0.019	0.14
M_SED - F_SED	ENSRNOG00000021438	tubulin, alpha 1C	Tuba1c	1307226	-0.1	6.7	-1.412	40.02	-1.386	0.17	0.48
M_SED - F_SED	ENSRNOG00000021440	protein phosphatase targeting COQ7	Pptc7	1310383	0.06	5.82	1.443	43.44	1.418	0.16	0.47
M_SED - F_SED	ENSRNOG00000021441	reelin	Reln	3553	-0.06	4.92	-0.787	42.94	-0.779	0.44	0.75
M_SED - F_SED	ENSRNOG00000021442	HD domain containing 2	Hddc2	1307562	0.12	2.34	1.28	43.44	1.261	0.21	0.54
M_SED - F_SED	ENSRNOG00000021447	proline rich 7 (synaptic)	Prr7	1561898	0.04	1.9	0.299	43.44	0.297	0.77	0.92
M_SED - F_SED	ENSRNOG00000021463	peroxisome proliferator activated receptor alpha	Ppara	3369	-0.07	1.86	-0.45	43.44	-0.447	0.66	0.87
M_SED - F_SED	ENSRNOG00000021469	coiled-coil domain containing 14	Ccdc14	1562189	0.05	3.4	0.648	43.44	0.642	0.52	0.8
M_SED - F_SED	ENSRNOG00000021474	sialic acid binding Ig-like lectin 5	Siglec5	1305432	-0.06	3.79	-0.609	43.44	-0.605	0.55	0.82
M_SED - F_SED	ENSRNOG00000021475	lipid droplet associated hydrolase	Ldah	1311648	0.04	4.69	0.676	43.44	0.67	0.5	0.79
M_SED - F_SED	ENSRNOG00000021478	TPD52 like 1	Tpd52l1	1594796	-0.16	0.24	-0.777	43.44	-0.77	0.44	0.75
M_SED - F_SED	ENSRNOG00000021480	RAD9 checkpoint clamp component B	Rad9b	1308223	-0.07	0.83	-0.382	43.44	-0.38	0.7	0.9
M_SED - F_SED	ENSRNOG00000021484	ras homolog family member Q, pseudogene 1	Rhoq-ps1	6491275	-0.07	2.7	-0.744	43.44	-0.737	0.46	0.76
M_SED - F_SED	ENSRNOG00000021492	RB binding protein 4, chromatin remodeling factor	Rbbp4	1593768	-0.03	5.95	-0.831	43.44	-0.823	0.41	0.73
M_SED - F_SED	ENSRNOG00000021493	PR/SET domain 9	Prdm9	1305247	0.08	2.75	0.75	43.44	0.743	0.46	0.76
M_SED - F_SED	ENSRNOG00000021497	AKT serine/threonine kinase 3	Akt3	62390	0.05	6.17	0.982	43.44	0.971	0.33	0.66
M_SED - F_SED	ENSRNOG00000021499	sialic acid binding Ig-like lectin H	Siglech	1310401	0.21	-0.18	0.578	43.44	0.574	0.57	0.83
M_SED - F_SED	ENSRNOG00000021507	leucine zipper protein 2	Luzp2	6496163	-0.1	-1.23	-0.234	43.44	-0.232	0.82	0.94
M_SED - F_SED	ENSRNOG00000021510	TBC1 domain family, member 10C	Tbc1d10c	1311490	-0.31	3.83	-3.212	43.44	-3.025	0.0025	0.039
M_SED - F_SED	ENSRNOG00000021513	reticulon 4 receptor-like 2	Rtn4rl2	727797	-0.14	1.56	-0.549	42.31	-0.545	0.59	0.84
M_SED - F_SED	ENSRNOG00000021517	transmembrane protein 231	Tmem231	1306153	0.02	3.96	0.168	43.44	0.167	0.87	0.96
M_SED - F_SED	ENSRNOG00000021521	carbohydrate sulfotransferase 5	Chst5	1561144	0.26	-0.23	0.738	43.44	0.732	0.46	0.76
M_SED - F_SED	ENSRNOG00000021525	neurobeachin-like 1	Nbeal1	1594799	-0.03	6.18	-0.558	43.44	-0.554	0.58	0.84
M_SED - F_SED	ENSRNOG00000021528	tumor suppressor 2, mitochondrial calcium regulator	Tusc2	1561664	0.03	5.28	0.799	43.44	0.792	0.43	0.74
M_SED - F_SED	ENSRNOG00000021536	plexin domain containing 1	Plxdc1	1307496	-0.12	2.35	-1.144	43.44	-1.129	0.26	0.6
M_SED - F_SED	ENSRNOG00000021540	ring finger protein 227	Rnf227	1563441	-0.09	0.06	-0.346	43.44	-0.343	0.73	0.91
M_SED - F_SED	ENSRNOG00000021546	signaling threshold regulating transmembrane adaptor 1	Sit1	1559919	-1	1.27	-4.665	43.44	-4.177	3e-05	0.002
M_SED - F_SED	ENSRNOG00000021548	Ras association domain family member 1	Rassf1	1359383	-0.01	5.05	-0.215	43.44	-0.214	0.83	0.95
M_SED - F_SED	ENSRNOG00000021553	NCK-associated protein 5	Nckap5	1564507	0.26	7.3	3.894	40.01	3.564	0.00037	0.011
M_SED - F_SED	ENSRNOG00000021555	MIS18 kinetochore protein A	Mis18a	1310778	-0.82	-1.99	-1.797	43.44	-1.755	0.079	0.33
M_SED - F_SED	ENSRNOG00000021560	Cas scaffold protein family member 4	Cass4	1310643	0.03	4.83	0.501	43.44	0.497	0.62	0.86
M_SED - F_SED	ENSRNOG00000021569	TIAM Rac1 associated GEF 1	Tiam1	1307455	-0.37	4.12	-3.4	41.17	-3.173	0.0015	0.028
M_SED - F_SED	ENSRNOG00000021573	dpy-19 like C-mannosyltransferase 3	Dpy19l3	1308334	-0.01	5.77	-0.132	43.44	-0.131	0.9	0.97
M_SED - F_SED	ENSRNOG00000021578	WAP, follistatin/kazal, immunoglobulin, kunitz and netrin domain containing 1	Wfikkn1	1565835	0.05	2.77	0.525	43.44	0.521	0.6	0.85
M_SED - F_SED	ENSRNOG00000021579	protein associated with LIN7 2, MAGUK p55 family member	Pals2	1311833	-0.2	3.79	-2.68	43.44	-2.564	0.01	0.097
M_SED - F_SED	ENSRNOG00000021581	Rap guanine nucleotide exchange factor 2	Rapgef2	1306434	0.07	6.16	1.509	43.44	1.482	0.14	0.44
M_SED - F_SED	ENSRNOG00000021584		AABR07028349.1		0.03	2.22	0.215	43.44	0.213	0.83	0.95
M_SED - F_SED	ENSRNOG00000021586	G protein-coupled receptor 39	Gpr39	1306745	0.45	1.73	2.63	43.44	2.52	0.012	0.1
M_SED - F_SED	ENSRNOG00000021589	neurite extension and migration factor	Nexmif	1561931	-0.03	4.47	-0.38	43.44	-0.378	0.71	0.9
M_SED - F_SED	ENSRNOG00000021602	zinc finger, MYND-type containing 10	Zmynd10	1303250	-0.04	4.71	-0.288	37.32	-0.286	0.77	0.93
M_SED - F_SED	ENSRNOG00000021609	RIKEN cDNA 5730409E04Rik gene	RGD1563072		0.14	3.68	1.874	43.44	1.828	0.068	0.3
M_SED - F_SED	ENSRNOG00000021611	CAP-GLY domain containing linker protein 2	Clip2	62019	-0.19	5.56	-4.777	43.44	-4.259	2.1e-05	0.0016
M_SED - F_SED	ENSRNOG00000021614	lysine methyltransferase 2E	Kmt2e	1309641	0.05	8.67	1.584	43.44	1.553	0.12	0.41
M_SED - F_SED	ENSRNOG00000021615	methyltransferase like 26	Mettl26	1307155	-0.06	3.3	-0.822	43.44	-0.814	0.42	0.73
M_SED - F_SED	ENSRNOG00000021628	WD repeat domain 89	Wdr89	1307393	0.01	1.9	0.105	43.44	0.104	0.92	0.98
M_SED - F_SED	ENSRNOG00000021637	DEAD-box helicase 46	Ddx46	708480	0.01	6.84	0.405	43.44	0.402	0.69	0.89
M_SED - F_SED	ENSRNOG00000021638	pyrroline-5-carboxylate reductase 3	Pycr3	1309115	-0.09	6.17	-2.55	43.44	-2.448	0.014	0.12
M_SED - F_SED	ENSRNOG00000021644	solute carrier family 15 member 3	Slc15a3	628663	-0.12	4.7	-1.721	43.44	-1.683	0.092	0.36
M_SED - F_SED	ENSRNOG00000021657	phospholipase D family, member 6	Pld6	1311987	0.33	-1.64	0.945	43.44	0.935	0.35	0.68
M_SED - F_SED	ENSRNOG00000021659	acid phosphatase 4	Acp4	1308270	0.15	0.82	0.454	40.95	0.451	0.65	0.87
M_SED - F_SED	ENSRNOG00000021660	NPR2-like, GATOR1 complex subunit	Nprl2	1308927	-0.1	4.45	-1.699	43.44	-1.662	0.096	0.37
M_SED - F_SED	ENSRNOG00000021663	vexin	Vxn	1561849	-0.19	-1.91	-0.43	43.44	-0.427	0.67	0.88
M_SED - F_SED	ENSRNOG00000021669	MYB proto-oncogene like 1	Mybl1	1306940	-0.32	1.43	-2.172	43.44	-2.104	0.035	0.21
M_SED - F_SED	ENSRNOG00000021670	FRAS1 related extracellular matrix 2	Frem2	1566012	0.05	6.24	0.82	42.43	0.812	0.42	0.73
M_SED - F_SED	ENSRNOG00000021678	alkB homolog 3, alpha-ketoglutarate-dependent dioxygenase	Alkbh3	1359731	0.1	3.66	1.531	43.44	1.502	0.13	0.44
M_SED - F_SED	ENSRNOG00000021680	SET domain bifurcated histone lysine methyltransferase 2	Setdb2	2319564	-0.12	4.41	-1.895	43.44	-1.846	0.065	0.3
M_SED - F_SED	ENSRNOG00000021681	early endosome antigen 1	Eea1	1310167	-0.03	5.76	-0.672	43.44	-0.667	0.5	0.79
M_SED - F_SED	ENSRNOG00000021682	dephospho-CoA kinase domain containing	Dcakd	1359211	-0.01	5.25	-0.239	43.44	-0.238	0.81	0.94
M_SED - F_SED	ENSRNOG00000021689	ribosomal protein S6 kinase B2	Rps6kb2	1305144	0.04	5.02	0.816	43.44	0.808	0.42	0.73
M_SED - F_SED	ENSRNOG00000021691	coiled-coil domain containing 92	Ccdc92	1601131	0.05	4.6	0.715	43.44	0.709	0.48	0.78
M_SED - F_SED	ENSRNOG00000021693	family with sequence similarity 149, member A	Fam149a	1586153	0.03	5.26	0.429	42.37	0.426	0.67	0.88
M_SED - F_SED	ENSRNOG00000021702	minichromosome maintenance domain containing 2	Mcmdc2	1561068	0.05	1.18	0.219	43.44	0.217	0.83	0.95
M_SED - F_SED	ENSRNOG00000021704	ATPase, class I, type 8B, member 5, pseudogene	Atp8b5p	1587460	-0.04	1.35	-0.214	43.44	-0.213	0.83	0.95
M_SED - F_SED	ENSRNOG00000021712	RCC1 and BTB domain containing protein 1	Rcbtb1	1308467	-0.1	4.98	-1.819	43.44	-1.776	0.076	0.32
M_SED - F_SED	ENSRNOG00000021713	kinesin family member 18B	Kif18b	1310360	-0.66	1.42	-3.887	43.44	-3.581	0.00034	0.01
M_SED - F_SED	ENSRNOG00000021714	CBY1 interacting BAR domain containing 2	Cibar2	1560673	0.01	3.17	0.029	39.6	0.029	0.98	0.99
M_SED - F_SED	ENSRNOG00000021718	centrosome and spindle pole associated protein 1	Cspp1	1307055	-0.03	5.85	-0.669	43.44	-0.664	0.51	0.79
M_SED - F_SED	ENSRNOG00000021719	schlafen family member 5	Slfn5	1312025	0.05	8.99	1.162	43.44	1.146	0.25	0.59
M_SED - F_SED	ENSRNOG00000021724	protein tyrosine phosphatase, receptor type, C-associated protein	Ptprcap	1559601	-0.65	3.82	-4.668	39.75	-4.143	3.4e-05	0.0022
M_SED - F_SED	ENSRNOG00000021725	unc-119 lipid binding chaperone B	Unc119b	1309359	-0.03	6.26	-0.687	43.44	-0.681	0.5	0.79
M_SED - F_SED	ENSRNOG00000021726	toll-like receptor 3	Tlr3	735171	-0.11	4.99	-1.653	43.44	-1.618	0.11	0.39
M_SED - F_SED	ENSRNOG00000021729	IQ motif and ubiquitin domain containing	Iqub	4145674	-0.19	3.33	-1.526	43.42	-1.497	0.13	0.44
M_SED - F_SED	ENSRNOG00000021731	Nedd4 binding protein 3	N4bp3	1308356	0.04	4.64	0.671	43.44	0.665	0.51	0.79
M_SED - F_SED	ENSRNOG00000021732	heat shock transcription factor 1	Hsf1	620913	0.04	5.73	0.835	43.44	0.827	0.41	0.73
M_SED - F_SED	ENSRNOG00000021735	aldo-keto reductase family 1, member C15	Akr1c15	1307514	0.18	8.88	4.286	43.44	3.893	9.9e-05	0.0046
M_SED - F_SED	ENSRNOG00000021745	basic helix-loop-helix family, member e22	Bhlhe22	1305451	-0.13	0.58	-0.484	43.44	-0.481	0.63	0.86
M_SED - F_SED	ENSRNOG00000021748	LAS1-like, ribosome biogenesis factor	Las1l	1565755	-0.03	5.22	-0.779	43.44	-0.772	0.44	0.75
M_SED - F_SED	ENSRNOG00000021750	inhibitor of DNA binding 1	Id1	2858	0.25	7.27	2.679	37.65	2.547	0.011	0.1
M_SED - F_SED	ENSRNOG00000021752	forkhead box Q1	Foxq1	621572	-2.18	-1.2	-2.023	37.06	-1.957	0.05	0.26
M_SED - F_SED	ENSRNOG00000021758	transportin 3	Tnpo3	1308938	-0.03	6.11	-0.795	43.44	-0.787	0.43	0.74
M_SED - F_SED	ENSRNOG00000021763	free fatty acid receptor 4	Ffar4	1308252	-0.22	2.76	-1.722	43.44	-1.684	0.092	0.36
M_SED - F_SED	ENSRNOG00000021765	GLI family zinc finger 4	Gli4	1560906	0.05	3.31	0.659	43.44	0.654	0.51	0.8
M_SED - F_SED	ENSRNOG00000021771	tripartite motif-containing 29	Trim29	1307858	-0.21	-2.76	-0.216	41.46	-0.214	0.83	0.95
M_SED - F_SED	ENSRNOG00000021773	BOP1 ribosomal biogenesis factor	Bop1	1310589	-0.11	4.65	-2.104	43.44	-2.042	0.041	0.23
M_SED - F_SED	ENSRNOG00000021776	centromere protein C	Cenpc	1303061	-0.06	4.08	-1.009	43.44	-0.998	0.32	0.65
M_SED - F_SED	ENSRNOG00000021781	calcium/calmodulin-dependent protein kinase I	Camk1	629473	0.05	5.75	0.99	43.44	0.979	0.33	0.66
M_SED - F_SED	ENSRNOG00000021787	zinc finger protein 217	Zfp217	1308451	-0.1	5.74	-2.048	43.44	-1.989	0.047	0.25
M_SED - F_SED	ENSRNOG00000021793	TLC domain containing 5	Tlcd5	1565079	0.13	5.29	2.265	43.44	2.189	0.029	0.18
M_SED - F_SED	ENSRNOG00000021794	zinc finger, HIT-type containing 2	Znhit2	1307918	0	3.69	0.046	43.44	0.046	0.96	0.99
M_SED - F_SED	ENSRNOG00000021795	family with sequence similarity 227, member A	Fam227a	1305939	-0.1	5.13	-0.568	36.61	-0.563	0.57	0.83
M_SED - F_SED	ENSRNOG00000021796	similar to MGC45438 protein	RGD1565166	1565166	0.16	5.66	3.134	43.44	2.959	0.0031	0.044
M_SED - F_SED	ENSRNOG00000021798	peptidoglycan recognition protein 4	Pglyrp4	1308520	0.79	-1.36	1.842	43.44	1.797	0.072	0.32
M_SED - F_SED	ENSRNOG00000021805	RFT1 homolog	Rft1	1562654	-0.07	3.33	-1.073	43.44	-1.059	0.29	0.63
M_SED - F_SED	ENSRNOG00000021808	trans-2,3-enoyl-CoA reductase	Tecr	620376	0.12	6.6	2.916	43.44	2.771	0.0056	0.065
M_SED - F_SED	ENSRNOG00000021812	scleraxis bHLH transcription factor	Scx	1588254	0.24	2.11	1.767	43.44	1.726	0.084	0.34
M_SED - F_SED	ENSRNOG00000021814	TNF receptor superfamily member 25	Tnfrsf25	1598206	-0.2	2.63	-1.775	43.44	-1.734	0.083	0.34
M_SED - F_SED	ENSRNOG00000021815	DNA ligase 3	Lig3	1309875	0.06	5.8	1.81	43.44	1.767	0.077	0.33
M_SED - F_SED	ENSRNOG00000021817	interleukin-1 receptor-associated kinase 2	Irak2	1309584	0.06	5.33	1.321	43.44	1.301	0.19	0.52
M_SED - F_SED	ENSRNOG00000021824	DnaJ heat shock protein family (Hsp40) member B1	Dnajb1	1304725	-0.02	5.56	-0.309	43.44	-0.307	0.76	0.92
M_SED - F_SED	ENSRNOG00000021828	coronin 1B	Coro1b	2382	0.02	7.51	0.688	43.44	0.682	0.5	0.79
M_SED - F_SED	ENSRNOG00000021831	potassium channel regulator	Kcnrg	1307199	-0.07	2.61	-0.399	42.24	-0.396	0.69	0.89
M_SED - F_SED	ENSRNOG00000021839	centrosomal protein 126	Cep126	1563556	-0.05	4.74	-0.534	42.23	-0.53	0.6	0.85
M_SED - F_SED	ENSRNOG00000021840	cadherin-like and PC-esterase domain containing 1	Cped1	1563491	0.18	7.29	4.272	43.44	3.881	0.0001	0.0047
M_SED - F_SED	ENSRNOG00000021847	spindle and kinetochore associated complex subunit 3	Ska3	1307201	-0.14	3.49	-1.696	43.44	-1.66	0.097	0.37
M_SED - F_SED	ENSRNOG00000021855	kielin cysteine rich BMP regulator	Kcp	1561119	0.05	3.51	0.287	39.18	0.285	0.78	0.93
M_SED - F_SED	ENSRNOG00000021856	linker for activation of T cells family, member 2	Lat2	631397	-0.13	2.92	-1.169	43.44	-1.154	0.25	0.58
M_SED - F_SED	ENSRNOG00000021866	bolA family member 3	Bola3	1305975	-0.01	2.94	-0.064	43.44	-0.064	0.95	0.99
M_SED - F_SED	ENSRNOG00000021871	GCN1 activator of EIF2AK4	Gcn1	1593434	0.01	7.6	0.384	43.44	0.381	0.7	0.9
M_SED - F_SED	ENSRNOG00000021872	zinc finger protein 213	Zfp213	1305919	0.09	3.75	1.158	43.44	1.142	0.25	0.59
M_SED - F_SED	ENSRNOG00000021881	methionyl aminopeptidase 2	Metap2	70995	-0.03	6.17	-0.645	43.44	-0.64	0.52	0.8
M_SED - F_SED	ENSRNOG00000021882	transmembrane p24 trafficking protein 9	Tmed9	1307627	-0.02	6.17	-0.519	43.44	-0.515	0.61	0.85
M_SED - F_SED	ENSRNOG00000021886	beta-1,4-galactosyltransferase 7	B4galt7	1309214	0	3.72	0.011	43.44	0.011	0.99	1
M_SED - F_SED	ENSRNOG00000021887	cytochrome b561 family, member D2	Cyb561d2	1359644	0.09	2.23	0.718	43.44	0.711	0.48	0.77
M_SED - F_SED	ENSRNOG00000021890	NIN1 (RPN12) binding protein 1 homolog	Nob1	735222	-0.02	5.05	-0.619	43.44	-0.615	0.54	0.81
M_SED - F_SED	ENSRNOG00000021891	zinc finger DHHC-type palmitoyltransferase 8	Zdhhc8	1308875	0.17	6.04	4.016	43.44	3.683	0.00023	0.008
M_SED - F_SED	ENSRNOG00000021898	hypothetical protein LOC681241	LOC681241	1598031	-0.41	-0.2	-1.277	43.44	-1.258	0.21	0.54
M_SED - F_SED	ENSRNOG00000021899	transmembrane protein 115	Tmem115	1310540	0.13	5.38	2.871	43.44	2.732	0.0063	0.07
M_SED - F_SED	ENSRNOG00000021903	ATPase family, AAA domain containing 5	Atad5	1561464	-0.16	2.72	-1.541	43.44	-1.512	0.13	0.43
M_SED - F_SED	ENSRNOG00000021904	tectonin beta-propeller repeat containing 2	Tecpr2	1307503	-0.01	5.08	-0.199	43.44	-0.197	0.84	0.95
M_SED - F_SED	ENSRNOG00000021911	calcium modulating ligand	Camlg	69297	-0.07	3.99	-1.071	43.44	-1.058	0.29	0.63
M_SED - F_SED	ENSRNOG00000021916	solute carrier family 16, member 12	Slc16a12	1311468	0.29	5.15	4.87	43.44	4.326	1.5e-05	0.0013
M_SED - F_SED	ENSRNOG00000021918	centrosomal protein 76	Cep76	1305183	-0.06	4.38	-0.971	43.44	-0.96	0.34	0.67
M_SED - F_SED	ENSRNOG00000021919	ras homolog family member J	Rhoj	1310528	0.13	6.55	2.563	43.44	2.459	0.014	0.12
M_SED - F_SED	ENSRNOG00000021931	ubiquitin-like modifier activating enzyme 6	Uba6	1308324	-0.04	5.12	-0.606	43.44	-0.601	0.55	0.82
M_SED - F_SED	ENSRNOG00000021943	family with sequence similarity 216, member B	Fam216b	1560137	-0.02	0.82	-0.072	42.73	-0.072	0.94	0.98
M_SED - F_SED	ENSRNOG00000021945	coiled-coil domain containing 184	Ccdc184	1593153	0.31	-1.98	0.69	43.44	0.684	0.49	0.79
M_SED - F_SED	ENSRNOG00000021954	SPG11 vesicle trafficking associated, spatacsin	Spg11	1562529	-0.03	6.17	-1.025	43.44	-1.013	0.31	0.65
M_SED - F_SED	ENSRNOG00000021960	mortality factor 4 like 1, pseudogene 4	Morf4l1-ps4	6496245	-0.02	4.45	-0.329	43.44	-0.326	0.74	0.91
M_SED - F_SED	ENSRNOG00000021962	frizzled class receptor 2	Fzd2	71012	0.22	6.43	4.093	43.44	3.743	0.00018	0.0069
M_SED - F_SED	ENSRNOG00000021966	interleukin 17 receptor D	Il17rd	1565237	0.32	4.95	5.365	43.44	4.673	3e-06	0.00046
M_SED - F_SED	ENSRNOG00000021984	regulator of G-protein signaling 7	Rgs7	3570	0.26	3.56	1.831	40.69	1.784	0.074	0.32
M_SED - F_SED	ENSRNOG00000021987	TNF receptor superfamily member 17	Tnfrsf17	1304703	-1.91	-1.66	-3.121	43.44	-2.948	0.0032	0.045
M_SED - F_SED	ENSRNOG00000022009	marginal zone B and B1 cell-specific protein	Mzb1	1310251	-1.85	1.82	-7.112	40.43	-5.695	1.2e-08	9.7e-06
M_SED - F_SED	ENSRNOG00000022012	TNF receptor superfamily member 18	Tnfrsf18	1565872	-0.02	0.52	-0.107	43.44	-0.106	0.92	0.98
M_SED - F_SED	ENSRNOG00000022014	RAB35, member RAS oncogene family	Rab35	1306362	0	6.3	-0.116	43.44	-0.116	0.91	0.97
M_SED - F_SED	ENSRNOG00000022015	centriolin	Cntrl	1305317	-0.14	6.15	-3.748	43.44	-3.47	0.00052	0.014
M_SED - F_SED	ENSRNOG00000022021	sperm associated antigen 6	Spag6	1305616	-0.57	-0.42	-2.344	43.44	-2.261	0.024	0.16
M_SED - F_SED	ENSRNOG00000022030	aurora kinase A and ninein interacting protein	Aunip	1589922	-0.53	-0.69	-1.511	43.44	-1.483	0.14	0.44
M_SED - F_SED	ENSRNOG00000022039	zinc finger and BTB domain containing 40	Zbtb40	1309866	-0.21	4.31	-3.406	43.44	-3.189	0.0014	0.027
M_SED - F_SED	ENSRNOG00000022043	Yip1 domain family, member 2	Yipf2	1307512	0.11	5.12	2.233	43.44	2.16	0.031	0.19
M_SED - F_SED	ENSRNOG00000022044	calcium binding protein 4	Cabp4	1306083	0.08	-1.41	0.176	43.44	0.175	0.86	0.96
M_SED - F_SED	ENSRNOG00000022054	progestin and adipoQ receptor family member 7	Paqr7	1563621	0.16	5.49	3.603	43.44	3.352	0.0008	0.018
M_SED - F_SED	ENSRNOG00000022060	membrane associated guanylate kinase, WW and PDZ domain containing 1	Magi1	1586025	0.09	7.14	2.05	43.44	1.991	0.046	0.25
M_SED - F_SED	ENSRNOG00000022066	family with sequence similarity 117, member B	Fam117b	1307676	0.13	7.25	1.87	39.79	1.82	0.069	0.31
M_SED - F_SED	ENSRNOG00000022067	toll-like receptor 5	Tlr5	631351	-0.27	4.2	-1.901	38.86	-1.848	0.065	0.3
M_SED - F_SED	ENSRNOG00000022071	integrin subunit alpha 2b	Itga2b	1596428	0.18	3.3	1.127	40.02	1.111	0.27	0.6
M_SED - F_SED	ENSRNOG00000022094	laccase domain containing 1	Lacc1	1310185	-0.48	2.74	-4.34	43.44	-3.934	8.4e-05	0.0041
M_SED - F_SED	ENSRNOG00000022099	tripartite motif containing 72	Trim72	1562778	0.51	1.01	2.064	43.44	2.004	0.045	0.24
M_SED - F_SED	ENSRNOG00000022101	cellular retinoic acid binding protein 2	Crabp2	62070	0.26	0.74	1.425	43.44	1.401	0.16	0.48
M_SED - F_SED	ENSRNOG00000022110	germinal center-associated, signaling and motility	Gcsam	1591321	-1.02	2.35	-4.02	38.46	-3.65	0.00026	0.0087
M_SED - F_SED	ENSRNOG00000022116	gap junction protein, beta 6	Gjb6	621830	-0.48	-2.1	-1.252	43.44	-1.234	0.22	0.55
M_SED - F_SED	ENSRNOG00000022136	similar to TPA-induced transmembrane protein	LOC685680	1591333	0.27	1.64	1.507	43.44	1.48	0.14	0.44
M_SED - F_SED	ENSRNOG00000022141	CTD small phosphatase like 2	Ctdspl2	1309219	-0.06	5.09	-1.141	43.44	-1.126	0.26	0.6
M_SED - F_SED	ENSRNOG00000022143	dual specificity phosphatase 23	Dusp23	1309202	0.23	2.14	1.597	43.44	1.565	0.12	0.41
M_SED - F_SED	ENSRNOG00000022144	transmembrane protein 14C	LOC100361993	2319087	0.09	4.14	1.239	43.44	1.221	0.22	0.56
M_SED - F_SED	ENSRNOG00000022153	transmembrane protein 134	Tmem134	1305824	0.06	5.59	1.564	43.44	1.534	0.13	0.42
M_SED - F_SED	ENSRNOG00000022155	similar to human chromosome 3 open reading frame 20	C4h3orf20	1560289	0.15	2.17	1.103	43.44	1.089	0.28	0.61
M_SED - F_SED	ENSRNOG00000022162	PBX homeobox 3	Pbx3	1307198	0.08	5.48	1.905	43.44	1.856	0.063	0.29
M_SED - F_SED	ENSRNOG00000022164	zinc finger and SCAN domain containing 2	Zscan2	1584548	-0.13	1.46	-0.772	43.44	-0.765	0.44	0.75
M_SED - F_SED	ENSRNOG00000022166	AMMECR nuclear protein 1	Ammecr1	1561004	-0.23	3.25	-2.698	43.44	-2.58	0.0099	0.094
M_SED - F_SED	ENSRNOG00000022171	DEAH-box helicase 37	Dhx37	1306837	-0.02	4.96	-0.545	43.44	-0.541	0.59	0.84
M_SED - F_SED	ENSRNOG00000022173	GATA zinc finger domain containing 2A	Gatad2a	1310596	0.02	7.23	0.558	43.44	0.554	0.58	0.84
M_SED - F_SED	ENSRNOG00000022176	G protein-coupled receptor 75	Gpr75	1566385	0.1	1.19	0.631	43.44	0.626	0.53	0.81
M_SED - F_SED	ENSRNOG00000022178	doublecortin domain containing 1, pseudogene 1	Dcdc1-ps1	1562221	-0.12	3.88	-0.59	37.27	-0.585	0.56	0.83
M_SED - F_SED	ENSRNOG00000022182	RAD50 interactor 1	Rint1	1560433	0.02	4.78	0.409	43.44	0.406	0.68	0.89
M_SED - F_SED	ENSRNOG00000022189	HIV-1 Tat interactive protein 2	Htatip2	1309941	0.14	2.39	1.167	43.44	1.151	0.25	0.59
M_SED - F_SED	ENSRNOG00000022196	bone morphogenetic protein receptor type 2	Bmpr2	71082	0.17	9.76	4.102	43.44	3.75	0.00018	0.0068
M_SED - F_SED	ENSRNOG00000022199	zinc finger, MYND-type containing 12	Zmynd12	1307175	-0.02	2.22	-0.108	43.44	-0.107	0.91	0.98
M_SED - F_SED	ENSRNOG00000022202	trafficking protein particle complex subunit 8	Trappc8	1309102	0.03	6.1	0.945	43.44	0.935	0.35	0.68
M_SED - F_SED	ENSRNOG00000022218	interferon-induced protein 44	Ifi44	1310523	0.06	5.06	0.651	41.54	0.645	0.52	0.8
M_SED - F_SED	ENSRNOG00000022229	SDA1 domain containing 1	Sdad1	1359112	-0.2	4.62	-3.743	43.44	-3.465	0.00053	0.014
M_SED - F_SED	ENSRNOG00000022234	mitochondrial ribosomal protein L24	mrpl24	1359289	-0.05	4.37	-0.922	43.44	-0.912	0.36	0.69
M_SED - F_SED	ENSRNOG00000022239	trafficking regulator of GLUT4 (SLC2A4) 1	Trarg1	1307639	0.18	3.42	1.138	39.95	1.122	0.26	0.6
M_SED - F_SED	ENSRNOG00000022242	C-X-C motif chemokine ligand 9	Cxcl9	628798	-0.94	4.38	-4.265	36.46	-3.816	0.00014	0.0057
M_SED - F_SED	ENSRNOG00000022245	Myb/SANT DNA binding domain containing 4 with coiled-coils	Msantd4	1565380	-0.04	4.78	-0.73	43.44	-0.723	0.47	0.77
M_SED - F_SED	ENSRNOG00000022247	nuclear receptor 2C2-associated protein	Nr2c2ap	1561190	-0.04	4.13	-0.449	43.44	-0.446	0.66	0.87
M_SED - F_SED	ENSRNOG00000022248	F-box and leucine-rich repeat protein 16	Fbxl16	1309127	0.16	1.74	1.002	43.44	0.991	0.32	0.66
M_SED - F_SED	ENSRNOG00000022249	MLLT10, histone lysine methyltransferase DOT1L cofactor	Mllt10	1310874	0	6.61	-0.081	43.44	-0.081	0.94	0.98
M_SED - F_SED	ENSRNOG00000022256	C-X-C motif chemokine ligand 10	Cxcl10	620209	-1.91	1.42	-4.541	37.59	-4.029	5.6e-05	0.0031
M_SED - F_SED	ENSRNOG00000022260	SUMO specific peptidase 1	Senp1	1310275	0	5.32	0.025	43.44	0.025	0.98	0.99
M_SED - F_SED	ENSRNOG00000022261	centromere protein U	Cenpu	1562566	-0.28	0.31	-1.204	43.44	-1.187	0.24	0.57
M_SED - F_SED	ENSRNOG00000022267		AABR07039334.1		-0.43	-1.01	-1.209	43.44	-1.192	0.23	0.57
M_SED - F_SED	ENSRNOG00000022268	patatin-like phospholipase domain containing 3	Pnpla3	1595843	0.48	-0.81	1.426	43.44	1.401	0.16	0.48
M_SED - F_SED	ENSRNOG00000022273	riboflavin kinase	Rfk	1549748	0.03	5.11	0.564	43.44	0.56	0.58	0.83
M_SED - F_SED	ENSRNOG00000022274	solute carrier family 2 member 8	Slc2a8	620611	-0.04	4.31	-0.736	43.44	-0.73	0.47	0.77
M_SED - F_SED	ENSRNOG00000022286	DMRT-like family C1b	Dmrtc1b	1596820	0.09	-0.91	0.249	43.44	0.248	0.8	0.94
M_SED - F_SED	ENSRNOG00000022288	platelet-activating factor acetylhydrolase 2	Pafah2	631399	0.26	5.59	4.023	43.44	3.688	0.00023	0.0079
M_SED - F_SED	ENSRNOG00000022289	aryl-hydrocarbon receptor-interacting protein	Aip	628619	0.03	5.59	0.782	43.44	0.775	0.44	0.75
M_SED - F_SED	ENSRNOG00000022298	C-X-C motif chemokine ligand 11	Cxcl11	727827	-2.75	-1.66	-4.38	41.88	-3.951	7.8e-05	0.0039
M_SED - F_SED	ENSRNOG00000022303	peptide deformylase (mitochondrial)	Pdf	1582894	-0.02	4.4	-0.253	43.44	-0.251	0.8	0.94
M_SED - F_SED	ENSRNOG00000022305	ATP binding cassette subfamily C member 1	Abcc1	3112	-0.05	6.27	-1.473	43.44	-1.447	0.15	0.46
M_SED - F_SED	ENSRNOG00000022307	ArfGAP with coiled-coil, ankyrin repeat and PH domains 3	Acap3	1310711	0.06	5.33	1.15	43.44	1.135	0.26	0.59
M_SED - F_SED	ENSRNOG00000022309	Fras1 related extracellular matrix 1	Frem1	1306981	-0.14	4.38	-1.895	43.44	-1.847	0.065	0.3
M_SED - F_SED	ENSRNOG00000022312	leucine rich repeat and sterile alpha motif containing 1	Lrsam1	1564403	0.06	5.21	1.366	43.44	1.344	0.18	0.5
M_SED - F_SED	ENSRNOG00000022320	primase and DNA directed polymerase	Primpol	1562119	-0.16	1.62	-1.205	43.44	-1.188	0.23	0.57
M_SED - F_SED	ENSRNOG00000022321	hyaluronan and proteoglycan link protein 3	Hapln3	1308098	0.31	6.43	6.407	43.44	5.347	9e-08	3.7e-05
M_SED - F_SED	ENSRNOG00000022323	transcription elongation factor A1	Tcea1	1309880	-0.05	5.86	-1.212	43.44	-1.195	0.23	0.57
M_SED - F_SED	ENSRNOG00000022325	structural maintenance of chromosomes 2	Smc2	1305227	-0.25	4.52	-3.694	43.44	-3.426	0.00061	0.015
M_SED - F_SED	ENSRNOG00000022331	coiled-coil domain containing 78	Ccdc78	1560244	-0.07	3.2	-0.372	38.78	-0.37	0.71	0.9
M_SED - F_SED	ENSRNOG00000022337	SLIT and NTRK-like family, member 6	Slitrk6	1306550	-0.08	3.13	-0.632	43.44	-0.627	0.53	0.81
M_SED - F_SED	ENSRNOG00000022343	ALMS1, centrosome and basal body associated protein	Alms1	1311590	-0.07	6.23	-1.754	43.44	-1.714	0.086	0.35
M_SED - F_SED	ENSRNOG00000022347	ATP synthase c subunit lysine N-methyltransferase	Atpsckmt	1560629	-0.11	2.97	-1.045	43.44	-1.032	0.3	0.64
M_SED - F_SED	ENSRNOG00000022353	kallikrein related-peptidase 13	Klk13	1309337	-1.1	-1.86	-1.85	43.44	-1.805	0.071	0.31
M_SED - F_SED	ENSRNOG00000022354	pseudouridine synthase like 1	Pusl1	1559560	0.06	4.18	0.674	43.44	0.669	0.5	0.79
M_SED - F_SED	ENSRNOG00000022356	zinc finger, C2HC-type containing 1A	Zc2hc1a	1311970	-0.07	5.19	-1.185	43.44	-1.168	0.24	0.58
M_SED - F_SED	ENSRNOG00000022368	DEAD-box helicase 49	Ddx49	1311124	-0.04	4.8	-0.864	43.44	-0.855	0.39	0.71
M_SED - F_SED	ENSRNOG00000022372	lysine demethylase 1A	Kdm1a	1562975	-0.03	5.64	-0.7	43.44	-0.694	0.49	0.78
M_SED - F_SED	ENSRNOG00000022373	DENN domain containing 4B	Dennd4b	1560320	-0.04	6.84	-0.921	43.44	-0.912	0.36	0.69
M_SED - F_SED	ENSRNOG00000022382		AABR07070238.1		0.45	-2.1	0.878	43.44	0.869	0.38	0.71
M_SED - F_SED	ENSRNOG00000022391	zinc finger protein 711	Zfp711	1562768	0.13	2.26	0.806	43.44	0.798	0.42	0.74
M_SED - F_SED	ENSRNOG00000022392	heat shock protein family B (small) member 8	Hspb8	71003	0.13	5.05	1.947	43.44	1.895	0.058	0.28
M_SED - F_SED	ENSRNOG00000022393	FA core complex associated protein 24	Faap24	1564719	-0.02	1.43	-0.154	43.44	-0.153	0.88	0.96
M_SED - F_SED	ENSRNOG00000022395	trinucleotide repeat containing adaptor 6C	Tnrc6c	1310027	-0.03	6.77	-1.025	43.44	-1.013	0.31	0.65
M_SED - F_SED	ENSRNOG00000022402	leucine zipper protein 1	Luzp1	61839	0.21	6.9	4.776	43.44	4.258	2.1e-05	0.0016
M_SED - F_SED	ENSRNOG00000022414	zinc finger protein 142	Zfp142	1309648	0.03	6.9	0.931	43.44	0.921	0.36	0.69
M_SED - F_SED	ENSRNOG00000022417	prickle planar cell polarity protein 3	Prickle3	1359685	0.12	5.03	2.921	43.44	2.775	0.0055	0.065
M_SED - F_SED	ENSRNOG00000022419	docking protein 7	Dok7	1566416	0.08	1.58	0.427	43.44	0.424	0.67	0.88
M_SED - F_SED	ENSRNOG00000022421	CREB regulated transcription coactivator 1	Crtc1	1589158	0.07	4.91	1.368	43.44	1.346	0.18	0.5
M_SED - F_SED	ENSRNOG00000022426	uncharacterized LOC102546864	LOC102546864	7673409	-0.18	1.65	-1.322	43.44	-1.301	0.19	0.52
M_SED - F_SED	ENSRNOG00000022428	fibronectin leucine rich transmembrane protein 1	Flrt1	1565152	0.52	-0.31	2.343	43.44	2.261	0.024	0.16
M_SED - F_SED	ENSRNOG00000022429	membrane integral NOTCH2 associated receptor 2	Minar2	1312005	-0.13	0.88	-0.718	43.44	-0.712	0.48	0.77
M_SED - F_SED	ENSRNOG00000022431	zinc finger protein 867	Zfp867	1642427	0.19	1.66	1.262	43.44	1.244	0.21	0.54
M_SED - F_SED	ENSRNOG00000022432	transmembrane protein 59-like	Tmem59l	1305557	0.23	2.75	1.994	43.44	1.939	0.053	0.26
M_SED - F_SED	ENSRNOG00000022438	jumonji domain containing 4	Jmjd4	1307186	-0.14	1.78	-1.007	43.44	-0.996	0.32	0.65
M_SED - F_SED	ENSRNOG00000022448	HtrA serine peptidase 2	Htra2	1308906	0.11	4.77	2.102	43.44	2.039	0.041	0.23
M_SED - F_SED	ENSRNOG00000022455	ceramide-1-phosphate transfer protein	Cptp	1359656	0.12	3.57	1.695	43.44	1.658	0.097	0.37
M_SED - F_SED	ENSRNOG00000022466	coiled-coil-helix-coiled-coil-helix domain containing 4, pseudogene 1	Chchd4-ps1	2319280	0.05	2.85	0.52	43.44	0.516	0.61	0.85
M_SED - F_SED	ENSRNOG00000022472	synaptosome associated protein 47	Snap47	735194	0.04	3.6	0.522	43.44	0.518	0.6	0.85
M_SED - F_SED	ENSRNOG00000022482	trafficking protein particle complex subunit 11	Trappc11	1309765	0.03	5.59	1.052	43.44	1.039	0.3	0.63
M_SED - F_SED	ENSRNOG00000022485	component of inhibitor of nuclear factor kappa B kinase complex	Chuk	1306661	0	5.12	-0.014	43.44	-0.014	0.99	1
M_SED - F_SED	ENSRNOG00000022490	Cytochrome c oxidase subunit 5A, mitochondrial-like	LOC100361008	2320952	-0.19	-0.24	-0.726	43.44	-0.72	0.47	0.77
M_SED - F_SED	ENSRNOG00000022491	WD repeat domain 76	Wdr76	1309616	0.02	3.02	0.301	43.44	0.299	0.77	0.92
M_SED - F_SED	ENSRNOG00000022499	shugoshin 1	Sgo1	1593238	-0.78	-0.23	-2.73	43.44	-2.608	0.0091	0.089
M_SED - F_SED	ENSRNOG00000022500	RWD domain containing 4	Rwdd4	1564132	0	4.88	0.076	43.44	0.075	0.94	0.98
M_SED - F_SED	ENSRNOG00000022507	twinfilin actin-binding protein 1	Twf1	1311872	0.06	5.66	1.743	43.44	1.704	0.088	0.35
M_SED - F_SED	ENSRNOG00000022514	torsin family 2, member A	Tor2a	1359111	-0.03	4.43	-0.539	43.44	-0.535	0.59	0.84
M_SED - F_SED	ENSRNOG00000022521	DNA damage-induced apoptosis suppressor	Ddias	1559690	-0.35	-1.36	-0.808	43.44	-0.801	0.42	0.74
M_SED - F_SED	ENSRNOG00000022523	FKBP prolyl isomerase 5	Fkbp5	1309155	0.33	6.49	1.289	36.2	1.265	0.21	0.54
M_SED - F_SED	ENSRNOG00000022524	transport and golgi organization 6 homolog	Tango6	1559841	0.08	3.79	1.156	43.44	1.141	0.25	0.59
M_SED - F_SED	ENSRNOG00000022533	MICAL-like 2	Micall2	1307875	-0.14	3.31	-1.405	43.44	-1.381	0.17	0.49
M_SED - F_SED	ENSRNOG00000022537	E2F transcription factor 8	E2f8	1308091	-1.04	0.21	-4.273	43.44	-3.882	0.0001	0.0047
M_SED - F_SED	ENSRNOG00000022540	three prime repair exonuclease 1	Trex1	1311998	-0.07	4.09	-0.899	43.44	-0.89	0.37	0.7
M_SED - F_SED	ENSRNOG00000022555	Myb/SANT DNA binding domain containing 5	Msantd5	1561674	0.01	0.73	0.075	43.44	0.075	0.94	0.98
M_SED - F_SED	ENSRNOG00000022565	leucine rich repeat containing 25	Lrrc25	1564818	-0.06	4.6	-0.911	43.44	-0.901	0.37	0.69
M_SED - F_SED	ENSRNOG00000022570	pseudouridine synthase 7 like	Pus7l	1304692	-0.09	2.56	-0.906	43.44	-0.897	0.37	0.7
M_SED - F_SED	ENSRNOG00000022576	nudix hydrolase 12	Nudt12	1310902	0.05	3.92	0.687	43.44	0.681	0.5	0.79
M_SED - F_SED	ENSRNOG00000022582	cyclin Q	Ccnq	1305651	-0.08	2.56	-0.744	43.44	-0.738	0.46	0.76
M_SED - F_SED	ENSRNOG00000022586	cyclin-dependent kinase 9	Cdk9	1359638	-0.02	6.01	-0.502	43.44	-0.498	0.62	0.86
M_SED - F_SED	ENSRNOG00000022593	pyruvate dehydrogenase phosphatase regulatory subunit	Pdpr	1308307	-0.01	5.98	-0.237	43.44	-0.235	0.81	0.94
M_SED - F_SED	ENSRNOG00000022597	centromere protein J	Cenpj	1310464	0.03	5.74	0.776	43.44	0.769	0.44	0.75
M_SED - F_SED	ENSRNOG00000022598	transcriptional regulating factor 1	Trerf1	1307167	-0.08	5.89	-1.1	40.62	-1.085	0.28	0.61
M_SED - F_SED	ENSRNOG00000022609	mitochondrial ribosomal protein S10	Mrps10	1311516	0.12	2.09	1.14	43.44	1.125	0.26	0.6
M_SED - F_SED	ENSRNOG00000022615	tumor protein p53 inducible protein 13	Tp53i13	1559818	-0.1	4.58	-1.851	43.44	-1.806	0.071	0.31
M_SED - F_SED	ENSRNOG00000022619	ferritin heavy chain 1	Fth1	2635	0.13	11.1	4.676	43.44	4.185	2.8e-05	0.002
M_SED - F_SED	ENSRNOG00000022622	solute carrier family 38, member 6	Slc38a6	1310330	-0.16	2.74	-1.205	43.44	-1.188	0.23	0.57
M_SED - F_SED	ENSRNOG00000022623	tubulin tyrosine ligase like 12	Ttll12	1305319	-0.01	4.68	-0.219	43.44	-0.217	0.83	0.95
M_SED - F_SED	ENSRNOG00000022635	discs large MAGUK scaffold protein 2	Dlg2	619895	0.26	1.76	1.25	43.44	1.232	0.22	0.55
M_SED - F_SED	ENSRNOG00000022636	alpha-kinase 1	Alpk1	1304613	-0.08	5.62	-1.949	43.44	-1.898	0.058	0.28
M_SED - F_SED	ENSRNOG00000022640	sialic acid binding Ig-like lectin 8	Siglec8	1563073	0.19	4.56	1.602	39.14	1.566	0.12	0.41
M_SED - F_SED	ENSRNOG00000022660	coiled-coil domain containing 73	Ccdc73	1563448	0.03	-1.85	0.064	43.44	0.064	0.95	0.99
M_SED - F_SED	ENSRNOG00000022664	lysine acetyltransferase 7	Kat7	727966	0.04	6.47	1.402	43.44	1.378	0.17	0.49
M_SED - F_SED	ENSRNOG00000022669	CD177 molecule	Cd177	1562941	0.31	6.83	1.361	36.2	1.335	0.18	0.51
M_SED - F_SED	ENSRNOG00000022681	bublin coiled coil protein	Bbln	1561113	-0.07	3.44	-0.762	43.44	-0.756	0.45	0.75
M_SED - F_SED	ENSRNOG00000022686	zinc finger DHHC-type palmitoyltransferase 2	Zdhhc2	628681	0.09	5.37	1.554	43.44	1.524	0.13	0.43
M_SED - F_SED	ENSRNOG00000022694	pleckstrin homology and RhoGEF domain containing G5	Plekhg5	1303132	0.16	5.8	3.292	43.44	3.093	0.002	0.033
M_SED - F_SED	ENSRNOG00000022697	C-type lectin domain containing 14A	Clec14a	1306232	0.22	8.46	3.346	39.24	3.119	0.0018	0.031
M_SED - F_SED	ENSRNOG00000022698	V-set and immunoglobulin domain containing 10	Vsig10	1565800	0.07	5.66	2.014	43.44	1.958	0.05	0.26
M_SED - F_SED	ENSRNOG00000022701	CEA cell adhesion molecule 18	Ceacam18	1563539	-0.14	-0.05	-0.54	43.44	-0.536	0.59	0.84
M_SED - F_SED	ENSRNOG00000022702	F-box protein 22	Fbxo22	1306664	0	4.69	0.051	43.44	0.051	0.96	0.99
M_SED - F_SED	ENSRNOG00000022704	extended synaptotagmin 3	Esyt3	1561304	0	4.64	0.001	43.44	0.001	1	1
M_SED - F_SED	ENSRNOG00000022709		AABR07046657.1		-0.01	1.17	-0.058	43.44	-0.057	0.95	0.99
M_SED - F_SED	ENSRNOG00000022710	proline rich and Gla domain 4	Prrg4	1560542	-0.28	2	-1.229	41.71	-1.211	0.23	0.56
M_SED - F_SED	ENSRNOG00000022711	solute carrier organic anion transporter family, member 4C1	Slco4c1	1303048	0.06	5.69	1.084	43.44	1.07	0.28	0.62
M_SED - F_SED	ENSRNOG00000022712	BEN domain containing 7	Bend7	1305898	0.15	5.07	2.376	43.44	2.291	0.022	0.16
M_SED - F_SED	ENSRNOG00000022717	coiled-coil domain containing 121, retrotransposed	Ccdc121rt	1566190	0.16	-0.77	0.394	43.44	0.391	0.7	0.89
M_SED - F_SED	ENSRNOG00000022720	ubiquitin specific peptidase 37	Usp37	2319715	-0.09	5.01	-1.831	43.44	-1.786	0.074	0.32
M_SED - F_SED	ENSRNOG00000022721	C-type lectin domain family 18, member A	Clec18a	1559899	-0.06	3.93	-0.305	37.35	-0.303	0.76	0.92
M_SED - F_SED	ENSRNOG00000022723	similar to KIAA2012 protein	RGD1562029	1562029	-0.11	2.84	-0.504	39.12	-0.5	0.62	0.86
M_SED - F_SED	ENSRNOG00000022730	zinc finger protein 57	Zfp57	1302981	0.23	4.51	4.103	43.44	3.751	0.00018	0.0068
M_SED - F_SED	ENSRNOG00000022732	transmembrane protein 126B	Tmem126b	1308371	0.07	3.16	0.814	43.44	0.806	0.42	0.73
M_SED - F_SED	ENSRNOG00000022736	CDKN2A interacting protein	Cdkn2aip	1305302	-0.17	4.47	-2.718	43.44	-2.598	0.0094	0.091
M_SED - F_SED	ENSRNOG00000022738		AC098459.1		-0.18	2.76	-1.978	43.44	-1.924	0.054	0.27
M_SED - F_SED	ENSRNOG00000022741	interleukin enhancer binding factor 3	Ilf3	619734	-0.06	6.4	-1.733	43.44	-1.695	0.09	0.35
M_SED - F_SED	ENSRNOG00000022742	zinc finger protein 954	Zfp954	1561308	-0.11	2.98	-1.275	43.44	-1.256	0.21	0.54
M_SED - F_SED	ENSRNOG00000022745	RIKEN cDNA 6030458C11 gene	RGD1306502		0.06	4.41	1.025	43.44	1.013	0.31	0.65
M_SED - F_SED	ENSRNOG00000022748	transmembrane protein 126A	Tmem126a	1305677	-0.09	2.18	-0.587	43.44	-0.582	0.56	0.83
M_SED - F_SED	ENSRNOG00000022753	microtubule associated serine/threonine kinase 3	Mast3	1587639	-0.13	6.58	-3.189	43.44	-3.006	0.0026	0.04
M_SED - F_SED	ENSRNOG00000022760	rubicon like autophagy enhancer	Rubcnl	1304929	-0.31	1.84	-2.265	43.44	-2.189	0.029	0.18
M_SED - F_SED	ENSRNOG00000022764	ecotropic viral integration site 2A	Evi2a	1593824	-0.28	3.07	-2.28	43.44	-2.203	0.028	0.18
M_SED - F_SED	ENSRNOG00000022767	extracellular leucine-rich repeat and fibronectin type III domain containing 1	Elfn1	1308787	-0.06	3.74	-0.405	39.24	-0.402	0.69	0.89
M_SED - F_SED	ENSRNOG00000022769	SP100 nuclear antigen	Sp100	1359550	-0.03	7.19	-0.658	43.44	-0.653	0.51	0.8
M_SED - F_SED	ENSRNOG00000022771	Rho GTPase activating protein 23	Arhgap23	1309742	0.22	6.54	4.647	43.44	4.163	3.1e-05	0.0021
M_SED - F_SED	ENSRNOG00000022772	prickle planar cell polarity protein 1	Prickle1	735090	0.31	5.76	4.682	42.37	4.18	2.9e-05	0.002
M_SED - F_SED	ENSRNOG00000022777	SIX homeobox 1	Six1	620906	-0.15	2.56	-0.669	39.55	-0.663	0.51	0.79
M_SED - F_SED	ENSRNOG00000022778	periphilin 1	Pphln1	1306207	0.09	5.33	1.759	43.44	1.719	0.086	0.34
M_SED - F_SED	ENSRNOG00000022781	coiled-coil serine-rich protein 2	Ccser2	1304626	0.13	6.69	3.588	43.44	3.339	0.00084	0.019
M_SED - F_SED	ENSRNOG00000022784	frizzled class receptor 10	Fzd10	1583825	-0.03	-2.14	-0.049	43.44	-0.049	0.96	0.99
M_SED - F_SED	ENSRNOG00000022791	tetratricopeptide repeat domain 6	Ttc6	1560556	0.04	3.33	0.396	43.44	0.393	0.69	0.89
M_SED - F_SED	ENSRNOG00000022792	lysosomal-associated membrane protein 3	Lamp3	1307928	0.04	8.03	0.572	38.86	0.567	0.57	0.83
M_SED - F_SED	ENSRNOG00000022796	fibroblast growth factor binding protein 3	Fgfbp3	1560326	0.04	1.96	0.294	43.44	0.293	0.77	0.92
M_SED - F_SED	ENSRNOG00000022800	SP140 nuclear body protein	Sp140	1306355	-0.05	5.43	-1.3	43.44	-1.28	0.2	0.53
M_SED - F_SED	ENSRNOG00000022802	transmembrane protein 184B	Tmem184b	1306591	0.14	6.97	3.956	43.44	3.636	0.00028	0.0089
M_SED - F_SED	ENSRNOG00000022804	forkhead box P4	Foxp4	1311386	-0.04	6.67	-0.859	43.44	-0.85	0.4	0.72
M_SED - F_SED	ENSRNOG00000022807	PC-esterase domain containing 1B	Pced1b	1561028	0.1	6.73	1.079	38.01	1.064	0.29	0.62
M_SED - F_SED	ENSRNOG00000022812	ERCC excision repair 5, endonuclease	Ercc5	1586176	0.04	4.88	0.723	43.44	0.717	0.47	0.77
M_SED - F_SED	ENSRNOG00000022822	family with sequence similarity 169, member B	Fam169b	1585883	-0.2	0.69	-0.757	43.44	-0.75	0.45	0.76
M_SED - F_SED	ENSRNOG00000022837	solute carrier family 25, member 40	Slc25a40	1308774	-0.05	2.85	-0.468	43.44	-0.465	0.64	0.87
M_SED - F_SED	ENSRNOG00000022838	connector enhancer of kinase suppressor of Ras 1	Cnksr1	1311879	0.17	3.9	2.61	43.44	2.501	0.012	0.11
M_SED - F_SED	ENSRNOG00000022839	interferon-induced protein with tetratricopeptide repeats 3	Ifit3	1359681	0.27	5.34	1.686	36.76	1.644	0.1	0.37
M_SED - F_SED	ENSRNOG00000022844	PDZ domain containing RING finger 4	Pdzrn4	1308860	-0.21	-1.42	-0.455	43.44	-0.452	0.65	0.87
M_SED - F_SED	ENSRNOG00000022845	centrosomal protein 70	Cep70	1561486	-0.24	2.57	-1.827	43.44	-1.783	0.075	0.32
M_SED - F_SED	ENSRNOG00000022847	DOP1 leucine zipper like protein A	Dop1a	1305534	0	6.07	0.058	43.44	0.058	0.95	0.99
M_SED - F_SED	ENSRNOG00000022852	sorting nexin 22	Snx22	1305042	-1.49	-2.39	-2.729	43.44	-2.607	0.0091	0.089
M_SED - F_SED	ENSRNOG00000022857	dynein axonemal assembly factor 10	Dnaaf10	1563863	-0.01	2.49	-0.115	43.44	-0.115	0.91	0.97
M_SED - F_SED	ENSRNOG00000022859	triggering receptor expressed on myeloid cells 1	Trem1	1309467	-0.24	2.42	-1.715	43.44	-1.677	0.093	0.36
M_SED - F_SED	ENSRNOG00000022860	SWI5 homologous recombination repair protein	Swi5	1559966	-0.06	5.56	-1.406	43.44	-1.382	0.17	0.49
M_SED - F_SED	ENSRNOG00000022863	leucine rich repeat and Ig domain containing 4	Lingo4	1562025	-0.54	0.48	-2.137	43.44	-2.072	0.038	0.22
M_SED - F_SED	ENSRNOG00000022868	elongation factor for RNA polymerase II 3	Ell3	1309917	-0.11	2.43	-0.872	43.44	-0.863	0.39	0.71
M_SED - F_SED	ENSRNOG00000022870	SMAD family member 5	Smad5	620158	0.06	6.53	1.612	43.44	1.579	0.11	0.4
M_SED - F_SED	ENSRNOG00000022871	similar to zinc finger protein 84 (HPF2)	LOC691170	1587418	-0.02	4.62	-0.287	43.44	-0.285	0.78	0.93
M_SED - F_SED	ENSRNOG00000022877	DNA polymerase delta interacting protein 3	Poldip3	1311073	-0.03	6.6	-1.134	43.44	-1.119	0.26	0.6
M_SED - F_SED	ENSRNOG00000022882	ribosomal protein SA, pseudogene 4	Rpsa-ps4	1588760	0.04	0.37	0.212	43.44	0.211	0.83	0.95
M_SED - F_SED	ENSRNOG00000022884	CD84 molecule	Cd84	1564553	-0.55	2.47	-4.868	43.44	-4.325	1.5e-05	0.0013
M_SED - F_SED	ENSRNOG00000022893	RIMS binding protein 2	Rimbp2	708533	0.29	4.82	3.008	40.66	2.841	0.0045	0.057
M_SED - F_SED	ENSRNOG00000022894	basic, immunoglobulin-like variable motif containing	Bivm	1311888	-0.07	4.68	-1.27	43.44	-1.251	0.21	0.54
M_SED - F_SED	ENSRNOG00000022896	ribosomal RNA processing 7 homolog A	Rrp7a	1311547	0.05	5.59	1.344	43.44	1.323	0.19	0.51
M_SED - F_SED	ENSRNOG00000022910	endomucin	Emcn	1303218	0.14	6.11	2.493	43.38	2.396	0.017	0.13
M_SED - F_SED	ENSRNOG00000022911	Holliday junction recognition protein	Hjurp	1305846	-0.55	2.21	-4.292	43.44	-3.897	9.7e-05	0.0045
M_SED - F_SED	ENSRNOG00000022921	dishevelled-binding antagonist of beta-catenin 2	Dact2	1310742	-0.02	5.36	-0.385	43.44	-0.382	0.7	0.89
M_SED - F_SED	ENSRNOG00000022922	solute carrier family 25 member 12	Slc25a12	1305181	0.05	5.3	1.245	43.44	1.227	0.22	0.55
M_SED - F_SED	ENSRNOG00000022929	myotubularin related protein 12	Mtmr12	1307902	0.06	5.96	1.449	43.44	1.424	0.15	0.47
M_SED - F_SED	ENSRNOG00000022932	serine hydrolase-like 2	Serhl2	1563386	-0.13	3.48	-1.509	43.44	-1.481	0.14	0.44
M_SED - F_SED	ENSRNOG00000022934	ribosomal protein S2, pseudogene 6	Rps2-ps6	2306314	-0.1	3.33	-1.092	43.44	-1.078	0.28	0.62
M_SED - F_SED	ENSRNOG00000022938	adaptor related protein complex 4 subunit epsilon 1	Ap4e1	1562199	-0.15	3.82	-1.987	43.44	-1.932	0.053	0.27
M_SED - F_SED	ENSRNOG00000022939	G patch domain and KOW motifs	Gpkow	1583600	-0.04	5.53	-0.996	43.44	-0.985	0.32	0.66
M_SED - F_SED	ENSRNOG00000022943	diacylglycerol kinase, alpha	Dgka	70904	-0.23	5.89	-3.896	43.44	-3.587	0.00033	0.01
M_SED - F_SED	ENSRNOG00000022946	solute carrier family 22 member 3	Slc22a3	3701	0.28	1.55	1.38	43.44	1.357	0.17	0.5
M_SED - F_SED	ENSRNOG00000022950	developmental pluripotency-associated 3	Dppa3	1310932	0.49	-2.11	0.921	43.44	0.911	0.36	0.69
M_SED - F_SED	ENSRNOG00000022953	coiled-coil domain containing 163	Ccdc163	1564486	-0.07	1.78	-0.489	43.44	-0.486	0.63	0.86
M_SED - F_SED	ENSRNOG00000022957	cortexin 3	Ctxn3	2300148	0.44	-1.61	1.093	43.44	1.079	0.28	0.62
M_SED - F_SED	ENSRNOG00000022967	solute carrier family 35 member D1	Slc35d1	1309843	0.1	3.95	1.615	43.44	1.582	0.11	0.4
M_SED - F_SED	ENSRNOG00000022970	NK2 homeobox 8	Nkx2-8	1310629	0.55	1.26	2.524	43.29	2.424	0.015	0.12
M_SED - F_SED	ENSRNOG00000022975	NFAT activating protein with ITAM motif 1	Nfam1	1308316	-0.06	5.46	-0.89	42.4	-0.881	0.38	0.7
M_SED - F_SED	ENSRNOG00000022980	succinate dehydrogenase complex subunit D	Sdhd	735231	0.03	5.86	0.783	43.44	0.775	0.44	0.75
M_SED - F_SED	ENSRNOG00000022983	H2A clustered histone 25	H2ac25	621437	-0.07	-0.22	-0.196	43.44	-0.195	0.85	0.95
M_SED - F_SED	ENSRNOG00000022988	selection and upkeep of intraepithelial T cells 10	Skint10	1587504	-0.72	-2.02	-1.321	43.44	-1.301	0.19	0.52
M_SED - F_SED	ENSRNOG00000022999	protein phosphatase 2, regulatory subunit B'', alpha	Ppp2r3a	1306958	0.03	3.98	0.331	43.44	0.329	0.74	0.91
M_SED - F_SED	ENSRNOG00000023005	predicted gene 6377	LOC681325		-0.63	2.63	-5.801	43.44	-4.965	6.9e-07	0.00016
M_SED - F_SED	ENSRNOG00000023007	collagen type VI alpha 6 chain	Col6a6	1309172	-0.14	6.56	-2.606	43.44	-2.498	0.013	0.11
M_SED - F_SED	ENSRNOG00000023008	family with sequence similarity 131, member C	Fam131c	1590955	-0.09	-1.94	-0.164	43.44	-0.163	0.87	0.96
M_SED - F_SED	ENSRNOG00000023013	membrane associated ring-CH-type finger 3	Marchf3	1359308	-0.13	2.04	-1.127	43.44	-1.113	0.27	0.6
M_SED - F_SED	ENSRNOG00000023020	ferredoxin 2	Fdx2	1561264	0.14	3.26	1.841	43.44	1.796	0.072	0.32
M_SED - F_SED	ENSRNOG00000023021	MSL complex subunit 2	Msl2	1310355	0	6.38	0.124	43.44	0.123	0.9	0.97
M_SED - F_SED	ENSRNOG00000023023	tRNA phosphotransferase 1	Trpt1	1310831	0.16	2.89	1.499	43.44	1.472	0.14	0.45
M_SED - F_SED	ENSRNOG00000023030	CD96 molecule	Cd96	1565249	-0.71	2.14	-5.038	43.44	-4.446	8.7e-06	0.0009
M_SED - F_SED	ENSRNOG00000023035	small integral membrane protein 8	Smim8	1305158	-0.01	1.94	-0.055	43.44	-0.055	0.96	0.99
M_SED - F_SED	ENSRNOG00000023053	interactor of little elongation complex ELL subunit 1	Ice1	1309747	-0.02	6.91	-0.528	43.44	-0.524	0.6	0.85
M_SED - F_SED	ENSRNOG00000023064	cation channel, sperm associated 2	Catsper2	1307620	-0.33	-0.11	-1.533	43.44	-1.504	0.13	0.43
M_SED - F_SED	ENSRNOG00000023065	zinc finger protein 637	Zfp637	1559850	0.07	4.24	1.25	43.44	1.232	0.22	0.55
M_SED - F_SED	ENSRNOG00000023077	copine family member 9	Cpne9	1309212	0.87	-1.37	2.256	43.44	2.182	0.029	0.19
M_SED - F_SED	ENSRNOG00000023079	NRAS proto-oncogene, GTPase	Nras	3205	0.07	5.95	1.873	43.44	1.826	0.068	0.3
M_SED - F_SED	ENSRNOG00000023085	premelanosome protein	Pmel	1307513	-0.21	0.4	-0.983	43.44	-0.972	0.33	0.66
M_SED - F_SED	ENSRNOG00000023086	cAMP-regulated phosphoprotein 19-like	LOC100360828	2321330	0.07	3.77	1.076	43.44	1.063	0.29	0.62
M_SED - F_SED	ENSRNOG00000023093	MIS18 binding protein 1	Mis18bp1	1594757	-0.48	1.41	-2.182	43.44	-2.114	0.035	0.21
M_SED - F_SED	ENSRNOG00000023095	aminopeptidase puromycin sensitive	Npepps	619962	0.06	6.63	1.66	43.44	1.626	0.1	0.38
M_SED - F_SED	ENSRNOG00000023101		AABR07047835.1		-0.67	-1.57	-1.01	41.88	-0.998	0.32	0.65
M_SED - F_SED	ENSRNOG00000023107	YEATS domain containing 2	Yeats2	1566176	0.02	6.08	0.469	43.44	0.466	0.64	0.87
M_SED - F_SED	ENSRNOG00000023109	inducible T-cell co-stimulator ligand	Icoslg	1562791	-0.19	5.6	-2.399	40.47	-2.305	0.021	0.15
M_SED - F_SED	ENSRNOG00000023116	alkylglycerol monooxygenase	Agmo	1312038	0.05	1.67	0.35	43.44	0.348	0.73	0.91
M_SED - F_SED	ENSRNOG00000023122	apolipoprotein L 11a	Apol11a	1309798	0.1	6.66	1.011	37.39	0.998	0.32	0.65
M_SED - F_SED	ENSRNOG00000023129	major facilitator superfamily domain containing 9	Mfsd9	1562212	0.03	2.72	0.303	43.44	0.301	0.76	0.92
M_SED - F_SED	ENSRNOG00000023130	lysophospholipase-like 1	Lyplal1	1311195	0.18	2.02	1.922	43.44	1.873	0.061	0.29
M_SED - F_SED	ENSRNOG00000023140	PARN like ribonuclease domain containing exonuclease 1	Pnldc1	1308678	0.14	0.34	0.556	43.44	0.552	0.58	0.84
M_SED - F_SED	ENSRNOG00000023143	NLR family, pyrin domain containing 1A	Nlrp1a	1310963	-0.06	5.73	-1.304	43.44	-1.284	0.2	0.53
M_SED - F_SED	ENSRNOG00000023148	collagen type XI alpha 1 chain	Col11a1	2372	0.22	-1.32	0.438	43.44	0.435	0.66	0.88
M_SED - F_SED	ENSRNOG00000023150	glucose-6-phosphate isomerase	Gpi	2727	0	7.43	-0.154	43.44	-0.153	0.88	0.96
M_SED - F_SED	ENSRNOG00000023152	transmembrane protein 201	Tmem201	1583947	-0.03	4.44	-0.421	43.44	-0.418	0.68	0.88
M_SED - F_SED	ENSRNOG00000023162	carbonic anhydrase 14	Car14	1599277	0.08	2.82	0.75	43.44	0.744	0.46	0.76
M_SED - F_SED	ENSRNOG00000023163	mitochondrial pyruvate carrier 1-like	AABR07037058.1	1563528	-0.7	-0.8	-1.98	43.44	-1.927	0.054	0.27
M_SED - F_SED	ENSRNOG00000023172	DnaJ heat shock protein family (Hsp40) member B3	Dnajb3	1594215	-0.35	-0.13	-1.349	43.44	-1.328	0.18	0.51
M_SED - F_SED	ENSRNOG00000023176	kinase D-interacting substrate 220	Kidins220	619949	0	7.89	0.146	43.44	0.145	0.88	0.97
M_SED - F_SED	ENSRNOG00000023177	epithelial splicing regulatory protein 2	Esrp2	1310855	0.1	6.15	2.252	43.44	2.177	0.029	0.19
M_SED - F_SED	ENSRNOG00000023187	similar to RIKEN cDNA 1810030O07	RGD1565685	1565685	-0.13	4.23	-1.963	43.44	-1.911	0.056	0.27
M_SED - F_SED	ENSRNOG00000023197	zinc finger protein 608	Zfp608	1306824	0.16	7.13	2.008	38.74	1.946	0.052	0.26
M_SED - F_SED	ENSRNOG00000023202	ubiquitin specific peptidase 15	Usp15	628795	0.02	5.73	0.493	43.44	0.489	0.62	0.86
M_SED - F_SED	ENSRNOG00000023208	myogenesis regulating glycosidase	Myorg	1309821	0.07	6.09	1.247	43.44	1.229	0.22	0.55
M_SED - F_SED	ENSRNOG00000023209	SLAM family member 7	Slamf7	1560190	-0.9	4.26	-5.162	37.1	-4.453	8.5e-06	0.00088
M_SED - F_SED	ENSRNOG00000023210	trafficking protein particle complex subunit 10	Trappc10	1311263	0.09	7.04	3.133	43.44	2.958	0.0031	0.044
M_SED - F_SED	ENSRNOG00000023214	interleukin 20 receptor subunit beta	Il20rb	1566151	0.13	2.93	1.374	43.44	1.352	0.18	0.5
M_SED - F_SED	ENSRNOG00000023216	coiled-coil domain containing 17	Ccdc17	1598211	-0.09	6.43	-0.599	36.49	-0.593	0.55	0.82
M_SED - F_SED	ENSRNOG00000023220	CCR4-NOT transcription complex, subunit 11	Cnot11	1560909	-0.02	4.87	-0.302	43.44	-0.3	0.76	0.92
M_SED - F_SED	ENSRNOG00000023226	S100 calcium binding protein A10	S100a10	628655	-0.17	6.19	-2.584	41.74	-2.474	0.013	0.11
M_SED - F_SED	ENSRNOG00000023230	hypothetical LOC314168	RGD1307621	1307621	-0.05	1.29	-0.266	43.44	-0.264	0.79	0.93
M_SED - F_SED	ENSRNOG00000023233	zinc finger protein 658	Zfp658	7541917	-0.05	2.87	-0.566	43.44	-0.562	0.57	0.83
M_SED - F_SED	ENSRNOG00000023238	diacylglycerol kinase, delta	Dgkd	1563309	-0.02	6.38	-0.613	43.44	-0.608	0.54	0.82
M_SED - F_SED	ENSRNOG00000023257	ADAM metallopeptidase with thrombospondin type 1 motif, 9	Adamts9	1306889	0	4.24	0.053	43.44	0.053	0.96	0.99
M_SED - F_SED	ENSRNOG00000023258	nuclear factor kappa B subunit 1	Nfkb1	70498	-0.01	7.1	-0.471	43.44	-0.468	0.64	0.87
M_SED - F_SED	ENSRNOG00000023261	ubiquitin-conjugating enzyme E2Q family member 2-like	Ube2q2l	1563226	0.14	0.99	0.856	43.44	0.848	0.4	0.72
M_SED - F_SED	ENSRNOG00000023262	centromere protein M	Cenpm	1307309	-0.25	0.58	-0.963	43.44	-0.952	0.34	0.67
M_SED - F_SED	ENSRNOG00000023271	presenilin associated, rhomboid-like	Parl	1306191	0.09	4.3	1.639	43.44	1.605	0.11	0.39
M_SED - F_SED	ENSRNOG00000023274	leucine rich repeat containing 28	Lrrc28	1307209	-0.02	2.71	-0.164	43.44	-0.163	0.87	0.96
M_SED - F_SED	ENSRNOG00000023278	SEC61 translocon subunit alpha 2	Sec61a2	1305948	-0.03	4.15	-0.5	43.44	-0.496	0.62	0.86
M_SED - F_SED	ENSRNOG00000023280	alsin Rho guanine nucleotide exchange factor ALS2	Als2	1310372	0.11	6.21	2.024	43.44	1.967	0.049	0.25
M_SED - F_SED	ENSRNOG00000023285	aldo-keto reductase family 1, member B1 (aldose reductase), pseudogene 2	Akr1b1-ps2	1560120	0.05	-1.99	0.109	43.44	0.108	0.91	0.98
M_SED - F_SED	ENSRNOG00000023296	WT1 interacting protein	Wtip	1306411	0.19	4.99	3.434	43.44	3.212	0.0013	0.025
M_SED - F_SED	ENSRNOG00000023303	dipeptidase 2	Dpep2	1305746	-0.09	3.91	-1.124	43.44	-1.11	0.27	0.6
M_SED - F_SED	ENSRNOG00000023304	lin-9 DREAM MuvB core complex component	Lin9	1591104	-0.15	2.68	-1.607	43.44	-1.575	0.12	0.4
M_SED - F_SED	ENSRNOG00000023309	ankyrin repeat and sterile alpha motif domain containing 6	Anks6	3334	0.08	2.97	0.775	43.44	0.768	0.44	0.75
M_SED - F_SED	ENSRNOG00000023312	LON peptidase N-terminal domain and ring finger 2	Lonrf2	1562137	-0.2	1.99	-1.351	43.44	-1.33	0.18	0.51
M_SED - F_SED	ENSRNOG00000023317	collagen beta(1-O)galactosyltransferase 1	Colgalt1	1309002	-0.09	6.57	-2.46	43.44	-2.367	0.018	0.14
M_SED - F_SED	ENSRNOG00000023318	tigger transposable element derived 3	Tigd3	1305393	0.25	-0.04	0.896	43.44	0.886	0.38	0.7
M_SED - F_SED	ENSRNOG00000023320	tetraspanin 1	Tspan1	1303308	-0.08	5.41	-0.474	36.62	-0.47	0.64	0.87
M_SED - F_SED	ENSRNOG00000023322	oligosaccharyltransferase complex non-catalytic subunit	Ostc	1560708	-0.04	4.48	-0.656	43.44	-0.65	0.52	0.8
M_SED - F_SED	ENSRNOG00000023334	poly (ADP-ribose) polymerase family, member 14	Parp14	1310490	-0.08	7.53	-1.219	40.62	-1.2	0.23	0.56
M_SED - F_SED	ENSRNOG00000023337	semaphorin 3A	Sema3a	3657	0.2	5.4	3.088	43.44	2.919	0.0035	0.048
M_SED - F_SED	ENSRNOG00000023338	tetraspanin 2	Tspan2	620982	0	7.19	-0.084	41.71	-0.084	0.93	0.98
M_SED - F_SED	ENSRNOG00000023344	ribosomal protein L23A	Rpl23a	1304897	-0.09	8.39	-2.403	43.44	-2.316	0.021	0.15
M_SED - F_SED	ENSRNOG00000023346	ciliogenesis and planar polarity effector complex subunit 2	Cplane2	1561421	0.08	2.23	0.705	43.44	0.699	0.48	0.78
M_SED - F_SED	ENSRNOG00000023348	TBC1 domain family, member 2	Tbc1d2	1306860	0.04	4.7	0.675	43.44	0.669	0.5	0.79
M_SED - F_SED	ENSRNOG00000023352	family with sequence similarity 78, member A	Fam78a	1566351	-0.19	4.82	-2.98	43.44	-2.826	0.0047	0.059
M_SED - F_SED	ENSRNOG00000023356	eukaryotic translation initiation factor 5B	Eif5b	735017	0.01	7.25	0.467	43.44	0.463	0.64	0.87
M_SED - F_SED	ENSRNOG00000023360	Fus RNA binding protein	Fus	1308864	0.06	7.09	1.082	41.6	1.068	0.29	0.62
M_SED - F_SED	ENSRNOG00000023363	inhibitor of growth family, member 4	Ing4	1309407	0	3.41	0.034	43.44	0.034	0.97	0.99
M_SED - F_SED	ENSRNOG00000023366	serine/threonine/tyrosine interacting-like 1	Styxl1	1305845	0.13	2.59	0.907	43.44	0.897	0.37	0.7
M_SED - F_SED	ENSRNOG00000023373	SEC24 homolog B, COPII coat complex component	Sec24b	1309358	-0.06	6.69	-2.071	43.44	-2.011	0.044	0.24
M_SED - F_SED	ENSRNOG00000023375	RAB34, member RAS oncogene family	Rab34	1305058	0.12	4.29	2.235	43.44	2.162	0.031	0.19
M_SED - F_SED	ENSRNOG00000023376	RIO kinase 3	Riok3	1310833	-0.01	6.43	-0.264	43.44	-0.262	0.79	0.93
M_SED - F_SED	ENSRNOG00000023381	protein interacting with cyclin A1	Proca1	1561727	0.12	1.96	1.269	43.44	1.25	0.21	0.54
M_SED - F_SED	ENSRNOG00000023383	DEAD-box helicase 3, X-linked	Ddx3x	1564771	-0.48	8.31	-9.986	42.95	-7.143	9.1e-13	1.8e-09
M_SED - F_SED	ENSRNOG00000023386	golgi reassembly stacking protein 2	Gorasp2	619911	0.09	6.66	2.85	43.44	2.713	0.0067	0.073
M_SED - F_SED	ENSRNOG00000023389	epoxide hydrolase 4	Ephx4	1308891	-0.26	0.95	-1.21	43.44	-1.194	0.23	0.57
M_SED - F_SED	ENSRNOG00000023393	nucleoporin 214	Nup214	1304977	-0.01	6.91	-0.232	43.44	-0.231	0.82	0.94
M_SED - F_SED	ENSRNOG00000023400	deltex E3 ubiquitin ligase 3L	Dtx3l	1565144	0.01	6.13	0.118	41.84	0.118	0.91	0.97
M_SED - F_SED	ENSRNOG00000023403	GTP binding protein 3	Gtpbp3	1305367	0.04	3.38	0.385	43.44	0.382	0.7	0.89
M_SED - F_SED	ENSRNOG00000023404	solute carrier family 9 member B2	Slc9b2	1598112	0.67	-1.96	1.15	43.44	1.135	0.26	0.59
M_SED - F_SED	ENSRNOG00000023407	mitochondrial ribosomal protein L36	Mrpl36	1306375	-0.01	3.44	-0.107	43.44	-0.107	0.92	0.98
M_SED - F_SED	ENSRNOG00000023410	apolipoprotein L 9a	Apol9a	1562332	0.05	3.8	0.448	42.73	0.445	0.66	0.88
M_SED - F_SED	ENSRNOG00000023411	V-set and immunoglobulin domain containing 10 like	Vsig10l	1564982	0.04	4.53	0.628	43.44	0.623	0.53	0.81
M_SED - F_SED	ENSRNOG00000023412	transmembrane protein 241	Tmem241	1590602	0.06	2.14	0.575	43.44	0.571	0.57	0.83
M_SED - F_SED	ENSRNOG00000023427	anoctamin 7	Ano7	1302987	-0.5	0.16	-1.723	43.44	-1.685	0.092	0.36
M_SED - F_SED	ENSRNOG00000023428	phosphoinositide-3-kinase, regulatory subunit 5	Pik3r5	1563261	-0.19	4.88	-2.833	43.44	-2.698	0.007	0.075
M_SED - F_SED	ENSRNOG00000023431	zinc finger protein 39-like	LOC102555635	7511312	0	3.01	-0.007	43.44	-0.007	0.99	1
M_SED - F_SED	ENSRNOG00000023433	GATA binding protein 6	Gata6	2666	0.15	5.91	2.548	43.44	2.446	0.014	0.12
M_SED - F_SED	ENSRNOG00000023440	phosphate regulating endopeptidase X-linked	Phex	3323	-0.31	3.97	-3.704	43.44	-3.433	0.0006	0.015
M_SED - F_SED	ENSRNOG00000023446	BTB domain containing 8	Btbd8	2321418	-0.08	4.26	-0.895	43.44	-0.886	0.38	0.7
M_SED - F_SED	ENSRNOG00000023453	LPS responsive beige-like anchor protein	Lrba	1311428	-0.04	7.14	-1.1	43.44	-1.087	0.28	0.61
M_SED - F_SED	ENSRNOG00000023455	protein O-linked mannose N-acetylglucosaminyltransferase 1 (beta 1,2-)	Pomgnt1	1359396	0.1	5.47	2.637	43.44	2.525	0.012	0.1
M_SED - F_SED	ENSRNOG00000023456	ring finger protein 41	Rnf41	1309557	0.06	6.42	1.73	43.44	1.691	0.091	0.36
M_SED - F_SED	ENSRNOG00000023463	poly (ADP-ribose) polymerase family, member 9	Parp9	1307534	-0.08	6.26	-1.291	42.39	-1.271	0.2	0.53
M_SED - F_SED	ENSRNOG00000023465	DEPP autophagy regulator 1	Depp1	1565700	-0.25	4.11	-1.06	36.64	-1.045	0.3	0.63
M_SED - F_SED	ENSRNOG00000023467	family with sequence similarity 168, member B	Fam168b	1583985	-0.04	7.26	-1.181	43.44	-1.165	0.24	0.58
M_SED - F_SED	ENSRNOG00000023473	ring finger protein 122	Rnf122	1561238	0.05	5.3	1.001	43.44	0.989	0.32	0.66
M_SED - F_SED	ENSRNOG00000023480	nucleic acid binding protein 2	Nabp2	1308158	0.03	5.17	0.554	43.44	0.55	0.58	0.84
M_SED - F_SED	ENSRNOG00000023484	RNA polymerase II associated protein 2	Rpap2	1309034	-0.04	3.9	-0.641	43.44	-0.635	0.53	0.8
M_SED - F_SED	ENSRNOG00000023485	USH1 protein network component harmonin binding protein 1	Ushbp1	1310859	0.17	6.78	2.765	41.42	2.633	0.0085	0.085
M_SED - F_SED	ENSRNOG00000023492	GREB1 like retinoic acid receptor coactivator	Greb1l	1562371	-0.26	1.6	-1.661	43.44	-1.626	0.1	0.38
M_SED - F_SED	ENSRNOG00000023493	cAMP responsive element binding protein 3-like 4	Creb3l4	1359278	0.32	0.81	1.49	43.44	1.463	0.14	0.45
M_SED - F_SED	ENSRNOG00000023494	TELO2 interacting protein 2	Tti2	1310414	-0.03	3.62	-0.412	43.44	-0.409	0.68	0.89
M_SED - F_SED	ENSRNOG00000023496	endosomal transmembrane epsin interactor 2	Entrep2	1592985	0.04	-1.28	0.106	43.44	0.105	0.92	0.98
M_SED - F_SED	ENSRNOG00000023497	forkhead box E1	Foxe1	621723	0.15	-0.61	0.467	43.44	0.464	0.64	0.87
M_SED - F_SED	ENSRNOG00000023508	MFSD2 lysolipid transporter B, sphingolipid	Mfsd2b	1561716	-0.15	-1.65	-0.314	43.44	-0.312	0.76	0.92
M_SED - F_SED	ENSRNOG00000023509	insulin receptor substrate 2	Irs2	69316	-0.09	7.04	-1.867	43.44	-1.82	0.069	0.31
M_SED - F_SED	ENSRNOG00000023520	citrate synthase	Cs	620330	0.02	7.08	0.509	43.44	0.505	0.61	0.86
M_SED - F_SED	ENSRNOG00000023521	mitogen activated protein kinase kinase kinase 10	Map3k10	1308381	0.19	4.65	3.709	43.44	3.437	0.00059	0.015
M_SED - F_SED	ENSRNOG00000023528	phospholipase A and acyltransferase 5	Plaat5	1308376	0.97	-2.14	2.256	43.44	2.182	0.029	0.19
M_SED - F_SED	ENSRNOG00000023529	ribosomal protein L5	Rpl5	619825	-0.09	8.94	-2.906	43.44	-2.762	0.0057	0.067
M_SED - F_SED	ENSRNOG00000023531	claudin 20	Cldn20	1595446	0.54	-1.23	1.478	43.44	1.451	0.15	0.46
M_SED - F_SED	ENSRNOG00000023533	divergent protein kinase domain 1A	Dipk1a	1308581	-0.06	4.04	-0.852	43.44	-0.843	0.4	0.72
M_SED - F_SED	ENSRNOG00000023536	adhesion G protein-coupled receptor D1	Adgrd1	1594795	-0.27	2.19	-2.086	43.44	-2.025	0.043	0.23
M_SED - F_SED	ENSRNOG00000023538	aldehyde dehydrogenase 5 family, member A1	Aldh5a1	621422	0.13	4.67	2.521	43.44	2.422	0.015	0.12
M_SED - F_SED	ENSRNOG00000023541	AT hook containing transcription factor 1	Ahctf1	1561291	-0.03	6.83	-1.032	43.44	-1.02	0.31	0.64
M_SED - F_SED	ENSRNOG00000023546	heat shock protein family B (small) member 1	Hspb1	61306	-0.04	8	-0.608	39.92	-0.603	0.55	0.82
M_SED - F_SED	ENSRNOG00000023548	sushi, nidogen and EGF-like domains 1	Sned1	1566079	0.17	7.02	3.39	43.44	3.175	0.0015	0.028
M_SED - F_SED	ENSRNOG00000023549	sterile alpha motif domain containing 5	Samd5	1311012	0.13	-0.43	0.455	43.44	0.451	0.65	0.87
M_SED - F_SED	ENSRNOG00000023551	Sp6 transcription factor	Sp6	1306768	-0.04	1.14	-0.248	43.44	-0.247	0.81	0.94
M_SED - F_SED	ENSRNOG00000023557	mab-21 like 4	Mab21l4	1563692	0.15	5.85	2.591	43.44	2.485	0.013	0.11
M_SED - F_SED	ENSRNOG00000023561	anoctamin 2	Ano2	1591606	0.3	-0.83	0.947	43.44	0.936	0.35	0.68
M_SED - F_SED	ENSRNOG00000023566	von Willebrand factor A domain containing 3B	Vwa3b	1562560	-0.12	2.91	-0.679	40.99	-0.673	0.5	0.79
M_SED - F_SED	ENSRNOG00000023576	ECRG4 augurin precursor	Ecrg4	1305645	0.42	0.16	1.533	43.44	1.504	0.13	0.43
M_SED - F_SED	ENSRNOG00000023577	GRB10 interacting GYF protein 2	Gigyf2	2318130	-0.04	6.08	-1.13	43.44	-1.115	0.26	0.6
M_SED - F_SED	ENSRNOG00000023579	tet methylcytosine dioxygenase 2	Tet2	1311625	-0.08	6.49	-1.983	43.44	-1.929	0.054	0.27
M_SED - F_SED	ENSRNOG00000023587	dehydrogenase E1 and transketolase domain containing 1	Dhtkd1	1308092	0.06	4.16	0.856	43.44	0.848	0.4	0.72
M_SED - F_SED	ENSRNOG00000023589	G protein-coupled receptor 107	Gpr107	1305882	0.03	5.94	0.652	43.44	0.646	0.52	0.8
M_SED - F_SED	ENSRNOG00000023591	protein phosphatase 2, regulatory subunit B'', gamma	Ppp2r3c	1309207	-0.08	4.13	-1.125	43.44	-1.11	0.27	0.6
M_SED - F_SED	ENSRNOG00000023593	UPF2, regulator of nonsense mediated mRNA decay	Upf2	1309178	0.05	6.03	1.304	43.44	1.284	0.2	0.53
M_SED - F_SED	ENSRNOG00000023605	nuclear cap binding protein subunit 1	Ncbp1	1308973	-0.06	5.36	-1.525	43.44	-1.497	0.13	0.44
M_SED - F_SED	ENSRNOG00000023614	hematopoietic SH2 domain containing	Hsh2d	2321939	-0.08	3.36	-0.691	43.44	-0.685	0.49	0.79
M_SED - F_SED	ENSRNOG00000023627	cilia and flagella associated protein 74	Cfap74	2324110	-0.13	4.04	-0.565	36.84	-0.56	0.58	0.83
M_SED - F_SED	ENSRNOG00000023628	transmembrane protein 106A	Tmem106a	1309043	-0.06	3.62	-0.589	43.44	-0.584	0.56	0.83
M_SED - F_SED	ENSRNOG00000023639	RNA pseudouridine synthase domain containing 1	Rpusd1	1304934	-0.05	3.15	-0.647	43.44	-0.642	0.52	0.8
M_SED - F_SED	ENSRNOG00000023640	RAB25, member RAS oncogene family	Rab25	1308447	0.03	4.52	0.51	43.44	0.506	0.61	0.86
M_SED - F_SED	ENSRNOG00000023643	matrix metallopeptidase 17	Mmp17	1311541	0.23	3.54	2.833	43.44	2.699	0.007	0.075
M_SED - F_SED	ENSRNOG00000023650	COP9 signalosome subunit 4	Cops4	1302952	0.03	4.94	0.519	43.44	0.516	0.61	0.85
M_SED - F_SED	ENSRNOG00000023657	GPRIN family member 3	Gprin3	1565690	-0.39	5.37	-3.966	39.17	-3.614	0.0003	0.0095
M_SED - F_SED	ENSRNOG00000023661	CUGBP, Elav-like family member 2	Celf2	68347	-0.08	6.61	-1.966	43.44	-1.913	0.056	0.27
M_SED - F_SED	ENSRNOG00000023664	leptin receptor	Lepr	3001	-0.09	5.55	-1.197	41.61	-1.18	0.24	0.57
M_SED - F_SED	ENSRNOG00000023668	SCY1 like pseudokinase 1	Scyl1	1307330	0.02	6.62	0.513	43.44	0.51	0.61	0.85
M_SED - F_SED	ENSRNOG00000023679	PR/SET domain 5	Prdm5	1588700	0.12	1.34	0.652	43.44	0.647	0.52	0.8
M_SED - F_SED	ENSRNOG00000023683	noggin	Nog	3183	0.16	2.25	1.139	43.44	1.124	0.26	0.6
M_SED - F_SED	ENSRNOG00000023686	uroplakin 3B	Upk3b	1309615	0.06	4.58	0.317	36.96	0.314	0.75	0.92
M_SED - F_SED	ENSRNOG00000023698	testis expressed 14, intercellular bridge forming factor	Tex14	1305437	0.09	-2.23	0.192	43.44	0.191	0.85	0.95
M_SED - F_SED	ENSRNOG00000023700	similar to human chromosome 19 open reading frame 44	C16h19orf44	1311847	0.09	4.43	1.717	43.44	1.68	0.093	0.36
M_SED - F_SED	ENSRNOG00000023708	transmembrane protein 176A	Tmem176a	1310725	-0.27	4.8	-3.915	43.44	-3.603	0.00031	0.0097
M_SED - F_SED	ENSRNOG00000023712	storkhead box 1	Stox1	1310622	0.23	3.45	2.116	43.44	2.053	0.04	0.22
M_SED - F_SED	ENSRNOG00000023721	hypothetical protein LOC502684	LOC502684	1559448	-0.08	4.07	-0.851	43.33	-0.843	0.4	0.72
M_SED - F_SED	ENSRNOG00000023746	transmembrane protein 39b	Tmem39b	1359450	-0.03	4.64	-0.492	43.44	-0.489	0.63	0.86
M_SED - F_SED	ENSRNOG00000023753	afadin, adherens junction formation factor	Afdn	708561	0.06	7.95	1.852	43.44	1.807	0.071	0.31
M_SED - F_SED	ENSRNOG00000023760	pleckstrin homology domain containing M3	Plekhm3	1307151	-0.03	6.14	-0.674	43.44	-0.669	0.5	0.79
M_SED - F_SED	ENSRNOG00000023764	potassium channel tetramerization domain containing 2	Kctd2	1566063	0.1	3.56	1.412	43.44	1.388	0.17	0.48
M_SED - F_SED	ENSRNOG00000023768	RUN domain containing 1	Rundc1	1307490	0	4.86	-0.088	43.44	-0.087	0.93	0.98
M_SED - F_SED	ENSRNOG00000023778	glucosaminyl (N-acetyl) transferase 2	Gcnt2	1303198	0.05	5.82	0.933	43.44	0.923	0.36	0.69
M_SED - F_SED	ENSRNOG00000023781	plectin	Plec	621649	-0.04	9.97	-1.04	43.44	-1.027	0.3	0.64
M_SED - F_SED	ENSRNOG00000023786	Y box binding protein 1	Ybx1	61843	0.03	8.73	0.882	43.44	0.873	0.38	0.71
M_SED - F_SED	ENSRNOG00000023799	PAK1 interacting protein 1	Pak1ip1	1565353	-0.18	1.54	-1.115	43.44	-1.101	0.27	0.61
M_SED - F_SED	ENSRNOG00000023803	cardiomyopathy associated 5	Cmya5	1582992	0.34	4.01	0.642	36.18	0.636	0.52	0.8
M_SED - F_SED	ENSRNOG00000023807	cyclin Y-like 1	Ccnyl1	1310683	0.04	4.49	0.494	43.44	0.491	0.62	0.86
M_SED - F_SED	ENSRNOG00000023809	opioid binding protein/cell adhesion molecule-like	Opcml	620635	0.23	1.35	1.303	43.44	1.283	0.2	0.53
M_SED - F_SED	ENSRNOG00000023812	ribonucleoprotein, PTB-binding 2	Raver2	1307610	0.1	5.4	1.078	39.01	1.063	0.29	0.62
M_SED - F_SED	ENSRNOG00000023816	aph-1 homolog A, gamma secretase subunit	Aph1a	1311546	0.06	6.11	1.665	43.44	1.629	0.1	0.38
M_SED - F_SED	ENSRNOG00000023824	similar to human chromosome 12 open reading frame 56	C7h12orf56	1561648	0	4.01	0.014	43.44	0.014	0.99	1
M_SED - F_SED	ENSRNOG00000023828	similar to dystonin isoform 1	LOC680875	1587008	-0.01	0.94	-0.032	43.44	-0.032	0.97	0.99
M_SED - F_SED	ENSRNOG00000023830	deoxyribonuclease 2, lysosomal	Dnase2	621457	-0.05	5.86	-1.201	43.44	-1.185	0.24	0.57
M_SED - F_SED	ENSRNOG00000023837	metaxin 3	Mtx3	1583002	0.01	5.2	0.119	43.44	0.119	0.91	0.97
M_SED - F_SED	ENSRNOG00000023850	transforming growth factor beta regulator 1	Tbrg1	1305123	-0.06	5.81	-1.54	43.44	-1.511	0.13	0.43
M_SED - F_SED	ENSRNOG00000023851	immunoglobulin superfamily, member 3	Igsf3	1307796	-0.4	3.77	-4.28	43.44	-3.888	0.0001	0.0046
M_SED - F_SED	ENSRNOG00000023858	protease, serine, 39	Prss39	1309276	-0.09	0.54	-0.406	43.44	-0.403	0.69	0.89
M_SED - F_SED	ENSRNOG00000023861	synaptosome associated protein 91	Snap91	69276	-0.62	-0.59	-1.857	43.44	-1.811	0.07	0.31
M_SED - F_SED	ENSRNOG00000023870	SH2 domain containing 7	Sh2d7	1309791	0.14	2.88	0.972	43.44	0.961	0.34	0.67
M_SED - F_SED	ENSRNOG00000023874	transmembrane protein 62	Tmem62	1305647	0	4.56	0.059	43.44	0.059	0.95	0.99
M_SED - F_SED	ENSRNOG00000023881	src kinase associated phosphoprotein 1	Skap1	708436	-0.64	1.93	-3.636	43.44	-3.378	0.00073	0.017
M_SED - F_SED	ENSRNOG00000023895	ubiquitin conjugating enzyme E2 U	Ube2u	1565480	0.29	-0.71	0.796	43.44	0.788	0.43	0.74
M_SED - F_SED	ENSRNOG00000023896	dual specificity phosphatase 6	Dusp6	70978	0.08	6.68	1.137	40.03	1.12	0.26	0.6
M_SED - F_SED	ENSRNOG00000023910	mannosidase, alpha, class 2B, member 1	Man2b1	3039	0.02	7.24	0.505	43.44	0.501	0.62	0.86
M_SED - F_SED	ENSRNOG00000023919	nipsnap homolog 2	Nipsnap2	1566421	0.09	5.65	2.249	43.44	2.175	0.03	0.19
M_SED - F_SED	ENSRNOG00000023920	zinc finger protein 791	Zfp791	2323544	0.36	1.1	1.565	43.44	1.535	0.12	0.42
M_SED - F_SED	ENSRNOG00000023923	FAST kinase domains 2	Fastkd2	1307883	0.03	2.56	0.263	43.44	0.261	0.79	0.93
M_SED - F_SED	ENSRNOG00000023931	gametogenetin	Ggn	1306765	-0.1	1.71	-0.827	43.44	-0.819	0.41	0.73
M_SED - F_SED	ENSRNOG00000023935	neurensin 2	Nrsn2	1586322	-0.04	-1.64	-0.096	43.44	-0.095	0.92	0.98
M_SED - F_SED	ENSRNOG00000023937	solute carrier family 49 member 3	Slc49a3	1304688	-0.08	1.2	-0.613	43.44	-0.608	0.54	0.82
M_SED - F_SED	ENSRNOG00000023941	family with sequence similarity 178, member B	Fam178b	1564591	-0.23	0.23	-1.109	43.44	-1.095	0.27	0.61
M_SED - F_SED	ENSRNOG00000023946	distal membrane arm assembly component 1	Dmac1	1309148	0.07	2.97	0.703	43.44	0.697	0.49	0.78
M_SED - F_SED	ENSRNOG00000023951	TBC1 domain family, member 30	Tbc1d30	1305255	0.03	3.44	0.443	43.44	0.44	0.66	0.88
M_SED - F_SED	ENSRNOG00000023965	Rho guanine nucleotide exchange factor 38	Arhgef38	1311728	-0.22	4.04	-2.436	43.44	-2.345	0.019	0.14
M_SED - F_SED	ENSRNOG00000023968	FA complementation group F	Fancf	1561456	-0.14	1.18	-0.82	43.44	-0.812	0.42	0.73
M_SED - F_SED	ENSRNOG00000023969	HECT and RLD domain containing E3 ubiquitin protein ligase family member 6	Herc6	1561739	0.03	6.15	0.254	37.21	0.252	0.8	0.94
M_SED - F_SED	ENSRNOG00000023972	collagen type IV alpha 2 chain	Col4a2	1308085	0.11	9.31	2.779	43.44	2.651	0.008	0.082
M_SED - F_SED	ENSRNOG00000023985	FANCD2 and FANCI associated nuclease 1	Fan1	1566323	-0.08	3.61	-1.087	43.44	-1.074	0.28	0.62
M_SED - F_SED	ENSRNOG00000023989	actin related protein 5	Actr5	1307958	-0.14	3.42	-1.857	43.44	-1.812	0.07	0.31
M_SED - F_SED	ENSRNOG00000023991	RAB20, member RAS oncogene family	Rab20	1593487	-0.04	3.92	-0.505	43.44	-0.501	0.62	0.86
M_SED - F_SED	ENSRNOG00000023993	kinesin family member 1A	Kif1a	1304996	0.25	4.96	2.25	38.99	2.168	0.03	0.19
M_SED - F_SED	ENSRNOG00000024000	CD22 molecule	Cd22	1311610	-0.17	3.63	-1.187	39.88	-1.169	0.24	0.58
M_SED - F_SED	ENSRNOG00000024008	cell division cycle 25C	Cdc25c	1311875	0.11	1.26	0.834	43.44	0.826	0.41	0.73
M_SED - F_SED	ENSRNOG00000024012	peroxisomal biogenesis factor 10	Pex10	1591776	0.04	3.83	0.542	43.44	0.538	0.59	0.84
M_SED - F_SED	ENSRNOG00000024019	coiled-coil domain containing 6	Ccdc6	1587433	-0.05	5.44	-1.145	43.44	-1.13	0.26	0.6
M_SED - F_SED	ENSRNOG00000024022	Nedd4 family interacting protein 2	Ndfip2	1309716	-0.03	5.45	-0.594	43.44	-0.589	0.56	0.82
M_SED - F_SED	ENSRNOG00000024025	enhancer of mRNA decapping 4	Edc4	1562009	0	6.48	0.029	43.44	0.028	0.98	0.99
M_SED - F_SED	ENSRNOG00000024026	prostate and testis expressed 5	Pate5	2318904	0.02	-1.61	0.055	43.44	0.055	0.96	0.99
M_SED - F_SED	ENSRNOG00000024027	LEM domain containing 3	Lemd3	1596822	-0.02	5.25	-0.343	43.44	-0.341	0.73	0.91
M_SED - F_SED	ENSRNOG00000024036	family with sequence similarity 98, member C	Fam98c	1303117	-0.06	5.19	-1.204	43.44	-1.187	0.24	0.57
M_SED - F_SED	ENSRNOG00000024039	serine incorporator 5	Serinc5	621571	0.05	7.24	1.297	43.44	1.277	0.2	0.53
M_SED - F_SED	ENSRNOG00000024040	Mab-21 domain containing 2	Mb21d2	1559643	0.11	4.21	1.744	43.44	1.705	0.088	0.35
M_SED - F_SED	ENSRNOG00000024043	origin recognition complex, subunit 6	Orc6	1311437	-0.38	0.5	-1.711	43.44	-1.674	0.094	0.36
M_SED - F_SED	ENSRNOG00000024056	zinc finger protein 715	Zfp715	1624201	0.07	5.59	1.591	43.44	1.559	0.12	0.41
M_SED - F_SED	ENSRNOG00000024061	retinoic acid receptor, beta	Rarb	3535	0.11	4.73	1.205	41.89	1.187	0.24	0.57
M_SED - F_SED	ENSRNOG00000024065	zinc finger protein 575	Zfp575	1305025	-0.43	-1.07	-1.255	43.44	-1.237	0.22	0.55
M_SED - F_SED	ENSRNOG00000024066	FUN14 domain containing 2	Fundc2	1560916	0.01	4.09	0.087	43.44	0.086	0.93	0.98
M_SED - F_SED	ENSRNOG00000024077	F-box protein 5	Fbxo5	1309405	-0.3	1.48	-1.829	43.44	-1.785	0.074	0.32
M_SED - F_SED	ENSRNOG00000024085	transmembrane protein 237	Tmem237	1306705	-0.06	3.74	-0.848	43.44	-0.84	0.4	0.72
M_SED - F_SED	ENSRNOG00000024089	fibronectin type III domain containing 3B	Fndc3b	1311673	0.02	6.68	0.478	43.44	0.475	0.64	0.87
M_SED - F_SED	ENSRNOG00000024101	phosphorylase kinase regulatory subunit beta	Phkb	620186	-0.02	5.73	-0.52	43.44	-0.516	0.61	0.85
M_SED - F_SED	ENSRNOG00000024104	methyl-CpG binding domain protein 1	Mbd1	1305980	0.07	6.14	1.311	43.44	1.291	0.2	0.53
M_SED - F_SED	ENSRNOG00000024111	cancer antigen 1	Cage1	1306102	-0.12	2.13	-0.668	43.44	-0.663	0.51	0.79
M_SED - F_SED	ENSRNOG00000024112	diacylglycerol kinase, theta	Dgkq	2320722	0.04	4.93	0.804	43.44	0.797	0.43	0.74
M_SED - F_SED	ENSRNOG00000024114	zinc finger, DBF-type containing 2	Zdbf2	1560005	-0.32	-0.93	-1.068	43.44	-1.055	0.29	0.63
M_SED - F_SED	ENSRNOG00000024115	complement C6	C6	2238	-0.16	4.04	-0.679	36.98	-0.672	0.5	0.79
M_SED - F_SED	ENSRNOG00000024120	relaxin family peptide receptor 1	Rxfp1	1302973	-0.4	-1.44	-0.71	42.95	-0.704	0.48	0.78
M_SED - F_SED	ENSRNOG00000024125	SLAIN motif family, member 1	Slain1	1308626	-0.15	2.3	-1.366	43.44	-1.343	0.18	0.5
M_SED - F_SED	ENSRNOG00000024127	ATPase 13A5	Atp13a5	1306792	0.07	-1.05	0.212	43.44	0.211	0.83	0.95
M_SED - F_SED	ENSRNOG00000024128	aconitase 2	Aco2	621360	0.11	7.56	2.863	43.44	2.725	0.0064	0.071
M_SED - F_SED	ENSRNOG00000024135	zinc finger, matrin-type 1	Zmat1	1565344	0	4.23	0.043	43.44	0.042	0.97	0.99
M_SED - F_SED	ENSRNOG00000024136	family with sequence similarity 151, member B	Fam151b	1561110	-0.11	2.9	-1.106	43.44	-1.092	0.27	0.61
M_SED - F_SED	ENSRNOG00000024139	migration and invasion inhibitory protein	Miip	1587376	-0.03	4	-0.374	43.44	-0.372	0.71	0.9
M_SED - F_SED	ENSRNOG00000024140	SFT2 domain containing 1	Sft2d1	1359119	0.09	4.92	1.866	43.44	1.82	0.069	0.31
M_SED - F_SED	ENSRNOG00000024142	arginine and glutamate rich 1	Arglu1	1310061	-0.12	5.82	-2.688	43.44	-2.571	0.01	0.096
M_SED - F_SED	ENSRNOG00000024144	CDP-diacylglycerol--inositol 3-phosphatidyltransferase	Cdipt	620576	0.2	6.56	5.915	43.44	5.038	4.7e-07	0.00013
M_SED - F_SED	ENSRNOG00000024145	tripartite motif-containing 65	Trim65	1559497	0	4.64	0.023	43.44	0.022	0.98	0.99
M_SED - F_SED	ENSRNOG00000024159	Fc epsilon receptor Ig	Fcer1g	2599	0.05	7.36	0.699	39.56	0.692	0.49	0.78
M_SED - F_SED	ENSRNOG00000024170	PHD finger protein 5A	Phf5a	621555	0.04	4	0.696	43.44	0.69	0.49	0.78
M_SED - F_SED	ENSRNOG00000024172	brachyury 2	T2	1597985	-0.01	3.99	-0.059	37.13	-0.059	0.95	0.99
M_SED - F_SED	ENSRNOG00000024178	centromere protein T	Cenpt	1309383	-0.9	0.19	-3.459	43.44	-3.233	0.0012	0.024
M_SED - F_SED	ENSRNOG00000024181	tryptase alpha/beta 1	Tpsab1	3066	1.04	-1.11	1.862	43.44	1.816	0.069	0.31
M_SED - F_SED	ENSRNOG00000024186	eukaryotic translation elongation factor 1 beta 2	Eef1b2	1311415	0.02	6.42	0.435	43.44	0.432	0.67	0.88
M_SED - F_SED	ENSRNOG00000024190	RAS and EF hand domain containing	Rasef	1306418	-0.22	3.81	-2.604	43.44	-2.496	0.013	0.11
M_SED - F_SED	ENSRNOG00000024194	remodeling and spacing factor 1	Rsf1	1311245	-0.08	6.11	-2.145	43.44	-2.079	0.038	0.22
M_SED - F_SED	ENSRNOG00000024197	hypothetical protein LOC100362345	LOC100362345	2318341	0.4	-2.17	0.669	43.44	0.664	0.51	0.79
M_SED - F_SED	ENSRNOG00000024201	fer-1-like family member 5	Fer1l5	1583681	-0.96	-0.78	-2.791	43.44	-2.662	0.0078	0.081
M_SED - F_SED	ENSRNOG00000024207	fibroblast growth factor receptor-like 1	Fgfrl1	735156	-0.09	3.24	-1.253	43.44	-1.234	0.22	0.55
M_SED - F_SED	ENSRNOG00000024210	NLR family, CARD domain containing 3	Nlrc3	1304902	-0.77	2.68	-4.847	42.24	-4.298	1.7e-05	0.0014
M_SED - F_SED	ENSRNOG00000024212	terminal nucleotidyltransferase 4B	Tent4b	1309587	0.02	6.25	0.552	43.44	0.548	0.58	0.84
M_SED - F_SED	ENSRNOG00000024213	golgi integral membrane protein 4	Golim4	1310948	-0.01	7.46	-0.421	43.44	-0.418	0.68	0.88
M_SED - F_SED	ENSRNOG00000024221	methyltransferase like 24	Mettl24	1564857	0.15	3.4	1.43	43.44	1.405	0.16	0.48
M_SED - F_SED	ENSRNOG00000024230	TNF alpha induced protein 8 like 3	Tnfaip8l3	1311533	-0.21	1.97	-1.255	43.44	-1.237	0.22	0.55
M_SED - F_SED	ENSRNOG00000024237	sciellin	Scel	1305102	0.14	1.73	0.672	43.44	0.666	0.51	0.79
M_SED - F_SED	ENSRNOG00000024239	family with sequence similarity 89, member B	Fam89b	1311544	0.1	5.25	2.045	43.44	1.987	0.047	0.25
M_SED - F_SED	ENSRNOG00000024241	cell division cycle 23	Cdc23	1304819	0.02	5.68	0.702	43.44	0.696	0.49	0.78
M_SED - F_SED	ENSRNOG00000024243	cell adhesion molecule 4	Cadm4	1304722	-0.35	-0.09	-1.275	43.44	-1.256	0.21	0.54
M_SED - F_SED	ENSRNOG00000024250	WWC family member 3	Wwc3	1560666	0.17	6.23	3.67	43.44	3.406	0.00066	0.016
M_SED - F_SED	ENSRNOG00000024257	immunity related GTPase cinema	Irgc	1311107	0.2	-1.4	0.533	43.44	0.53	0.6	0.85
M_SED - F_SED	ENSRNOG00000024259	transmembrane protein 54	Tmem54	1304886	-0.14	2.68	-1.635	43.44	-1.602	0.11	0.39
M_SED - F_SED	ENSRNOG00000024264	archaelysin family metallopeptidase 1	Amz1	1311314	-0.09	3.54	-1.146	43.44	-1.131	0.26	0.6
M_SED - F_SED	ENSRNOG00000024266	HAUS augmin-like complex, subunit 5	Haus5	2318093	0.06	4.21	1.086	43.44	1.073	0.28	0.62
M_SED - F_SED	ENSRNOG00000024272	INO80 complex subunit D	Ino80d	1304808	-0.1	5.55	-1.808	43.44	-1.765	0.078	0.33
M_SED - F_SED	ENSRNOG00000024277	caspase recruitment domain family, member 11	Card11	2323211	-0.39	4.86	-3.904	39.9	-3.571	0.00036	0.011
M_SED - F_SED	ENSRNOG00000024278	RNA binding motif protein 42	Rbm42	1306184	0.07	6.29	2.079	43.44	2.018	0.044	0.24
M_SED - F_SED	ENSRNOG00000024280	coiled-coil domain containing 170	Ccdc170	1310945	-0.05	3.76	-0.317	39.68	-0.314	0.75	0.92
M_SED - F_SED	ENSRNOG00000024309	cytochrome c oxidase subunit 6B1	Cox6b1	1584097	0.07	5.42	1.454	43.44	1.428	0.15	0.47
M_SED - F_SED	ENSRNOG00000024310	potassium voltage-gated channel modifier subfamily F member 1	Kcnf1	631414	0.15	-1.58	0.373	43.44	0.37	0.71	0.9
M_SED - F_SED	ENSRNOG00000024312	XK related 8	Xkr8	1305649	0.1	3.18	1.263	43.44	1.244	0.21	0.54
M_SED - F_SED	ENSRNOG00000024322	shroom family member 2	Shroom2	1565163	0.02	5.71	0.288	43.44	0.286	0.77	0.93
M_SED - F_SED	ENSRNOG00000024330	neutrophilic granule protein	Ngp	1308994	-0.34	0.3	-1.089	43.44	-1.075	0.28	0.62
M_SED - F_SED	ENSRNOG00000024331	uroplakin 1A	Upk1a	1309849	0.54	0.25	1.645	43.44	1.611	0.11	0.39
M_SED - F_SED	ENSRNOG00000024335	FAST kinase domains 1	Fastkd1	1563531	0	3.7	-0.062	43.44	-0.061	0.95	0.99
M_SED - F_SED	ENSRNOG00000024336	SUMO specific peptidase 6	Senp6	1304565	0	7.18	-0.019	43.44	-0.018	0.99	1
M_SED - F_SED	ENSRNOG00000024338	similar to human chromosome 2 open reading frame 50	C6h2orf50	1582838	-0.13	3.41	-0.802	39.98	-0.793	0.43	0.74
M_SED - F_SED	ENSRNOG00000024345	par-3 family cell polarity regulator beta	Pard3b	1584992	0.14	5.66	3.106	43.44	2.935	0.0033	0.047
M_SED - F_SED	ENSRNOG00000024346	placenta expressed transcript 1	Plet1	1359217	0.14	7.37	1.609	37.87	1.572	0.12	0.41
M_SED - F_SED	ENSRNOG00000024349	CACN subunit beta associated regulatory protein	Cbarp	1307185	0.02	3.57	0.125	39.53	0.124	0.9	0.97
M_SED - F_SED	ENSRNOG00000024352	tRNA-yW synthesizing protein 1 homolog	Tyw1	1310420	-0.05	4.55	-0.778	43.44	-0.771	0.44	0.75
M_SED - F_SED	ENSRNOG00000024363	SERTA domain containing 1	Sertad1	1549778	0.03	4.5	0.379	43.44	0.376	0.71	0.9
M_SED - F_SED	ENSRNOG00000024364	enkurin domain containing 1	Enkd1	1307357	-0.14	2.11	-1.203	43.44	-1.186	0.24	0.57
M_SED - F_SED	ENSRNOG00000024365	epithelial cell transforming 2	Ect2	1308524	-0.8	1.2	-4.344	43.44	-3.937	8.3e-05	0.0041
M_SED - F_SED	ENSRNOG00000024372	CWF19 like cell cycle control factor 2	Cwf19l2	1310083	-0.02	4.1	-0.339	43.44	-0.337	0.74	0.91
M_SED - F_SED	ENSRNOG00000024376	zinc finger protein 111	Zfp111	620595	0.09	4.07	1.243	43.44	1.225	0.22	0.55
M_SED - F_SED	ENSRNOG00000024382	Fc gamma receptor 3A	Fcgr3a	1303067	0.09	4.39	1.296	43.44	1.276	0.2	0.53
M_SED - F_SED	ENSRNOG00000024390	oncostatin M	Osm	1585012	-0.29	0.47	-1.294	43.44	-1.275	0.2	0.53
M_SED - F_SED	ENSRNOG00000024402	focadhesin	Focad	1311849	0.01	5.35	0.25	43.44	0.249	0.8	0.94
M_SED - F_SED	ENSRNOG00000024410	biliverdin reductase B	Blvrb	1306080	0.06	5.03	1.198	43.44	1.181	0.24	0.57
M_SED - F_SED	ENSRNOG00000024411	carbonyl reductase 4	Cbr4	727826	0.06	2.5	0.446	43.44	0.443	0.66	0.88
M_SED - F_SED	ENSRNOG00000024413	neurogenin 3	Neurog3	631350	0.17	-2.2	0.35	43.44	0.348	0.73	0.91
M_SED - F_SED	ENSRNOG00000024414	arginyltransferase 1	Ate1	1309335	0.01	6.07	0.275	43.44	0.273	0.78	0.93
M_SED - F_SED	ENSRNOG00000024420	essential meiotic structure-specific endonuclease 1	Eme1	1309067	-0.54	-0.44	-1.905	43.44	-1.856	0.063	0.29
M_SED - F_SED	ENSRNOG00000024426	maestro	Mro	1559803	0.15	0.4	0.424	43.44	0.421	0.67	0.88
M_SED - F_SED	ENSRNOG00000024428	kinesin family member 20A	Kif20a	1307695	-0.61	2.47	-5.284	43.44	-4.618	3.9e-06	0.00054
M_SED - F_SED	ENSRNOG00000024429	paternally expressed 12	Peg12	1307664	0.09	0.36	0.413	43.44	0.411	0.68	0.89
M_SED - F_SED	ENSRNOG00000024433	F-box and leucine-rich repeat protein 7	Fbxl7	1305813	0.07	3.79	0.538	41.25	0.534	0.59	0.84
M_SED - F_SED	ENSRNOG00000024435	polypeptide N-acetylgalactosaminyltransferase 17	Galnt17	1563452	-0.03	1.41	-0.162	43.44	-0.161	0.87	0.96
M_SED - F_SED	ENSRNOG00000024437	BLCAP, apoptosis inducing factor	Blcap	621666	0.05	5.27	0.943	43.44	0.933	0.35	0.68
M_SED - F_SED	ENSRNOG00000024445	SLX4 structure-specific endonuclease subunit	Slx4	1566009	-0.04	5.87	-1.184	43.44	-1.168	0.24	0.58
M_SED - F_SED	ENSRNOG00000024450	POC1 centriolar protein B	Poc1b	2323942	-0.05	4.11	-0.904	43.44	-0.895	0.37	0.7
M_SED - F_SED	ENSRNOG00000024452	capping protein regulator and myosin 1 linker 2	Carmil2	1562390	-0.57	3.39	-3.42	39.29	-3.18	0.0015	0.027
M_SED - F_SED	ENSRNOG00000024454	coiled-coil domain containing 149	Ccdc149	1582968	0.05	4.29	0.709	43.44	0.702	0.48	0.78
M_SED - F_SED	ENSRNOG00000024455	N-acetylglucosamine-1-phosphate transferase subunit gamma	Gnptg	1311614	-0.04	4.62	-0.812	43.44	-0.805	0.42	0.74
M_SED - F_SED	ENSRNOG00000024456	Rap associating with DIL domain	Radil	1306155	-0.03	4.53	-0.417	43.44	-0.414	0.68	0.89
M_SED - F_SED	ENSRNOG00000024457	cytochrome c, testis	Cyct	2452	0.35	-1.46	0.713	43.44	0.706	0.48	0.78
M_SED - F_SED	ENSRNOG00000024460	threonyl-tRNA synthetase 3	Tars3	1311308	0.11	3.45	1.403	43.44	1.379	0.17	0.49
M_SED - F_SED	ENSRNOG00000024468	TRAF3 interacting protein 1	Traf3ip1	1309252	-0.13	4.59	-1.08	39.38	-1.065	0.29	0.62
M_SED - F_SED	ENSRNOG00000024470	lectin, mannose-binding, 1	Lman1	71020	-0.02	6.41	-0.58	43.44	-0.576	0.56	0.83
M_SED - F_SED	ENSRNOG00000024479	kelch-like family member 34	Klhl34	1560439	0.17	1.18	0.92	43.44	0.911	0.36	0.69
M_SED - F_SED	ENSRNOG00000024482	trinucleotide repeat containing 18	Tnrc18	1307540	0.04	8.4	1.221	43.44	1.204	0.23	0.56
M_SED - F_SED	ENSRNOG00000024492	adaptor-related protein complex 1 associated regulatory protein	Ap1ar	1311435	-0.01	5.55	-0.288	43.44	-0.286	0.77	0.93
M_SED - F_SED	ENSRNOG00000024494	cilia and flagella associated protein 54	Cfap54	1565866	-0.09	5.21	-0.483	36.49	-0.479	0.63	0.86
M_SED - F_SED	ENSRNOG00000024497	U2 small nuclear RNA auxiliary factor 1-like 4	U2af1l4	1305600	0.1	3.76	1.479	43.44	1.452	0.15	0.46
M_SED - F_SED	ENSRNOG00000024501	regulator of G-protein signaling 3	Rgs3	3566	0.17	6.98	4.368	43.44	3.955	7.7e-05	0.0039
M_SED - F_SED	ENSRNOG00000024503	NBAS subunit of NRZ tethering complex	Nbas	1585140	-0.01	5.67	-0.141	43.44	-0.14	0.89	0.97
M_SED - F_SED	ENSRNOG00000024504		AABR07017236.1		-0.39	-1.7	-0.857	43.44	-0.848	0.4	0.72
M_SED - F_SED	ENSRNOG00000024506	similar to hypothetical protein 4933430I17	LOC500475	1563460	-0.28	0.55	-1.492	43.44	-1.465	0.14	0.45
M_SED - F_SED	ENSRNOG00000024507	Smg5 nonsense mediated mRNA decay factor like 1	Smg5l1	1309489	0.09	-1.4	0.222	43.44	0.22	0.83	0.95
M_SED - F_SED	ENSRNOG00000024523	dynein, axonemal, intermediate chain 2	Dnai2	1359602	-0.08	3.77	-0.406	37.44	-0.403	0.69	0.89
M_SED - F_SED	ENSRNOG00000024525	alkB homolog 8, tRNA methyltransferase	Alkbh8	1304687	-0.06	2.11	-0.393	43.44	-0.39	0.7	0.89
M_SED - F_SED	ENSRNOG00000024526	tetratricopeptide repeat domain 34	Ttc34	1304840	-0.03	2.73	-0.132	40.06	-0.131	0.9	0.97
M_SED - F_SED	ENSRNOG00000024530	LYR motif containing 1	Lyrm1	1563498	0.09	2.53	0.955	43.44	0.945	0.34	0.68
M_SED - F_SED	ENSRNOG00000024533	EGF domain specific O-linked N-acetylglucosamine transferase	Eogt	1359357	0.16	6.48	3.62	43.44	3.365	0.00077	0.018
M_SED - F_SED	ENSRNOG00000024535	zinc finger ZZ-type and EF-hand domain containing 1	Zzef1	1311189	-0.02	7.11	-0.741	43.44	-0.735	0.46	0.76
M_SED - F_SED	ENSRNOG00000024539	NADH:ubiquinone oxidoreductase subunit B6	Ndufb6	1311354	0.05	4.02	0.83	43.44	0.822	0.41	0.73
M_SED - F_SED	ENSRNOG00000024543	major facilitator superfamily domain containing 4B1	Mfsd4b1	1559971	0.05	2.42	0.501	43.44	0.498	0.62	0.86
M_SED - F_SED	ENSRNOG00000024545	coiled-coil domain containing 18	Ccdc18	1564165	-0.11	1.46	-0.612	43.44	-0.607	0.54	0.82
M_SED - F_SED	ENSRNOG00000024549	PWWP domain containing 3A, DNA repair factor	Pwwp3a	1308340	0	4.77	-0.055	43.44	-0.055	0.96	0.99
M_SED - F_SED	ENSRNOG00000024553	cytochrome b5 domain containing 2	Cyb5d2	1359124	0.01	0.86	0.03	43.44	0.03	0.98	0.99
M_SED - F_SED	ENSRNOG00000024557	centrosomal protein 112	Cep112	1564168	0.01	2.67	0.131	43.44	0.13	0.9	0.97
M_SED - F_SED	ENSRNOG00000024562	transforming growth factor, beta receptor associated protein 1	Tgfbrap1	1310772	0.03	5.89	0.756	43.44	0.749	0.45	0.76
M_SED - F_SED	ENSRNOG00000024563	glucosidase, alpha; neutral C	Ganc	2660	-0.05	4.28	-0.636	43.44	-0.631	0.53	0.81
M_SED - F_SED	ENSRNOG00000024566	SH3 domain containing 21	Sh3d21	1305090	-0.69	0.22	-2.677	43.44	-2.561	0.01	0.097
M_SED - F_SED	ENSRNOG00000024567	integrator complex subunit 15	Ints15	1584479	0.08	4.82	1.422	43.44	1.398	0.16	0.48
M_SED - F_SED	ENSRNOG00000024568	NADH:ubiquinone oxidoreductase core subunit S7	Ndufs7	1310013	0.01	5.54	0.16	43.44	0.159	0.87	0.96
M_SED - F_SED	ENSRNOG00000024569	GTPase, IMAP family member 9	Gimap9	1549762	0.11	6.37	1.773	42.16	1.731	0.083	0.34
M_SED - F_SED	ENSRNOG00000024577	guanidinoacetate N-methyltransferase	Gamt	2659	0.01	2.77	0.07	43.44	0.069	0.94	0.98
M_SED - F_SED	ENSRNOG00000024578	tweety family member 2	Ttyh2	1562969	0.02	4.69	0.268	43.1	0.266	0.79	0.93
M_SED - F_SED	ENSRNOG00000024580	MEF2 activating motif and SAP domain containing transcriptional regulator	Mamstr	1588652	0.25	1.07	1.247	43.44	1.229	0.22	0.55
M_SED - F_SED	ENSRNOG00000024591	heparan sulfate-glucosamine 3-sulfotransferase 3A1	Hs3st3a1	1561262	-0.2	-0.85	-0.401	42.75	-0.398	0.69	0.89
M_SED - F_SED	ENSRNOG00000024594	FH2 domain containing 1	Fhdc1	1311955	-0.17	5.83	-2.021	39.78	-1.96	0.05	0.26
M_SED - F_SED	ENSRNOG00000024595	ceramide synthase 6	Cers6	1561599	-0.09	5.3	-1.625	43.44	-1.592	0.11	0.4
M_SED - F_SED	ENSRNOG00000024601	TATA-box binding protein associated factor 11	Taf11	1305626	0.13	4.76	1.563	42.62	1.532	0.13	0.42
M_SED - F_SED	ENSRNOG00000024602	pleckstrin homology domain containing A7	Plekha7	1598216	-0.1	4.14	-1.518	43.44	-1.49	0.14	0.44
M_SED - F_SED	ENSRNOG00000024603	ribosomal protein S15	Rps15	62026	-0.07	8.1	-2.194	43.44	-2.125	0.034	0.2
M_SED - F_SED	ENSRNOG00000024605	family with sequence similarity 220, member A	Fam220a	1561923	0.01	3.55	0.091	43.44	0.091	0.93	0.98
M_SED - F_SED	ENSRNOG00000024620	MAM domain containing 2	Mamdc2	1305129	0.03	6.35	0.472	43.44	0.468	0.64	0.87
M_SED - F_SED	ENSRNOG00000024625	proline and serine rich 3	Proser3	1565712	-0.02	5.08	-0.36	43.44	-0.357	0.72	0.9
M_SED - F_SED	ENSRNOG00000024628	WD repeat domain 49	Wdr49	1564622	-0.13	2.33	-0.56	40.28	-0.555	0.58	0.84
M_SED - F_SED	ENSRNOG00000024629	hydroxyacyl-CoA dehydrogenase trifunctional multienzyme complex subunit alpha	Hadha	620512	0.08	7.01	2.547	43.44	2.445	0.014	0.12
M_SED - F_SED	ENSRNOG00000024630	immunoglobulin superfamily, member 23	Igsf23	1564357	-0.03	-0.81	-0.121	43.44	-0.12	0.9	0.97
M_SED - F_SED	ENSRNOG00000024631	chondroadherin-like	Chadl	6504353	0.18	3.01	1.714	43.44	1.676	0.094	0.36
M_SED - F_SED	ENSRNOG00000024632	activating transcription factor 6	Atf6	1305471	0	6.91	-0.056	43.44	-0.055	0.96	0.99
M_SED - F_SED	ENSRNOG00000024635	cramped chromatin regulator homolog 1	Cramp1	1311948	0.04	6.29	1.098	43.44	1.085	0.28	0.61
M_SED - F_SED	ENSRNOG00000024641	neuronal tyrosine-phosphorylated phosphoinositide-3-kinase adaptor 1	Nyap1	1310964	0.43	1.73	2.945	43.44	2.796	0.0052	0.062
M_SED - F_SED	ENSRNOG00000024647	protein phosphatase 4, regulatory subunit 2	Ppp4r2	1307312	0	6.17	-0.041	43.44	-0.041	0.97	0.99
M_SED - F_SED	ENSRNOG00000024650	cytoskeleton associated protein 2	Ckap2	1311631	-0.73	1.11	-4.643	43.44	-4.161	3.2e-05	0.0021
M_SED - F_SED	ENSRNOG00000024651	growth regulating estrogen receptor binding 1	Greb1	1564091	-0.21	-0.66	-0.719	43.44	-0.712	0.48	0.77
M_SED - F_SED	ENSRNOG00000024657	major facilitator superfamily domain containing 4A	Mfsd4a	1566090	-0.24	3.72	-1.212	37.52	-1.193	0.23	0.57
M_SED - F_SED	ENSRNOG00000024661	Jupiter microtubule associated homolog 2	Jpt2	1305117	-0.13	4.28	-2.116	43.44	-2.052	0.04	0.22
M_SED - F_SED	ENSRNOG00000024663	FKBP prolyl isomerase family member 15	Fkbp15	1304816	-0.06	6.18	-1.484	43.44	-1.458	0.14	0.45
M_SED - F_SED	ENSRNOG00000024671	Dmx-like 1	Dmxl1	1307692	-0.1	6.47	-1.744	42.32	-1.704	0.088	0.35
M_SED - F_SED	ENSRNOG00000024677	Rho GTPase activating protein 33	Arhgap33	2318374	0.07	4.41	1.199	43.44	1.182	0.24	0.57
M_SED - F_SED	ENSRNOG00000024688	erythroferrone	Erfe	1584688	0.01	-1.55	0.024	43.44	0.024	0.98	0.99
M_SED - F_SED	ENSRNOG00000024689	HOP homeobox	Hopx	621841	0.21	8.12	3.567	40.64	3.307	0.00094	0.02
M_SED - F_SED	ENSRNOG00000024693	zinc finger protein 831	Zfp831	1565819	-0.23	0.62	-0.915	43.44	-0.905	0.37	0.69
M_SED - F_SED	ENSRNOG00000024703	dedicator of cytokinesis 5	Dock5	1306872	0	7.49	0.043	43.44	0.042	0.97	0.99
M_SED - F_SED	ENSRNOG00000024705	retinoic acid receptor responder 2	Rarres2	1309874	0.03	5.31	0.511	43.44	0.507	0.61	0.85
M_SED - F_SED	ENSRNOG00000024707	tumor protein p73	Tp73	1307083	-0.16	3.77	-0.832	37.52	-0.822	0.41	0.73
M_SED - F_SED	ENSRNOG00000024711	sidekick cell adhesion molecule 2	Sdk2	1310397	-0.19	4.2	-2.485	43.44	-2.39	0.017	0.13
M_SED - F_SED	ENSRNOG00000024712	INSC, spindle orientation adaptor protein	Insc	1311379	-0.01	2.6	-0.119	43.44	-0.118	0.91	0.97
M_SED - F_SED	ENSRNOG00000024728	Rho GTPase activating protein 22	Arhgap22	1307237	-0.05	3.86	-0.6	43.44	-0.596	0.55	0.82
M_SED - F_SED	ENSRNOG00000024729	paired box 5	Pax5	1565236	-0.14	1.07	-0.448	41.11	-0.444	0.66	0.88
M_SED - F_SED	ENSRNOG00000024730	protein phosphatase, Mg2+/Mn2+ dependent, 1E	Ppm1e	735028	-0.4	0.45	-1.52	43.44	-1.492	0.14	0.44
M_SED - F_SED	ENSRNOG00000024733	meiotic nuclear divisions 1	Mnd1	1309007	-0.57	-1.43	-1.491	43.44	-1.464	0.14	0.45
M_SED - F_SED	ENSRNOG00000024737	trinucleotide repeat containing adaptor 6A	Tnrc6a	1307268	-0.01	7.32	-0.444	43.44	-0.441	0.66	0.88
M_SED - F_SED	ENSRNOG00000024743	L3MBTL histone methyl-lysine binding protein 2	L3mbtl2	1308569	0.04	5.88	1.021	43.44	1.009	0.31	0.65
M_SED - F_SED	ENSRNOG00000024751	macroH2A.2 histone	Macroh2a2	1561371	0.04	1.58	0.231	43.44	0.23	0.82	0.94
M_SED - F_SED	ENSRNOG00000024757	endonuclease domain containing 1	Endod1	1310444	-0.06	5.74	-1.4	43.44	-1.377	0.17	0.49
M_SED - F_SED	ENSRNOG00000024762	FERM domain containing 7	Frmd7	1562057	0.12	-0.14	0.538	43.44	0.534	0.59	0.84
M_SED - F_SED	ENSRNOG00000024763	enolase 1, pseudogene 6	Eno1-ps6	1593825	-0.42	0.74	-2.003	43.44	-1.948	0.051	0.26
M_SED - F_SED	ENSRNOG00000024779	RNA polymerase II subunit B	Polr2b	1309477	0.03	6.1	0.837	43.44	0.829	0.41	0.72
M_SED - F_SED	ENSRNOG00000024780	hypothetical LOC287798	MGC95210	1359207	-0.05	3.34	-0.639	43.44	-0.634	0.53	0.81
M_SED - F_SED	ENSRNOG00000024786	ankyrin repeat and SOCS box-containing 6	Asb6	1308445	0.1	4.26	1.833	43.44	1.789	0.074	0.32
M_SED - F_SED	ENSRNOG00000024793	potassium channel tetramerization domain containing 21	Kctd21	1559529	0.24	3.17	2.364	43.44	2.28	0.023	0.16
M_SED - F_SED	ENSRNOG00000024796	leucine rich repeat containing 47	Lrrc47	1308599	0.14	6.03	3.518	43.44	3.281	0.001	0.021
M_SED - F_SED	ENSRNOG00000024798	bora, aurora kinase A activator	Bora	1309522	0	2.11	-0.009	43.44	-0.009	0.99	1
M_SED - F_SED	ENSRNOG00000024799	CD93 molecule	Cd93	621251	0.15	8.51	2.73	40.91	2.601	0.0093	0.09
M_SED - F_SED	ENSRNOG00000024801	solute carrier family 35 member A2	Slc35a2	2293497	0.1	4.91	2.024	43.44	1.967	0.049	0.25
M_SED - F_SED	ENSRNOG00000024808	serine threonine kinase 39	Stk39	621643	-0.03	3.64	-0.339	43.44	-0.337	0.74	0.91
M_SED - F_SED	ENSRNOG00000024809	N-terminal Xaa-Pro-Lys N-methyltransferase 1	Ntmt1	1306582	-0.07	3.78	-0.922	43.44	-0.913	0.36	0.69
M_SED - F_SED	ENSRNOG00000024815	LKAAEAR motif containing 1	Lkaaear1	1306208	0.52	-1.08	1.016	43.44	1.004	0.32	0.65
M_SED - F_SED	ENSRNOG00000024818	eva-1 homolog B	Eva1b	1308876	0.19	6.51	4.663	43.44	4.175	3e-05	0.002
M_SED - F_SED	ENSRNOG00000024824	collagen type XXII alpha 1 chain	Col22a1	1309081	-0.17	-0.23	-0.647	43.44	-0.642	0.52	0.8
M_SED - F_SED	ENSRNOG00000024825	family with sequence similarity 163, member A	Fam163a	1565760	0.3	0.78	1.325	43.44	1.304	0.19	0.52
M_SED - F_SED	ENSRNOG00000024829	similar to RIKEN cDNA 5730434I03 gene	RGD1561589	1561589	0.27	-0.77	0.773	43.44	0.766	0.44	0.75
M_SED - F_SED	ENSRNOG00000024832	G protein-coupled receptor 158	Gpr158	1305841	0.18	3.85	2.492	43.44	2.396	0.017	0.13
M_SED - F_SED	ENSRNOG00000024839	trypsin like peroxisomal matrix peptidase 1	Tysnd1	1307354	0.04	3.94	0.515	43.44	0.511	0.61	0.85
M_SED - F_SED	ENSRNOG00000024845	mitochondrial ribosomal protein S21	Mrps21	1592330	0.02	4.08	0.275	43.44	0.273	0.78	0.93
M_SED - F_SED	ENSRNOG00000024846	immediate early response 5-like	Ier5l	1561058	-0.11	3.94	-1.196	43.44	-1.18	0.24	0.57
M_SED - F_SED	ENSRNOG00000024849	torsin 1A interacting protein 2	Tor1aip2	735059	0.05	6.35	1.259	43.44	1.241	0.21	0.55
M_SED - F_SED	ENSRNOG00000024852	thioredoxin-related transmembrane protein 4	Tmx4	1305146	-0.04	5.13	-0.553	43.44	-0.548	0.58	0.84
M_SED - F_SED	ENSRNOG00000024863	family with sequence similarity 76, member B	Fam76b	1311077	-0.12	4.98	-2.353	43.44	-2.269	0.023	0.16
M_SED - F_SED	ENSRNOG00000024867	essential meiotic structure-specific endonuclease subunit 2	Eme2	1304924	0.06	4.22	0.992	43.44	0.981	0.33	0.66
M_SED - F_SED	ENSRNOG00000024870	ankyrin repeat and sterile alpha motif domain containing 1B	Anks1b	1565556	-0.34	-0.3	-1.347	43.44	-1.326	0.18	0.51
M_SED - F_SED	ENSRNOG00000024874	phosphoribosyl transferase domain containing 1	Prtfdc1	1310177	0.25	4.24	3.353	43.44	3.145	0.0017	0.03
M_SED - F_SED	ENSRNOG00000024879	RNA polymerase mitochondrial	Polrmt	1304599	-0.05	4.82	-1.079	43.44	-1.066	0.29	0.62
M_SED - F_SED	ENSRNOG00000024886	exostosin glycosyltransferase 1	Ext1	1587375	0.04	6.21	0.861	43.44	0.852	0.39	0.72
M_SED - F_SED	ENSRNOG00000024889	Smad nuclear interacting protein 1	Snip1	1359268	0	4.7	0.087	43.44	0.086	0.93	0.98
M_SED - F_SED	ENSRNOG00000024899	C-X-C motif chemokine ligand 13	Cxcl13	1564256	-2.2	0.72	-2.675	36.47	-2.539	0.011	0.1
M_SED - F_SED	ENSRNOG00000024903	solute carrier family 7 member 13	Slc7a13	1311633	-0.04	-2.1	-0.067	43.44	-0.067	0.95	0.98
M_SED - F_SED	ENSRNOG00000024904	phospholipase A2, group IVE	Pla2g4e	1310595	0.01	-0.35	0.028	43.44	0.028	0.98	0.99
M_SED - F_SED	ENSRNOG00000024905	dynein regulatory complex subunit 1	Drc1	1359318	-0.2	4.24	-1.04	37.07	-1.026	0.31	0.64
M_SED - F_SED	ENSRNOG00000024907	trinucleotide repeat containing adaptor 6B	Tnrc6b	621428	-0.09	6.21	-2.127	43.44	-2.063	0.039	0.22
M_SED - F_SED	ENSRNOG00000024917	flagellum associated containing coiled-coil domains 1	Flacc1	1359362	0.02	2.4	0.09	42.19	0.09	0.93	0.98
M_SED - F_SED	ENSRNOG00000024918	family with sequence similarity 229, member B	Fam229b	2300149	-0.51	-0.44	-1.588	43.44	-1.557	0.12	0.41
M_SED - F_SED	ENSRNOG00000024922	F-box protein 24	Fbxo24	1305095	-0.5	-1.14	-1.701	43.44	-1.664	0.096	0.37
M_SED - F_SED	ENSRNOG00000024923	neuronatin	Nnat	620155	0.05	4.91	0.674	43.44	0.668	0.5	0.79
M_SED - F_SED	ENSRNOG00000024924	centrosomal protein 19	Cep19	621352	-0.01	4.05	-0.246	43.44	-0.244	0.81	0.94
M_SED - F_SED	ENSRNOG00000024929	NudC domain containing 1	Nudcd1	1310624	0.04	3.17	0.367	43.44	0.364	0.72	0.9
M_SED - F_SED	ENSRNOG00000024930	small integral membrane protein 19	Smim19	2318364	0.01	4.5	0.134	43.44	0.133	0.89	0.97
M_SED - F_SED	ENSRNOG00000024931	coiled-coil domain containing 88B	Ccdc88b	1311475	-0.36	5.58	-5.274	42.17	-4.596	4.3e-06	0.00057
M_SED - F_SED	ENSRNOG00000024934	nuclear protein, co-activator of histone transcription	Npat	1311947	0.01	5.16	0.238	43.44	0.237	0.81	0.94
M_SED - F_SED	ENSRNOG00000024945	dual specificity phosphatase 18	Dusp18	1306929	0.01	6.47	0.262	43.44	0.26	0.79	0.93
M_SED - F_SED	ENSRNOG00000024952	ATPase phospholipid transporting 8B1	Atp8b1	1308488	0.06	3.93	1.008	43.44	0.996	0.32	0.65
M_SED - F_SED	ENSRNOG00000024955	SCY1 like pseudokinase 2	Scyl2	1305665	-0.1	5.51	-2.409	43.44	-2.32	0.02	0.15
M_SED - F_SED	ENSRNOG00000024957	dynein, axonemal, light intermediate chain 1	Dnali1	1309260	-0.1	4.74	-0.517	36.65	-0.513	0.61	0.85
M_SED - F_SED	ENSRNOG00000024961	ubiquitin specific peptidase 35	Usp35	1565984	0.22	2.13	1.946	43.44	1.895	0.058	0.28
M_SED - F_SED	ENSRNOG00000024964	nuclear FMR1 interacting protein 2	Nufip2	1596719	-0.14	6.47	-3.606	43.44	-3.354	0.0008	0.018
M_SED - F_SED	ENSRNOG00000024967	ubiquinol-cytochrome c reductase binding protein	Uqcrb	1311971	-0.02	5.04	-0.331	43.44	-0.329	0.74	0.91
M_SED - F_SED	ENSRNOG00000024972	cytochrome c oxidase assembly factor heme A:farnesyltransferase COX10	Cox10	1594623	0.14	4.36	2.767	43.44	2.641	0.0083	0.084
M_SED - F_SED	ENSRNOG00000024975	ATPase phospholipid transporting 8B3	Atp8b3	1307622	0.11	-0.43	0.428	43.44	0.425	0.67	0.88
M_SED - F_SED	ENSRNOG00000024986	multimerin 1	Mmrn1	1587248	-0.12	5.18	-1.509	41.71	-1.481	0.14	0.44
M_SED - F_SED	ENSRNOG00000024998	transcriptional repressor GATA binding 1	Trps1	1311883	-0.21	4.3	-3.929	43.44	-3.614	0.0003	0.0095
M_SED - F_SED	ENSRNOG00000025000	centrosomal protein 104	Cep104	708505	0.09	6.56	2.742	43.44	2.619	0.0088	0.087
M_SED - F_SED	ENSRNOG00000025001	procollagen C-endopeptidase enhancer	Pcolce	3270	-0.01	5.36	-0.144	43.44	-0.143	0.89	0.97
M_SED - F_SED	ENSRNOG00000025005	coiled-coil domain containing 190	Ccdc190	1560672	-0.2	2.31	-0.935	41.17	-0.924	0.36	0.69
M_SED - F_SED	ENSRNOG00000025011	chromodomain helicase DNA binding protein 8	Chd8	620696	0.03	7.54	1.061	43.44	1.048	0.29	0.63
M_SED - F_SED	ENSRNOG00000025023	signal transducer and activator of transcription 6	Stat6	1309063	0.02	7.34	0.491	43.44	0.488	0.63	0.86
M_SED - F_SED	ENSRNOG00000025025	deoxynucleotidyltransferase, terminal, interacting protein 2	Dnttip2	6497192	0.06	5.53	1.506	43.44	1.479	0.14	0.45
M_SED - F_SED	ENSRNOG00000025028	protein kinase, DNA-activated, catalytic subunit	Prkdc	1308982	-0.1	6.17	-2.545	43.44	-2.443	0.015	0.12
M_SED - F_SED	ENSRNOG00000025030	DNA fragmentation factor subunit beta	Dffb	620335	-0.06	3.49	-0.614	43.44	-0.609	0.54	0.82
M_SED - F_SED	ENSRNOG00000025034	similar to human chromosome 1 open reading frame 174	C5h1orf174	1304567	0.18	3.54	2.518	43.44	2.419	0.016	0.13
M_SED - F_SED	ENSRNOG00000025040	G protein subunit gamma 10	Gng10	621514	1.18	-2.02	1.453	39.84	1.425	0.15	0.47
M_SED - F_SED	ENSRNOG00000025042	phosphodiesterase 3A	Pde3a	61942	0.08	6.46	0.961	38.52	0.949	0.34	0.67
M_SED - F_SED	ENSRNOG00000025051	TAL bHLH transcription factor 1, erythroid differentiation factor	Tal1	1306748	0.12	5.77	1.923	43.4	1.873	0.061	0.29
M_SED - F_SED	ENSRNOG00000025052	StAR-related lipid transfer domain containing 5	Stard5	1561783	0.01	3.77	0.111	43.44	0.11	0.91	0.98
M_SED - F_SED	ENSRNOG00000025053	LDL receptor related protein 1	Lrp1	1307535	0	10.22	0.051	43.44	0.051	0.96	0.99
M_SED - F_SED	ENSRNOG00000025060	nanos C2HC-type zinc finger 1	Nanos1	1308194	0.02	0.36	0.086	43.44	0.085	0.93	0.98
M_SED - F_SED	ENSRNOG00000025061	spindlin interactor and repressor of chromatin binding	Spindoc	1308106	-0.03	4.23	-0.473	43.44	-0.47	0.64	0.87
M_SED - F_SED	ENSRNOG00000025065	similar to human chromosome 1 open reading frame 109	C5h1orf109	1560436	-0.13	0.56	-0.668	43.44	-0.662	0.51	0.79
M_SED - F_SED	ENSRNOG00000025067	molybdenum cofactor synthesis 3	Mocs3	1307044	0.01	3	0.127	43.44	0.127	0.9	0.97
M_SED - F_SED	ENSRNOG00000025069	lymphocyte antigen 9	Ly9	1308341	-0.4	3.07	-2.85	42.21	-2.709	0.0067	0.074
M_SED - F_SED	ENSRNOG00000025071	glutamine-rich 1	Qrich1	1311095	0	6.68	-0.085	43.44	-0.085	0.93	0.98
M_SED - F_SED	ENSRNOG00000025074	fibrinogen gamma chain	Fgg	2613	-0.2	5.67	-2.444	39.84	-2.345	0.019	0.14
M_SED - F_SED	ENSRNOG00000025075	RELT, TNF receptor	Relt	1305381	-0.35	2.7	-3.303	43.44	-3.103	0.0019	0.032
M_SED - F_SED	ENSRNOG00000025076	Ecm29 proteasome adaptor and scaffold	Ecpas	1306148	0.04	6.86	1.316	43.44	1.296	0.2	0.52
M_SED - F_SED	ENSRNOG00000025079	hyccin PI4KA lipid kinase complex subunit 2	Hycc2	1309752	-0.09	5.2	-1.424	43.44	-1.399	0.16	0.48
M_SED - F_SED	ENSRNOG00000025094	G protein-coupled receptor 183	Gpr183	1598095	-0.81	2.53	-5.246	43.15	-4.588	4.5e-06	0.00058
M_SED - F_SED	ENSRNOG00000025100	inhibitor of nuclear factor kappa B kinase subunit epsilon	Ikbke	1308352	-0.01	5.91	-0.275	43.44	-0.273	0.78	0.93
M_SED - F_SED	ENSRNOG00000025108	ankyrin repeat domain 35	Ankrd35	1305527	-0.48	-0.45	-1.607	43.44	-1.575	0.12	0.4
M_SED - F_SED	ENSRNOG00000025110	von Willebrand factor A domain containing 3A	Vwa3a	1311670	-0.08	5.55	-0.475	36.46	-0.471	0.64	0.87
M_SED - F_SED	ENSRNOG00000025111	NFKB inhibitor delta	Nfkbid	1308055	-0.35	1.71	-2.555	43.44	-2.452	0.014	0.12
M_SED - F_SED	ENSRNOG00000025115	exophilin 5	Exph5	1560308	0.12	6.66	1.388	38.55	1.362	0.17	0.49
M_SED - F_SED	ENSRNOG00000025117	NADPH oxidase organizer 1	Noxo1	1307802	0.16	2.76	0.873	40.02	0.863	0.39	0.71
M_SED - F_SED	ENSRNOG00000025120	GLI family zinc finger 1	Gli1	621673	0.11	2.78	0.89	43.44	0.88	0.38	0.7
M_SED - F_SED	ENSRNOG00000025121	phospholipase A2, group III	Pla2g3	1305323	0.33	-2.3	0.626	43.44	0.621	0.53	0.81
M_SED - F_SED	ENSRNOG00000025126	partner and localizer of BRCA2	Palb2	1304759	-0.16	1.93	-1.274	43.44	-1.255	0.21	0.54
M_SED - F_SED	ENSRNOG00000025130	leukocyte receptor tyrosine kinase	Ltk	1309323	-0.17	3.33	-1.989	43.44	-1.935	0.053	0.26
M_SED - F_SED	ENSRNOG00000025140	zinc finger and AT hook domain containing	Zfat	1310886	-0.13	3.75	-2.145	43.44	-2.08	0.038	0.22
M_SED - F_SED	ENSRNOG00000025141	kizuna centrosomal protein	Kiz	1307071	-0.03	3.59	-0.417	43.44	-0.414	0.68	0.89
M_SED - F_SED	ENSRNOG00000025142	mex-3 RNA binding family member B	Mex3b	1306790	-0.05	4.26	-0.593	43.44	-0.589	0.56	0.82
M_SED - F_SED	ENSRNOG00000025143	intercellular adhesion molecule 2	Icam2	1359660	0.14	6.48	3.08	43.44	2.913	0.0036	0.049
M_SED - F_SED	ENSRNOG00000025145	regulator of microtubule dynamics 1	Rmdn1	1563085	-0.02	3.43	-0.197	43.44	-0.196	0.84	0.95
M_SED - F_SED	ENSRNOG00000025151	immunoglobulin-like domain containing receptor 2	Ildr2	1596420	0.11	1.15	0.53	43.44	0.526	0.6	0.85
M_SED - F_SED	ENSRNOG00000025154	NHP2 non-histone chromosome protein 2-like 1-like	LOC100359574	2323620	0.2	1.72	1.227	43.44	1.21	0.23	0.56
M_SED - F_SED	ENSRNOG00000025155	lemur tyrosine kinase 2	Lmtk2	1598332	0.08	7.08	2.398	43.44	2.311	0.021	0.15
M_SED - F_SED	ENSRNOG00000025160	TLC domain containing 4	Tlcd4	1563041	-0.33	2.78	-3.203	43.44	-3.018	0.0025	0.039
M_SED - F_SED	ENSRNOG00000025164	basic helix-loop-helix family, member a15	Bhlha15	3091	-0.24	2.03	-1.432	43.44	-1.408	0.16	0.47
M_SED - F_SED	ENSRNOG00000025167	semaphorin 4B	Sema4b	1307872	-0.13	4.56	-1.901	43.44	-1.853	0.064	0.29
M_SED - F_SED	ENSRNOG00000025174	lysine acetyltransferase 6A	Kat6a	1304892	-0.02	8.1	-0.87	43.44	-0.861	0.39	0.71
M_SED - F_SED	ENSRNOG00000025179	ribosomal protein L13A, pseudogene 2	Rpl13a-ps2	2320899	-0.09	1.26	-0.496	43.44	-0.493	0.62	0.86
M_SED - F_SED	ENSRNOG00000025181	phosphatidylinositol glycan anchor biosynthesis, class U	Pigu	727825	-0.03	4.26	-0.492	43.44	-0.488	0.63	0.86
M_SED - F_SED	ENSRNOG00000025184	serine protease 35	Prss35	1311282	-0.17	1.94	-1.125	43.44	-1.111	0.27	0.6
M_SED - F_SED	ENSRNOG00000025185	nucleoporin 188	Nup188	1306022	0	6.04	0.121	43.44	0.12	0.9	0.97
M_SED - F_SED	ENSRNOG00000025189	methyltransferase like 18	Mettl18	1306783	-0.13	1.79	-0.877	43.44	-0.868	0.39	0.71
M_SED - F_SED	ENSRNOG00000025209	plexin D1	Plxnd1	1310796	-0.01	8.35	-0.235	40.45	-0.234	0.82	0.94
M_SED - F_SED	ENSRNOG00000025212	similar to ribosomal protein L15	RGD1565131	1565131	-0.27	2.84	-2.403	43.44	-2.315	0.021	0.15
M_SED - F_SED	ENSRNOG00000025216	alkB homolog 6	Alkbh6	1566318	0.07	3.21	0.796	43.44	0.789	0.43	0.74
M_SED - F_SED	ENSRNOG00000025220	solute carrier family 6, member 16	Slc6a16	1561338	-0.8	0.07	-3.37	43.44	-3.158	0.0016	0.029
M_SED - F_SED	ENSRNOG00000025222	PCI domain containing 2	Pcid2	1307041	-0.01	4.65	-0.258	43.44	-0.257	0.8	0.93
M_SED - F_SED	ENSRNOG00000025231	leucine rich repeat containing 29	Lrrc29	1593150	0.3	1.04	1.802	43.44	1.759	0.079	0.33
M_SED - F_SED	ENSRNOG00000025235	transmembrane protein 130	Tmem130	1563248	-0.21	-0.25	-0.746	43.44	-0.739	0.46	0.76
M_SED - F_SED	ENSRNOG00000025238	BPI fold containing family B, member 5	Bpifb5	1596031	-0.43	-2.02	-0.798	43.44	-0.79	0.43	0.74
M_SED - F_SED	ENSRNOG00000025239	nudix hydrolase 15	Nudt15	1308292	-0.49	-0.79	-1.42	43.44	-1.396	0.16	0.48
M_SED - F_SED	ENSRNOG00000025244	transformation/transcription domain-associated protein	Trrap	1305446	-0.07	7.78	-2.324	43.44	-2.243	0.025	0.17
M_SED - F_SED	ENSRNOG00000025245	similar to RIKEN cDNA 1810055G02	RGD1311946	1311946	-0.12	3.4	-1.458	43.44	-1.432	0.15	0.46
M_SED - F_SED	ENSRNOG00000025247	coiled-coil domain containing 87	Ccdc87	1596153	0.16	0.2	0.577	43.44	0.572	0.57	0.83
M_SED - F_SED	ENSRNOG00000025252	tyrosyl-tRNA synthetase 2	Yars2	1311696	-0.08	2.24	-0.712	43.44	-0.706	0.48	0.78
M_SED - F_SED	ENSRNOG00000025254	glutamine rich 2	Qrich2	1562974	0.25	-1.01	0.507	43.44	0.503	0.61	0.86
M_SED - F_SED	ENSRNOG00000025261	hypothetical protein LOC691254	LOC691254	1586256	-0.19	2.15	-1.288	43.44	-1.268	0.2	0.53
M_SED - F_SED	ENSRNOG00000025269	solute carrier family 25, member 44	Slc25a44	1307244	0.07	5	1.436	43.44	1.411	0.16	0.47
M_SED - F_SED	ENSRNOG00000025274	hexosaminidase subunit beta	Hexb	1307607	0.01	6.25	0.085	39.42	0.085	0.93	0.98
M_SED - F_SED	ENSRNOG00000025278	suppressor of cancer cell invasion	Scai	1594720	-0.03	3.35	-0.285	43.44	-0.284	0.78	0.93
M_SED - F_SED	ENSRNOG00000025285	GTP dependent ribosome recycling factor mitochondrial 2	Gfm2	1309854	0	5.41	-0.039	43.44	-0.039	0.97	0.99
M_SED - F_SED	ENSRNOG00000025286	pantothenate kinase 2	Pank2	1305169	0.04	4.22	0.725	43.44	0.719	0.47	0.77
M_SED - F_SED	ENSRNOG00000025287	similar to human chromosome 17 open reading frame 97	C10h17orf97	1565611	-0.05	3.8	-0.269	37.5	-0.267	0.79	0.93
M_SED - F_SED	ENSRNOG00000025290	mitogen-activated protein kinase kinase kinase 15	Map3k15	1560603	0.22	0.02	0.964	43.44	0.954	0.34	0.67
M_SED - F_SED	ENSRNOG00000025295	mitochondrial antiviral signaling protein	Mavs	1359371	-0.03	5.29	-0.673	43.44	-0.668	0.5	0.79
M_SED - F_SED	ENSRNOG00000025296	leucine rich repeat containing 8 VRAC subunit A	Lrrc8a	1311690	0.05	7.04	1.467	43.44	1.441	0.15	0.46
M_SED - F_SED	ENSRNOG00000025297	G protein-coupled receptor 171	Gpr171	1585271	-0.83	2.24	-5.546	43.44	-4.796	1.6e-06	0.00029
M_SED - F_SED	ENSRNOG00000025300	fer-1-like family member 6	Fer1l6	1564703	-0.19	-0.83	-0.32	40.94	-0.317	0.75	0.92
M_SED - F_SED	ENSRNOG00000025302	cell division cycle associated 2	Cdca2	1311003	-0.61	1.18	-3.228	43.44	-3.039	0.0024	0.038
M_SED - F_SED	ENSRNOG00000025310	POP7 homolog, ribonuclease P/MRP subunit	Pop7	1306413	-0.11	2.84	-1.182	43.44	-1.166	0.24	0.58
M_SED - F_SED	ENSRNOG00000025317	G patch domain containing 11	Gpatch11	1311424	0.02	3.59	0.232	43.44	0.23	0.82	0.94
M_SED - F_SED	ENSRNOG00000025318	SCY1 like pseudokinase 3	Scyl3	1308992	-0.07	4.23	-1.18	43.44	-1.164	0.24	0.58
M_SED - F_SED	ENSRNOG00000025324	spire-type actin nucleation factor 1	Spire1	1305892	0.02	5.22	0.48	43.44	0.477	0.63	0.86
M_SED - F_SED	ENSRNOG00000025327	telomerase reverse transcriptase	Tert	70494	-0.28	1.58	-2.215	43.44	-2.144	0.032	0.2
M_SED - F_SED	ENSRNOG00000025332	CD109 molecule	Cd109	1311287	0.18	2.21	1.23	43.44	1.213	0.23	0.56
M_SED - F_SED	ENSRNOG00000025338	musashi RNA-binding protein 2	Msi2	1560397	-0.07	5.43	-1.351	43.44	-1.329	0.18	0.51
M_SED - F_SED	ENSRNOG00000025349	mannosidase, endo-alpha-like	Maneal	1563973	0.37	0.4	1.38	43.44	1.357	0.17	0.5
M_SED - F_SED	ENSRNOG00000025350	protein phosphatase 1, regulatory subunit 13 like	Ppp1r13l	1593681	0.1	4.88	2.129	43.44	2.064	0.039	0.22
M_SED - F_SED	ENSRNOG00000025353	glutamyl-tRNA synthetase 2, mitochondrial	Ears2	1307904	0	2.62	0.002	43.44	0.002	1	1
M_SED - F_SED	ENSRNOG00000025354	Ras and Rab interactor-like	Rinl	1310133	-0.71	2.46	-5.757	43.44	-4.936	8e-07	0.00018
M_SED - F_SED	ENSRNOG00000025360	exonuclease 3'-5' domain containing 1	Exd1	1561009	0.46	-1.97	0.746	43.44	0.739	0.46	0.76
M_SED - F_SED	ENSRNOG00000025370	zinc finger protein 385C	Zfp385c	1563442	0.11	0.31	0.451	43.44	0.448	0.65	0.87
M_SED - F_SED	ENSRNOG00000025371	sprouty RTK signaling antagonist 1	Spry1	1309293	0.07	6.23	1.529	43.44	1.501	0.13	0.44
M_SED - F_SED	ENSRNOG00000025372	glucuronic acid epimerase	Glce	1565253	-0.02	5.39	-0.393	43.44	-0.391	0.7	0.89
M_SED - F_SED	ENSRNOG00000025378	KASH domain containing 5	Kash5	1561972	0.37	-0.34	1.155	43.44	1.14	0.25	0.59
M_SED - F_SED	ENSRNOG00000025383	pyruvate dehydrogenase E1 subunit alpha 1	Pdha1	3286	0.08	7.57	1.931	43.44	1.88	0.06	0.28
M_SED - F_SED	ENSRNOG00000025384	solute carrier family 2 member 10	Slc2a10	1306552	0.13	5.4	1.588	41.22	1.555	0.12	0.41
M_SED - F_SED	ENSRNOG00000025388	mitochondrial ribosomal protein L33	Mrpl33	2322809	0.01	2.67	0.111	43.44	0.11	0.91	0.98
M_SED - F_SED	ENSRNOG00000025394	tetratricopeptide repeat, ankyrin repeat and coiled-coil containing 1	Tanc1	1302949	0.06	7.03	1.799	43.44	1.757	0.079	0.33
M_SED - F_SED	ENSRNOG00000025406	IQ motif containing GTPase activating protein 2	Iqgap2	2321734	0.02	6.47	0.418	43.44	0.415	0.68	0.89
M_SED - F_SED	ENSRNOG00000025408	double homeobox 4	Dux4	1311053	-0.07	3.6	-0.872	43.44	-0.863	0.39	0.71
M_SED - F_SED	ENSRNOG00000025415	N-terminal Xaa-Pro-Lys N-methyltransferase 2	Ntmt2	1564106	-0.03	-2.75	-0.041	43.44	-0.041	0.97	0.99
M_SED - F_SED	ENSRNOG00000025416	dpy-19 like 4	Dpy19l4	1305828	-0.09	4.34	-1.065	43.44	-1.052	0.29	0.63
M_SED - F_SED	ENSRNOG00000025418	armadillo repeat containing 9	Armc9	1305615	0.03	4.82	0.565	43.44	0.561	0.57	0.83
M_SED - F_SED	ENSRNOG00000025423	mitogen-activated protein kinase kinase kinase 13	Map3k13	1561227	-0.17	3.04	-1.861	43.44	-1.815	0.069	0.31
M_SED - F_SED	ENSRNOG00000025424	yrdC N(6)-threonylcarbamoyltransferase domain containing	Yrdc	708492	-0.03	3.23	-0.418	43.44	-0.415	0.68	0.89
M_SED - F_SED	ENSRNOG00000025428	RP2 activator of ARL3 GTPase	Rp2	1565124	-0.03	4.11	-0.471	43.44	-0.468	0.64	0.87
M_SED - F_SED	ENSRNOG00000025430	DEAD-box helicase 18	Ddx18	1549712	-0.15	2.93	-1.661	43.44	-1.626	0.1	0.38
M_SED - F_SED	ENSRNOG00000025443	microtubule-associated protein 1 light chain 3 alpha	Map1lc3a	735183	0.12	7.08	3.273	43.44	3.077	0.0021	0.035
M_SED - F_SED	ENSRNOG00000025448	LIM domain containing 2	Limd2	1309967	-0.06	5.71	-0.917	43.12	-0.907	0.36	0.69
M_SED - F_SED	ENSRNOG00000025454	ribonucleotide reductase regulatory TP53 inducible subunit M2B	Rrm2b	1306045	-0.08	5.49	-1.801	43.44	-1.759	0.079	0.33
M_SED - F_SED	ENSRNOG00000025459	methionyl-tRNA synthetase 1	Mars1	1305321	0.05	5.72	1.471	43.44	1.445	0.15	0.46
M_SED - F_SED	ENSRNOG00000025460	transmembrane protein 71	Tmem71	1593414	0.04	3.21	0.28	43.1	0.279	0.78	0.93
M_SED - F_SED	ENSRNOG00000025462	WD repeat domain 41	Wdr41	1306363	-0.04	4.06	-0.621	43.44	-0.616	0.54	0.81
M_SED - F_SED	ENSRNOG00000025476	transmembrane protein 252	Tmem252	1359349	0.42	5.84	3.69	37.46	3.386	0.00071	0.017
M_SED - F_SED	ENSRNOG00000025481	dynactin subunit 2	Dctn2	1303182	0.06	7.1	2.157	43.44	2.09	0.037	0.21
M_SED - F_SED	ENSRNOG00000025484	transmembrane protein 177	Tmem177	1310320	0.04	1.39	0.271	43.44	0.269	0.79	0.93
M_SED - F_SED	ENSRNOG00000025489	polycystin 2 like 2, transient receptor potential cation channel	Pkd2l2	1310272	-0.01	-1.78	-0.014	43.44	-0.014	0.99	1
M_SED - F_SED	ENSRNOG00000025494	NOP2/Sun RNA methyltransferase family member 7	Nsun7	1310137	0.08	5.27	1.228	43.44	1.211	0.23	0.56
M_SED - F_SED	ENSRNOG00000025496	ubiquitin specific peptidase 7	Usp7	1306915	0.01	7.57	0.227	43.44	0.226	0.82	0.94
M_SED - F_SED	ENSRNOG00000025497	transmembrane protein 249	Tmem249	6496784	0.01	4.01	0.131	43.44	0.13	0.9	0.97
M_SED - F_SED	ENSRNOG00000025498	crumbs cell polarity complex component 2	Crb2	1309368	0.09	1.43	0.47	43.44	0.467	0.64	0.87
M_SED - F_SED	ENSRNOG00000025502	Rho guanine nucleotide exchange factor 37	Arhgef37	1560471	-0.02	1.13	-0.096	43.44	-0.096	0.92	0.98
M_SED - F_SED	ENSRNOG00000025503	solute carrier family 38, member 8	Slc38a8	1560237	0.03	-0.74	0.083	43.44	0.082	0.93	0.98
M_SED - F_SED	ENSRNOG00000025504	ankyrin repeat domain 46	Ankrd46	1309382	-0.03	4.84	-0.611	43.44	-0.606	0.54	0.82
M_SED - F_SED	ENSRNOG00000025512	methyltransferase like 17	Mettl17	1559895	-0.06	3.53	-0.813	43.44	-0.806	0.42	0.73
M_SED - F_SED	ENSRNOG00000025518	capping protein regulator and myosin 1 linker 3	Carmil3	1359120	-0.1	0.63	-0.422	43.44	-0.419	0.68	0.88
M_SED - F_SED	ENSRNOG00000025522	activating transcription factor 7 interacting protein 2	Atf7ip2	1583744	0.05	-0.41	0.191	43.44	0.19	0.85	0.95
M_SED - F_SED	ENSRNOG00000025523	armadillo-like helical domain containing 3	Armh3	9299787	0.04	4.36	0.791	43.44	0.783	0.43	0.74
M_SED - F_SED	ENSRNOG00000025527	microtubule crosslinking factor 1	Mtcl1	1308319	0.03	5.79	0.489	42.16	0.486	0.63	0.86
M_SED - F_SED	ENSRNOG00000025528	EFR3 homolog A	Efr3a	1305976	-0.02	6.35	-0.4	43.44	-0.398	0.69	0.89
M_SED - F_SED	ENSRNOG00000025539	vacuolar protein sorting 13 homolog A	Vps13a	1311340	-0.01	6.82	-0.194	42.3	-0.193	0.85	0.95
M_SED - F_SED	ENSRNOG00000025545	trans-golgi network vesicle protein 23 homolog A	Tvp23a	1566405	0.07	-0.28	0.269	43.44	0.267	0.79	0.93
M_SED - F_SED	ENSRNOG00000025551	regulator of G-protein signaling 22	Rgs22	1565493	-0.1	5.64	-0.544	36.39	-0.539	0.59	0.84
M_SED - F_SED	ENSRNOG00000025554	zinc finger protein 445	Zfp445	1559144	-0.02	6.23	-0.492	43.44	-0.489	0.63	0.86
M_SED - F_SED	ENSRNOG00000025570	OS9, endoplasmic reticulum lectin	Os9	1359574	-0.03	7.86	-1.287	43.44	-1.268	0.2	0.54
M_SED - F_SED	ENSRNOG00000025580	similar to ubiquitin-conjugating enzyme E2 variant 1	LOC679539	1587144	0.06	7.14	2.002	43.44	1.946	0.052	0.26
M_SED - F_SED	ENSRNOG00000025581	von Willebrand factor A domain containing 2	Vwa2	1562000	-0.43	1.03	-2.152	43.44	-2.086	0.037	0.21
M_SED - F_SED	ENSRNOG00000025584	ArfGAP with GTPase domain, ankyrin repeat and PH domain 2	Agap2	628844	-0.51	3.66	-4.471	42.22	-4.022	5.8e-05	0.0032
M_SED - F_SED	ENSRNOG00000025587	PLAG1 like zinc finger 1	Plagl1	3014	-0.15	4.5	-2.099	43.44	-2.037	0.042	0.23
M_SED - F_SED	ENSRNOG00000025589	junctophilin 4	Jph4	1303170	-0.08	4.94	-1.575	43.44	-1.544	0.12	0.42
M_SED - F_SED	ENSRNOG00000025592	tetraspanin 31	Tspan31	1309876	0.12	4.82	2.292	43.44	2.214	0.027	0.18
M_SED - F_SED	ENSRNOG00000025596	argonaute RISC component 4	Ago4	1304583	-0.13	4.83	-2.424	43.44	-2.334	0.02	0.15
M_SED - F_SED	ENSRNOG00000025597	ribonuclease A family member k6	Rnase6	1303020	-0.1	1.66	-0.609	43.44	-0.604	0.55	0.82
M_SED - F_SED	ENSRNOG00000025601	testis and ovary specific TOPAZ 1	Topaz1	1563398	-0.31	-1.55	-0.965	43.44	-0.954	0.34	0.67
M_SED - F_SED	ENSRNOG00000025602	cyclin-dependent kinase 4	Cdk4	621120	0.03	6.44	0.646	43.44	0.641	0.52	0.8
M_SED - F_SED	ENSRNOG00000025604	ATPase family, AAA domain containing 2	Atad2	1304849	-0.16	5.02	-2.53	43.44	-2.429	0.015	0.12
M_SED - F_SED	ENSRNOG00000025608	lecithin retinol acyltransferase	Lrat	68362	0.19	3.67	1.203	39.44	1.185	0.24	0.57
M_SED - F_SED	ENSRNOG00000025612	seizure related 6 homolog like	Sez6l	1563628	0.2	1.32	1.342	43.44	1.321	0.19	0.51
M_SED - F_SED	ENSRNOG00000025624	Rho GTPase activating protein 20	Arhgap20	1303160	0.05	4.61	0.462	40.56	0.459	0.65	0.87
M_SED - F_SED	ENSRNOG00000025625	ribonuclease A family member 4	Rnase4	61823	0.06	6.17	1.114	43.44	1.1	0.27	0.61
M_SED - F_SED	ENSRNOG00000025629	pre-mRNA processing factor 3	Prpf3	1310555	0.02	5.83	0.595	43.44	0.59	0.56	0.82
M_SED - F_SED	ENSRNOG00000025634	zinc finger homeobox 2	Zfhx2	735143	-0.11	3.96	-1.408	43.44	-1.385	0.17	0.48
M_SED - F_SED	ENSRNOG00000025640	olfactory receptor family 6 subfamily S member 1	Or6s1	1333368	-0.26	0.4	-1.242	43.44	-1.224	0.22	0.55
M_SED - F_SED	ENSRNOG00000025643	coiled-coil domain containing 13	Ccdc13	1586605	-0.03	2.4	-0.182	42.95	-0.18	0.86	0.96
M_SED - F_SED	ENSRNOG00000025644	similar to human chromosome 9 open reading frame 40	C1h9orf40	1563237	-0.08	4.27	-1.242	43.44	-1.224	0.22	0.55
M_SED - F_SED	ENSRNOG00000025645	ATP binding cassette subfamily A member 13	Abca13	1305895	-0.78	-2.07	-0.767	39.25	-0.759	0.45	0.75
M_SED - F_SED	ENSRNOG00000025651	IKAROS family zinc finger 5	Ikzf5	1310965	-0.05	4.99	-0.937	43.44	-0.927	0.35	0.68
M_SED - F_SED	ENSRNOG00000025669	transmembrane protein 104	Tmem104	1307953	0.03	4.51	0.524	43.44	0.52	0.6	0.85
M_SED - F_SED	ENSRNOG00000025670	shisa family member 3	Shisa3	1565710	-0.75	-0.52	-1.354	39.4	-1.33	0.18	0.51
M_SED - F_SED	ENSRNOG00000025676	golgi associated kinase 1A	Gask1a	1305157	0.08	1.17	0.459	43.44	0.456	0.65	0.87
M_SED - F_SED	ENSRNOG00000025679	serine/threonine kinase 40	Stk40	727884	0.09	6.55	2.473	43.44	2.378	0.017	0.13
M_SED - F_SED	ENSRNOG00000025689	abhydrolase domain containing 1	Abhd1	1310988	0.12	3.32	1.424	43.44	1.4	0.16	0.48
M_SED - F_SED	ENSRNOG00000025691	phospholipase A2 group VII	Pla2g7	1310734	0.34	3.08	2.039	40.69	1.978	0.048	0.25
M_SED - F_SED	ENSRNOG00000025695	tensin 3	Tns3	1564174	0.03	9.55	1.147	43.44	1.132	0.26	0.59
M_SED - F_SED	ENSRNOG00000025701	nucleolar protein interacting with the FHA domain of MKI67	Nifk	708462	-0.08	3.98	-1.436	43.44	-1.411	0.16	0.47
M_SED - F_SED	ENSRNOG00000025702	lysine demethylase 2B	Kdm2b	1310217	-0.04	5.55	-0.97	43.44	-0.959	0.34	0.67
M_SED - F_SED	ENSRNOG00000025704	YOD1 deubiquitinase	Yod1	1359726	-0.15	3.22	-1.758	43.44	-1.718	0.086	0.34
M_SED - F_SED	ENSRNOG00000025705	armadillo repeat containing, X-linked 2	Armcx2	1359132	0.05	2.94	0.499	43.44	0.495	0.62	0.86
M_SED - F_SED	ENSRNOG00000025711	SPOUT domain containing methyltransferase 1	Spout1	1563514	-0.11	4.15	-1.502	43.44	-1.475	0.14	0.45
M_SED - F_SED	ENSRNOG00000025715	dynein light chain roadblock-type 1	Dynlrb1	619910	0.07	6.15	1.955	43.44	1.903	0.057	0.28
M_SED - F_SED	ENSRNOG00000025724	metal-regulatory transcription factor 1	Mtf1	1308956	-0.05	5.21	-1.235	43.44	-1.217	0.22	0.56
M_SED - F_SED	ENSRNOG00000025730	armadillo repeat containing, X-linked 3	Armcx3	1549739	0.11	5.63	1.857	43.44	1.812	0.07	0.31
M_SED - F_SED	ENSRNOG00000025731	hypothetical protein LOC100359583	LOC100359583	2323611	-0.08	4.86	-1.18	43.44	-1.164	0.24	0.58
M_SED - F_SED	ENSRNOG00000025735	WD repeat domain 86	Wdr86	1566180	-0.26	0.75	-1.135	43.44	-1.12	0.26	0.6
M_SED - F_SED	ENSRNOG00000025736	transcription factor 23	Tcf23	1586500	-0.09	2.77	-0.55	42.95	-0.546	0.59	0.84
M_SED - F_SED	ENSRNOG00000025742	lamin B2	Lmnb2	1563803	-0.16	3.9	-2.392	43.44	-2.305	0.021	0.15
M_SED - F_SED	ENSRNOG00000025757	myosin heavy chain 6	Myh6	62029	0.32	7.31	0.575	36.17	0.57	0.57	0.83
M_SED - F_SED	ENSRNOG00000025764	metallothionein 1	Mt1	3117	-0.33	2.4	-2.148	43.44	-2.082	0.037	0.22
M_SED - F_SED	ENSRNOG00000025768	CDC-like kinase 1	Clk1	1311469	0	6.93	0.067	43.44	0.067	0.95	0.98
M_SED - F_SED	ENSRNOG00000025781	SEC31 homolog B, COPII coat complex component	Sec31b	1598329	0.06	0.92	0.37	43.44	0.367	0.71	0.9
M_SED - F_SED	ENSRNOG00000025787	sperm associated antigen 6-like	Spag6l	1310892	-0.07	4.3	-0.367	37.05	-0.365	0.72	0.9
M_SED - F_SED	ENSRNOG00000025791	dynein, cytoplasmic 1 light intermediate chain 2	Dync1li2	621130	0	7.33	-0.088	43.44	-0.088	0.93	0.98
M_SED - F_SED	ENSRNOG00000025792	CRK proto-oncogene, adaptor protein	Crk	2405	0.12	5.7	2.942	43.44	2.793	0.0052	0.063
M_SED - F_SED	ENSRNOG00000025793	ubiquitin specific peptidase 31	Usp31	1308183	0.01	4.96	0.19	43.44	0.189	0.85	0.95
M_SED - F_SED	ENSRNOG00000025796	break repair meiotic recombinase recruitment factor 1	Brme1	1306072	-0.03	2.7	-0.256	43.44	-0.254	0.8	0.94
M_SED - F_SED	ENSRNOG00000025805	membrane spanning 4-domains A14	Ms4a14	727900	-1.23	-1.45	-3.272	43.44	-3.076	0.0021	0.035
M_SED - F_SED	ENSRNOG00000025806	proline rich 3	Prr3	1303270	-0.02	5.09	-0.444	43.44	-0.441	0.66	0.88
M_SED - F_SED	ENSRNOG00000025808	alanyl-tRNA synthetase 2, mitochondrial	Aars2	1310617	-0.04	4.12	-0.539	43.44	-0.535	0.59	0.84
M_SED - F_SED	ENSRNOG00000025811	complement factor properdin	Cfp	1594557	-0.02	4.27	-0.324	43.44	-0.322	0.75	0.91
M_SED - F_SED	ENSRNOG00000025815	cerebellar degeneration-related protein 2-like	Cdr2l	1306881	0.15	5.56	3.289	43.44	3.091	0.002	0.033
M_SED - F_SED	ENSRNOG00000025818	ZXD family zinc finger C	Zxdc	1561296	-0.07	5.5	-1.801	43.44	-1.759	0.079	0.33
M_SED - F_SED	ENSRNOG00000025823	RNA binding motif protein 46	Rbm46	1560205	-0.19	0.45	-0.884	43.44	-0.875	0.38	0.7
M_SED - F_SED	ENSRNOG00000025832	zyg-11 related, cell cycle regulator	Zer1	1310284	0.03	6.64	0.934	43.44	0.924	0.36	0.69
M_SED - F_SED	ENSRNOG00000025843	coiled-coil domain containing 102A	Ccdc102a	1308684	0.04	4.74	0.651	43.44	0.645	0.52	0.8
M_SED - F_SED	ENSRNOG00000025848	SCO-spondin	Sspo	1549716	-0.01	1.34	-0.039	42.31	-0.039	0.97	0.99
M_SED - F_SED	ENSRNOG00000025860	dynein regulatory complex subunit 7	Drc7	1565601	-0.04	3.47	-0.171	37.72	-0.17	0.87	0.96
M_SED - F_SED	ENSRNOG00000025864	LEM domain nuclear envelope protein 2	Lemd2	1305341	-0.04	5.78	-0.956	43.44	-0.945	0.34	0.68
M_SED - F_SED	ENSRNOG00000025868	kelch-like family member 33	Klhl33	2324282	-0.44	0.96	-1.893	43.44	-1.845	0.065	0.3
M_SED - F_SED	ENSRNOG00000025881	RNA binding motif, single stranded interacting protein 3	Rbms3	1588240	0.12	4.74	2.157	43.44	2.09	0.037	0.21
M_SED - F_SED	ENSRNOG00000025882	NIPA-like domain containing 1	Nipal1	1310092	-0.2	1.46	-1.484	43.44	-1.457	0.15	0.45
M_SED - F_SED	ENSRNOG00000025889	GNAS complex locus	Gnas	2716	0.07	0.81	0.411	43.44	0.409	0.68	0.89
M_SED - F_SED	ENSRNOG00000025890	outer mitochondrial membrane lipid metabolism regulator OPA3	Opa3	1309147	0	5.23	0.026	43.44	0.025	0.98	0.99
M_SED - F_SED	ENSRNOG00000025892	Set nuclear proto-oncogene	Set	41368318	-0.08	7.28	-2.817	43.44	-2.684	0.0073	0.077
M_SED - F_SED	ENSRNOG00000025895	caveolae associated protein 2	Cavin2	1359345	0.14	8.89	3.347	43.44	3.139	0.0017	0.03
M_SED - F_SED	ENSRNOG00000025899	THADA, armadillo repeat containing	Thada	1560519	-0.05	4.95	-1.033	43.44	-1.021	0.31	0.64
M_SED - F_SED	ENSRNOG00000025909	ubiquinol-cytochrome c reductase complex assembly factor 2	Uqcc2	1306917	0.15	1.01	0.884	43.44	0.875	0.38	0.7
M_SED - F_SED	ENSRNOG00000025910	holocytochrome c synthase	Hccs	1563855	-0.04	3.04	-0.454	43.44	-0.451	0.65	0.87
M_SED - F_SED	ENSRNOG00000025923	zinc finger, MIZ-type containing 2	Zmiz2	1309256	-0.02	7.75	-0.613	43.44	-0.608	0.54	0.82
M_SED - F_SED	ENSRNOG00000025925	TXK tyrosine kinase	Txk	1306481	-0.26	2.48	-2.139	43.44	-2.074	0.038	0.22
M_SED - F_SED	ENSRNOG00000025926	HEAT repeat containing 5B	Heatr5b	1359216	0.01	6.05	0.194	43.44	0.193	0.85	0.95
M_SED - F_SED	ENSRNOG00000025930	carbohydrate sulfotransferase 13	Chst13	1562825	-0.53	0.18	-1.954	43.44	-1.902	0.057	0.28
M_SED - F_SED	ENSRNOG00000025936	ribosomal protein L6	Rpl6	619826	-0.07	8.36	-2.459	43.44	-2.366	0.018	0.14
M_SED - F_SED	ENSRNOG00000025937	zinc finger protein 26	Zfp26	1565847	-0.1	4.91	-1.775	43.44	-1.734	0.083	0.34
M_SED - F_SED	ENSRNOG00000025940	methyltransferase like 9	Mettl9	2311609	0.1	5.09	1.996	43.44	1.941	0.052	0.26
M_SED - F_SED	ENSRNOG00000025946	insulin-like growth factor 2 mRNA binding protein 2	Igf2bp2	1305614	-0.01	4.24	-0.138	43.44	-0.137	0.89	0.97
M_SED - F_SED	ENSRNOG00000025948	innate immunity activator	Inava	1311892	-0.53	0.52	-2.02	43.44	-1.963	0.05	0.25
M_SED - F_SED	ENSRNOG00000025957	oocyte expressed protein	Ooep	1311103	0.43	4.37	3.328	38.84	3.102	0.0019	0.033
M_SED - F_SED	ENSRNOG00000025959	glycoprotein Ib platelet subunit alpha	Gp1ba	1310239	0.17	1.97	1.329	43.44	1.308	0.19	0.52
M_SED - F_SED	ENSRNOG00000025979	GRAM domain containing 2A	Gramd2a	1564007	0.15	5.5	1.496	38.83	1.466	0.14	0.45
M_SED - F_SED	ENSRNOG00000025981	spindle and kinetochore associated complex subunit 2	Ska2	1307084	0.1	3.06	1.36	43.44	1.338	0.18	0.5
M_SED - F_SED	ENSRNOG00000025991	peroxisomal biogenesis factor 1	Pex1	1559939	0.05	4.58	1.162	43.44	1.146	0.25	0.59
M_SED - F_SED	ENSRNOG00000025994	keratin 80	Krt80	1359177	-0.04	5.35	-0.513	40.69	-0.509	0.61	0.85
M_SED - F_SED	ENSRNOG00000025997	mitochondrial ribosome recycling factor	Mrrf	1305897	0.08	4.97	2.118	43.44	2.055	0.04	0.22
M_SED - F_SED	ENSRNOG00000025998	crystallin beta-gamma domain containing 1	Crybg1	1308629	-0.18	5.23	-3.943	43.44	-3.625	0.00029	0.0092
M_SED - F_SED	ENSRNOG00000026005	integrator complex subunit 5	Ints5	1309370	0.06	4.95	1.22	43.44	1.203	0.23	0.56
M_SED - F_SED	ENSRNOG00000026008	general transcription factor IIE subunit 1	Gtf2e1	1306851	-0.02	3.36	-0.322	43.44	-0.32	0.75	0.91
M_SED - F_SED	ENSRNOG00000026023	TATA-box binding protein associated factor 4b	Taf4b	1562997	-0.06	3.52	-0.78	43.44	-0.773	0.44	0.75
M_SED - F_SED	ENSRNOG00000026037	phospholipase B1	Plb1	621565	0.18	-0.08	0.57	43.44	0.566	0.57	0.83
M_SED - F_SED	ENSRNOG00000026039	tetraspanin 32	Tspan32	1308721	-0.34	1.61	-2.234	43.44	-2.161	0.031	0.19
M_SED - F_SED	ENSRNOG00000026040	serine protease 53	Prss53	1566127	0.09	3.18	1.076	43.44	1.062	0.29	0.62
M_SED - F_SED	ENSRNOG00000026044	proline rich and Gla domain 1	Prrg1	1561320	-0.14	3.62	-1.108	42.62	-1.093	0.27	0.61
M_SED - F_SED	ENSRNOG00000026048	golgi brefeldin A resistant guanine nucleotide exchange factor 1	Gbf1	1307160	0.05	7.21	1.514	43.44	1.486	0.14	0.44
M_SED - F_SED	ENSRNOG00000026049	glutaminyl-tRNA amidotransferase subunit QRSL1	Qrsl1	1359490	-0.04	2.15	-0.308	43.44	-0.306	0.76	0.92
M_SED - F_SED	ENSRNOG00000026050	erythrocyte membrane protein band 4.1 like 4A	Epb41l4a	1306034	0.22	4.91	2.858	43.36	2.72	0.0065	0.072
M_SED - F_SED	ENSRNOG00000026051		AABR07044362.1		-0.04	-1.81	-0.074	43.44	-0.074	0.94	0.98
M_SED - F_SED	ENSRNOG00000026053	gremlin 1, DAN family BMP antagonist	Grem1	2359	0.25	-0.28	0.692	43.44	0.687	0.49	0.78
M_SED - F_SED	ENSRNOG00000026059	progestin and adipoQ receptor family member 6	Paqr6	1584722	0.06	5	1.096	43.44	1.082	0.28	0.62
M_SED - F_SED	ENSRNOG00000026060	arylsulfatase family, member I	Arsi	1310242	0.16	2.45	1.332	43.44	1.311	0.19	0.52
M_SED - F_SED	ENSRNOG00000026061	signal-regulatory protein beta 3	Sirpb3	1566226	-0.88	2.06	-3.304	39.08	-3.083	0.002	0.034
M_SED - F_SED	ENSRNOG00000026065	slit guidance ligand 1	Slit1	69307	-0.13	-1.46	-0.336	43.44	-0.334	0.74	0.91
M_SED - F_SED	ENSRNOG00000026067	WAP four-disulfide core domain 10A	Wfdc10a	1596480	0.75	-1.07	2.055	43.44	1.996	0.046	0.24
M_SED - F_SED	ENSRNOG00000026085	RAB, member of RAS oncogene family-like 3	Rabl3	1306436	0.19	3.01	2.158	43.44	2.092	0.036	0.21
M_SED - F_SED	ENSRNOG00000026108	treacle ribosome biogenesis factor 1	Tcof1	1309850	-0.12	5.56	-2.421	43.44	-2.332	0.02	0.15
M_SED - F_SED	ENSRNOG00000026109	protein arginine methyltransferase 1	Prmt1	62020	-0.04	5.07	-0.999	43.44	-0.987	0.32	0.66
M_SED - F_SED	ENSRNOG00000026110	Scm polycomb group protein like 4	Scml4	1310898	-0.1	2.91	-0.876	43.44	-0.868	0.39	0.71
M_SED - F_SED	ENSRNOG00000026111	MORN repeat containing 5	Morn5	1307739	-0.03	0.39	-0.116	43.44	-0.115	0.91	0.97
M_SED - F_SED	ENSRNOG00000026112	transmembrane protein 202	Tmem202	1585107	0.24	-0.7	0.644	43.44	0.639	0.52	0.8
M_SED - F_SED	ENSRNOG00000026114	adaptor related protein complex 5 subunit beta 1	Ap5b1	1562657	-0.08	4.6	-1.444	43.44	-1.419	0.16	0.47
M_SED - F_SED	ENSRNOG00000026115	zinc finger protein 646	Zfp646	1561579	0.01	6.34	0.204	43.44	0.202	0.84	0.95
M_SED - F_SED	ENSRNOG00000026120	family with sequence similarity 8, member A1	Fam8a1	1307845	0.01	6.21	0.271	43.44	0.27	0.79	0.93
M_SED - F_SED	ENSRNOG00000026124	inhibitor of DNA binding 3	Id3	2860	0.23	6.89	3.17	39.75	2.975	0.0029	0.043
M_SED - F_SED	ENSRNOG00000026128	copine 8	Cpne8	1307939	0.04	5.14	0.887	43.44	0.878	0.38	0.7
M_SED - F_SED	ENSRNOG00000026132	tRNA aspartic acid methyltransferase 1	Trdmt1	1306292	-0.05	4.42	-0.858	43.44	-0.85	0.4	0.72
M_SED - F_SED	ENSRNOG00000026134		AABR07015180.1		-0.06	-1.08	-0.117	43.44	-0.116	0.91	0.97
M_SED - F_SED	ENSRNOG00000026136	TNF alpha induced protein 8	Tnfaip8	1305908	-0.17	4.73	-3.131	43.44	-2.957	0.0031	0.045
M_SED - F_SED	ENSRNOG00000026143	cytoskeleton associated protein 2-like	Ckap2l	1590645	-0.88	0.52	-3.832	43.44	-3.537	0.00041	0.011
M_SED - F_SED	ENSRNOG00000026157	patatin like phospholipase domain containing 4	Pnpla4	1562200	-0.09	1.85	-0.717	43.44	-0.711	0.48	0.77
M_SED - F_SED	ENSRNOG00000026162	centrin 4	Cetn4	1586489	-0.44	0.73	-2.3	43.44	-2.222	0.026	0.17
M_SED - F_SED	ENSRNOG00000026163	carnitine palmitoyltransferase 1c	Cpt1c	1305384	-0.16	2.01	-1.353	43.44	-1.332	0.18	0.51
M_SED - F_SED	ENSRNOG00000026169	similar to human chromosome 1 open reading frame 87	C5h1orf87	1560146	-0.39	2.16	-1.647	40.3	-1.61	0.11	0.39
M_SED - F_SED	ENSRNOG00000026171	Bardet-Biedl syndrome 4	Bbs4	1309134	0.01	4.75	0.218	43.44	0.217	0.83	0.95
M_SED - F_SED	ENSRNOG00000026177	maltase-glucoamylase	Mgam	9369725	0.41	1.62	1.556	41.52	1.525	0.13	0.43
M_SED - F_SED	ENSRNOG00000026178	ADP-dependent glucokinase	Adpgk	1306103	-0.01	4.98	-0.133	43.44	-0.132	0.89	0.97
M_SED - F_SED	ENSRNOG00000026180	leucine zipper and EF-hand containing transmembrane protein 2	Letm2	1311220	-0.03	3.25	-0.341	43.44	-0.339	0.73	0.91
M_SED - F_SED	ENSRNOG00000026186	synapse defective Rho GTPase homolog 2	Syde2	1564206	0.08	6.19	1.662	43.44	1.627	0.1	0.38
M_SED - F_SED	ENSRNOG00000026203	paired box 8	Pax8	620434	-0.51	1.2	-2.863	43.44	-2.725	0.0064	0.071
M_SED - F_SED	ENSRNOG00000026204	DNA cross-link repair 1A	Dclre1a	1306156	0.07	4.7	1.139	43.44	1.125	0.26	0.6
M_SED - F_SED	ENSRNOG00000026211	methylthioribose-1-phosphate isomerase 1	Mri1	1307789	-0.14	3.92	-2.015	43.44	-1.959	0.05	0.26
M_SED - F_SED	ENSRNOG00000026212	MICAL-like 1	Micall1	1305415	-0.02	6.02	-0.581	43.44	-0.577	0.56	0.83
M_SED - F_SED	ENSRNOG00000026215	TP53 target 5	Tp53tg5	1561934	0.02	-2.3	0.049	43.44	0.049	0.96	0.99
M_SED - F_SED	ENSRNOG00000026217	armadillo repeat containing 2	Armc2	1562413	-0.08	3.21	-0.511	41.42	-0.508	0.61	0.85
M_SED - F_SED	ENSRNOG00000026226	hook microtubule-tethering protein 1	Hook1	1309987	0.01	4.16	0.161	43.44	0.16	0.87	0.96
M_SED - F_SED	ENSRNOG00000026235	hexokinase 3	Hk3	2798	-0.19	3.99	-1.606	40.66	-1.572	0.12	0.41
M_SED - F_SED	ENSRNOG00000026236	MORC family CW-type zinc finger 3	Morc3	1307924	-0.1	6.22	-2.828	43.44	-2.694	0.0071	0.076
M_SED - F_SED	ENSRNOG00000026239	AT-rich interaction domain 4A	Arid4a	1307442	0.01	6.55	0.159	42.17	0.158	0.87	0.96
M_SED - F_SED	ENSRNOG00000026243	adaptor related protein complex 2 subunit alpha 1	Ap2a1	1306254	0.01	6.66	0.322	43.44	0.32	0.75	0.91
M_SED - F_SED	ENSRNOG00000026248	N-myristoyltransferase 2	Nmt2	1303175	0	4.79	-0.031	43.44	-0.031	0.98	0.99
M_SED - F_SED	ENSRNOG00000026252	E2F transcription factor 7	E2f7	1310258	-0.83	0.47	-3.913	43.44	-3.601	0.00032	0.0097
M_SED - F_SED	ENSRNOG00000026260	ribosomal protein L11	Rpl11	1308681	-0.04	8.04	-1.54	43.44	-1.511	0.13	0.43
M_SED - F_SED	ENSRNOG00000026267	immunoglobulin binding protein 1	Igbp1	62011	-0.08	5.08	-1.587	43.44	-1.556	0.12	0.41
M_SED - F_SED	ENSRNOG00000026271	transmembrane protein 245	Tmem245	1308958	-0.02	5.94	-0.503	43.44	-0.5	0.62	0.86
M_SED - F_SED	ENSRNOG00000026277	zinc finger CCCH type containing 6	Zc3h6	1311061	-0.12	3.8	-1.47	43.44	-1.443	0.15	0.46
M_SED - F_SED	ENSRNOG00000026280	methyltransferase 4, N6-adenosine	Mettl4	1306451	-0.03	1.71	-0.195	43.44	-0.194	0.85	0.95
M_SED - F_SED	ENSRNOG00000026286	NHL repeat containing E3 ubiquitin protein ligase 1	Nhlrc1	735081	0.11	2.64	0.886	43.44	0.877	0.38	0.7
M_SED - F_SED	ENSRNOG00000026293	Jun proto-oncogene, AP-1 transcription factor subunit	Jun	2943	0.09	8.07	1.115	37.73	1.099	0.27	0.61
M_SED - F_SED	ENSRNOG00000026295	recombination signal binding protein for immunoglobulin kappa J region-like	Rbpjl	1304786	0.04	5.18	0.635	43.44	0.63	0.53	0.81
M_SED - F_SED	ENSRNOG00000026296	stabilizer of axonemal microtubules 2	Saxo2	1562653	-0.18	2.84	-0.858	39.73	-0.849	0.4	0.72
M_SED - F_SED	ENSRNOG00000026299	myb-like, SWIRM and MPN domains 1	Mysm1	1311787	-0.02	5.62	-0.447	43.44	-0.444	0.66	0.88
M_SED - F_SED	ENSRNOG00000026306	C-type lectin domain containing 5A	Clec5a	1584755	0.03	2.56	0.279	43.44	0.277	0.78	0.93
M_SED - F_SED	ENSRNOG00000026309	leucine rich repeat containing 23	Lrrc23	1304779	-0.1	4.94	-0.527	36.57	-0.522	0.6	0.85
M_SED - F_SED	ENSRNOG00000026310	membrane associated ring-CH-type finger 1	Marchf1	1305148	-0.38	3.2	-3.802	43.44	-3.513	0.00044	0.012
M_SED - F_SED	ENSRNOG00000026316	WD repeat domain 43	Wdr43	1565005	-0.06	5.05	-1.296	43.44	-1.276	0.2	0.53
M_SED - F_SED	ENSRNOG00000026319	A-kinase anchoring protein 9	Akap9	620833	-0.05	7.82	-1.621	43.44	-1.588	0.11	0.4
M_SED - F_SED	ENSRNOG00000026323	equatorin	Eqtn	1563332	-0.92	-1.21	-2.324	43.44	-2.243	0.025	0.17
M_SED - F_SED	ENSRNOG00000026324	StAR-related lipid transfer domain containing 6	Stard6	1359639	-0.17	1.14	-1.09	43.44	-1.076	0.28	0.62
M_SED - F_SED	ENSRNOG00000026336	transmembrane protein 255B	Tmem255b	1566042	0.05	1.93	0.34	43.44	0.337	0.74	0.91
M_SED - F_SED	ENSRNOG00000026344	TOG array regulator of axonemal microtubules 2	Togaram2	1310677	-0.07	2.83	-0.377	40.04	-0.374	0.71	0.9
M_SED - F_SED	ENSRNOG00000026371	keratin 17	Krt17	1303181	-0.42	-0.76	-0.475	37.73	-0.471	0.64	0.87
M_SED - F_SED	ENSRNOG00000026400		AABR07020999.1		0.87	-0.57	1.041	36.96	1.027	0.3	0.64
M_SED - F_SED	ENSRNOG00000026403	nuclear assembly factor 1 ribonucleoprotein	Naf1	1306802	0.04	3.23	0.476	43.44	0.473	0.64	0.87
M_SED - F_SED	ENSRNOG00000026407	family with sequence similarity 184, member A	Fam184a	1311294	0	4.24	-0.033	43.44	-0.033	0.97	0.99
M_SED - F_SED	ENSRNOG00000026408	ring finger protein 169	Rnf169	1583288	-0.12	4.39	-1.856	43.44	-1.81	0.07	0.31
M_SED - F_SED	ENSRNOG00000026415	collagen type XIV alpha 1 chain	Col14a1	1305806	-0.17	6.15	-0.992	36.39	-0.978	0.33	0.66
M_SED - F_SED	ENSRNOG00000026420	IQ motif containing G	Iqcg	1311606	-0.02	2.52	-0.075	38.62	-0.075	0.94	0.98
M_SED - F_SED	ENSRNOG00000026425	protein phosphatase 6, regulatory subunit 2	Ppp6r2	1563990	0.01	6.19	0.39	43.44	0.387	0.7	0.89
M_SED - F_SED	ENSRNOG00000026432	synaptotagmin 7	Syt7	62013	-0.04	4.7	-0.521	43.44	-0.517	0.61	0.85
M_SED - F_SED	ENSRNOG00000026435	AT-rich interaction domain 3A	Arid3a	1305299	-0.09	4.31	-1.267	43.44	-1.248	0.21	0.54
M_SED - F_SED	ENSRNOG00000026455	glycerol-3-phosphate dehydrogenase 1-like	Gpd1l	1560123	0.05	6.86	1.806	43.44	1.763	0.078	0.33
M_SED - F_SED	ENSRNOG00000026458	TBCC domain containing 1	Tbccd1	1309604	0.01	4.86	0.187	43.44	0.186	0.85	0.95
M_SED - F_SED	ENSRNOG00000026462	high mobility group box 2, pseudogene 6	Hmgb2-ps6	1559962	-0.79	-2.89	-0.882	41.9	-0.872	0.38	0.71
M_SED - F_SED	ENSRNOG00000026466	leucine rich repeat transmembrane neuronal 3	Lrrtm3	1304866	1.4	-2.21	2.496	43.44	2.399	0.016	0.13
M_SED - F_SED	ENSRNOG00000026474	carbamoyl-phosphate synthetase 2, aspartate transcarbamylase, and dihydroorotase	Cad	1588606	-0.05	6.41	-1.647	43.44	-1.613	0.11	0.39
M_SED - F_SED	ENSRNOG00000026490	dynamin 3	Dnm3	727949	0.14	4.53	2.033	43.44	1.976	0.048	0.25
M_SED - F_SED	ENSRNOG00000026493	cerebral dopamine neurotrophic factor	Cdnf	1307600	-0.06	0.71	-0.246	43.44	-0.244	0.81	0.94
M_SED - F_SED	ENSRNOG00000026497	phosphatidylinositol glycan anchor biosynthesis, class C	Pigc	1311337	0.09	3.66	0.986	43.44	0.975	0.33	0.66
M_SED - F_SED	ENSRNOG00000026502	DNA replication and sister chromatid cohesion 1	Dscc1	1561749	-0.33	0.27	-1.237	43.44	-1.219	0.22	0.56
M_SED - F_SED	ENSRNOG00000026503	X-ray radiation resistance associated 1	Xrra1	1305502	0.04	1.32	0.17	43.44	0.169	0.87	0.96
M_SED - F_SED	ENSRNOG00000026504	family with sequence similarity 114, member A1	Fam114a1	1560201	0.11	4.68	2.007	43.44	1.952	0.051	0.26
M_SED - F_SED	ENSRNOG00000026508	vitelline membrane outer layer 1 homolog	Vmo1	1559861	0.17	-0.73	0.616	43.44	0.611	0.54	0.82
M_SED - F_SED	ENSRNOG00000026514	WD repeat domain 93	Wdr93	1559862	-0.05	1.27	-0.223	43.44	-0.221	0.82	0.95
M_SED - F_SED	ENSRNOG00000026517	VRK serine/threonine kinase 3	Vrk3	1549692	0.04	5.57	0.898	43.44	0.889	0.37	0.7
M_SED - F_SED	ENSRNOG00000026518	transmembrane protein 156	Tmem156	1562424	-0.63	0.95	-3.834	43.44	-3.538	0.0004	0.011
M_SED - F_SED	ENSRNOG00000026519	pyruvate kinase M1/2, pseudogene 20	Pkm-ps20	2321795	-1.59	-2.47	-1.277	38.29	-1.255	0.21	0.54
M_SED - F_SED	ENSRNOG00000026527	sorting nexin 32	Snx32	1560591	-0.04	3.05	-0.354	43.44	-0.351	0.73	0.9
M_SED - F_SED	ENSRNOG00000026528	mitochondrial ribosomal protein S33	Mrps33	1309217	0.11	3.54	1.235	43.44	1.217	0.22	0.56
M_SED - F_SED	ENSRNOG00000026542	SUN domain containing ossification factor	Suco	735185	-0.03	5.35	-0.689	43.44	-0.683	0.49	0.79
M_SED - F_SED	ENSRNOG00000026548	dehydrogenase/reductase 7C	Dhrs7c	1306989	-0.53	-1.44	-0.695	39.71	-0.689	0.49	0.78
M_SED - F_SED	ENSRNOG00000026569	zinc finger protein 182-like	LOC102555377	7744154	-0.42	2.57	-1.644	38.84	-1.606	0.11	0.39
M_SED - F_SED	ENSRNOG00000026572	zinc finger protein 473	Zfp473	1305084	0.11	1.44	0.711	43.44	0.704	0.48	0.78
M_SED - F_SED	ENSRNOG00000026573	oligophrenin 1	Ophn1	1563435	0.07	4.64	1.054	43.44	1.042	0.3	0.63
M_SED - F_SED	ENSRNOG00000026577	copine 4	Cpne4	1308844	0.28	0.98	1.31	43.44	1.29	0.2	0.53
M_SED - F_SED	ENSRNOG00000026579		AC119332.1		-0.18	1.52	-1.073	43.44	-1.06	0.29	0.63
M_SED - F_SED	ENSRNOG00000026585	leucine rich repeat containing 66	Lrrc66	1306094	-0.2	1.18	-0.991	43.44	-0.98	0.33	0.66
M_SED - F_SED	ENSRNOG00000026589	dpy-19 like C-mannosyltransferase 1	Dpy19l1	1305822	0.05	6.13	1.461	43.44	1.436	0.15	0.46
M_SED - F_SED	ENSRNOG00000026592	rhomboid like 2	Rhbdl2	1308295	0.2	-0.92	0.56	43.44	0.556	0.58	0.84
M_SED - F_SED	ENSRNOG00000026594	transmembrane protein 61	Tmem61	1584102	0.31	-2.41	0.528	43.44	0.525	0.6	0.85
M_SED - F_SED	ENSRNOG00000026600	calcyphosine 2	Caps2	1309826	-0.02	1.62	-0.068	42.28	-0.068	0.95	0.98
M_SED - F_SED	ENSRNOG00000026604	cerebral endothelial cell adhesion molecule	Cercam	1304778	-0.2	2.63	-1.819	43.44	-1.776	0.076	0.32
M_SED - F_SED	ENSRNOG00000026605	interferon, alpha-inducible protein 27 like 2B	Ifi27l2b	1559721	-0.37	4.27	-2.861	39.14	-2.709	0.0068	0.074
M_SED - F_SED	ENSRNOG00000026610	akirin 1	Akirin1	1585989	0.06	5.65	1.225	43.44	1.208	0.23	0.56
M_SED - F_SED	ENSRNOG00000026636	ubiquitin related modifier 1	Urm1	1306599	-1.11	-2.99	-1.464	42.03	-1.437	0.15	0.46
M_SED - F_SED	ENSRNOG00000026643	cysteine and histidine rich domain containing 1	Chordc1	1304679	-0.08	4.79	-0.983	43.22	-0.972	0.33	0.66
M_SED - F_SED	ENSRNOG00000026644	GLI pathogenesis-related 1	Glipr1	1305978	-0.09	4.18	-1.068	43.44	-1.055	0.29	0.63
M_SED - F_SED	ENSRNOG00000026646	NADH:ubiquinone oxidoreductase subunit S5	Ndufs5	1311081	0.16	3.91	2.499	43.44	2.402	0.016	0.13
M_SED - F_SED	ENSRNOG00000026647	C-X-C motif chemokine ligand 16	Cxcl16	1562928	-0.2	6.39	-4.698	43.44	-4.201	2.7e-05	0.0019
M_SED - F_SED	ENSRNOG00000026649	DNA methyltransferase 3 alpha	Dnmt3a	1303336	-0.06	5.22	-1.15	43.44	-1.134	0.26	0.59
M_SED - F_SED	ENSRNOG00000026650	transmembrane serine protease 4	Tmprss4	1305033	0.23	3.16	1.729	42.92	1.69	0.091	0.36
M_SED - F_SED	ENSRNOG00000026653	hydroxycarboxylic acid receptor 2	Hcar2	727952	0.01	3.72	0.103	43.44	0.103	0.92	0.98
M_SED - F_SED	ENSRNOG00000026661	hydroxycarboxylic acid receptor 1	Hcar1	1586364	0.16	-1.36	0.285	42.14	0.283	0.78	0.93
M_SED - F_SED	ENSRNOG00000026662	pleckstrin homology and FYVE domain containing 2	Plekhf2	1312029	0	6.13	0.064	43.44	0.063	0.95	0.99
M_SED - F_SED	ENSRNOG00000026672	cilia and flagella associated protein 418	Cfap418	1549749	0	3.78	-0.034	43.44	-0.034	0.97	0.99
M_SED - F_SED	ENSRNOG00000026679	sodium voltage-gated channel beta subunit 4	Scn4b	631404	-0.36	-1.87	-0.706	43.44	-0.7	0.48	0.78
M_SED - F_SED	ENSRNOG00000026690	Kin17 DNA and RNA binding protein	Kin	1596107	-0.09	3.32	-1.264	43.44	-1.245	0.21	0.54
M_SED - F_SED	ENSRNOG00000026691	coenzyme Q4	Coq4	1304638	-0.12	2.37	-1.003	43.44	-0.991	0.32	0.66
M_SED - F_SED	ENSRNOG00000026702	junction adhesion molecule like	Jaml	1562572	-0.74	3.17	-7.013	43.44	-5.704	1.2e-08	9.4e-06
M_SED - F_SED	ENSRNOG00000026704	dystrophin related protein 2	Drp2	621750	-1.01	3.26	-6.884	41.91	-5.599	2.2e-08	1.3e-05
M_SED - F_SED	ENSRNOG00000026705	diacylglycerol kinase, iota	Dgki	735049	0.13	2.06	0.929	43.44	0.919	0.36	0.69
M_SED - F_SED	ENSRNOG00000026716	ribosomal protein L9, pseudogene 30	Rpl9-ps30	2321003	-0.05	7.45	-1.387	43.44	-1.364	0.17	0.49
M_SED - F_SED	ENSRNOG00000026742	yippee-like 5	Ypel5	1309657	0.03	5.9	0.594	43.44	0.59	0.56	0.82
M_SED - F_SED	ENSRNOG00000026748	DENN domain containing 2A	Dennd2a	1306142	-0.04	5.56	-0.598	43.44	-0.593	0.55	0.82
M_SED - F_SED	ENSRNOG00000026754	ubiquitin specific peptidase 47	Usp47	1310411	0.01	6.83	0.25	43.44	0.249	0.8	0.94
M_SED - F_SED	ENSRNOG00000026762	RT1 class II, locus DOa	RT1-DOa	3477	-0.36	2.99	-2.515	42.14	-2.413	0.016	0.13
M_SED - F_SED	ENSRNOG00000026770	testis specific protein, Y-linked 26	Tspy26	1310192	-0.25	0.26	-1.088	43.44	-1.075	0.28	0.62
M_SED - F_SED	ENSRNOG00000026775	peptidase, mitochondrial processing subunit alpha	Pmpca	727897	0	5.61	0.044	43.44	0.044	0.97	0.99
M_SED - F_SED	ENSRNOG00000026783	SET and MYND domain containing 4	Smyd4	1307369	-0.09	2.42	-0.936	43.44	-0.926	0.35	0.68
M_SED - F_SED	ENSRNOG00000026787	dispatched RND transporter family member 2	Disp2	1309569	0.1	2.33	0.666	43.44	0.661	0.51	0.79
M_SED - F_SED	ENSRNOG00000026791	piggyBac transposable element derived 5	Pgbd5	1310825	-0.56	-1.73	-1.168	43.44	-1.152	0.25	0.58
M_SED - F_SED	ENSRNOG00000026793	5'-nucleotidase domain containing 3	Nt5dc3	1593358	0.05	4.24	0.593	43.44	0.588	0.56	0.82
M_SED - F_SED	ENSRNOG00000026799	zinc finger and BTB domain containing 9	Zbtb9	1303050	-0.04	4.15	-0.621	43.44	-0.616	0.54	0.81
M_SED - F_SED	ENSRNOG00000026805	colony stimulating factor 2	Csf2	621065	0.48	1.35	2.799	43.44	2.668	0.0076	0.08
M_SED - F_SED	ENSRNOG00000026807	tetratricopeptide repeat domain 41	Ttc41	1302940	0.22	1.41	1.43	43.44	1.405	0.16	0.48
M_SED - F_SED	ENSRNOG00000026813	adenylate kinase 6	Ak6	7387335	-0.1	0.7	-0.46	43.44	-0.457	0.65	0.87
M_SED - F_SED	ENSRNOG00000026821	Rho GTPase activating protein 42	Arhgap42	1564081	-0.12	4.84	-2.177	43.44	-2.108	0.035	0.21
M_SED - F_SED	ENSRNOG00000026828	sec1 family domain containing 2	Scfd2	1562708	-0.02	2.67	-0.156	43.44	-0.156	0.88	0.96
M_SED - F_SED	ENSRNOG00000026833	ubiquitination factor E4A	Ube4a	1303173	-0.04	6.92	-1.232	43.44	-1.215	0.22	0.56
M_SED - F_SED	ENSRNOG00000026840	THAP domain containing 3	Thap3	1308109	-0.05	3.94	-0.728	43.44	-0.722	0.47	0.77
M_SED - F_SED	ENSRNOG00000026842	nicotinamide nucleotide transhydrogenase	Nnt	1587346	0.04	6.47	0.987	43.44	0.976	0.33	0.66
M_SED - F_SED	ENSRNOG00000026844	Ly6/Plaur domain containing 8	Lypd8	1586251	0.13	0.02	0.493	43.44	0.49	0.62	0.86
M_SED - F_SED	ENSRNOG00000026845	family with sequence similarity 81, member B	Fam81b	1561830	0.01	1.18	0.038	43.44	0.037	0.97	0.99
M_SED - F_SED	ENSRNOG00000026848	testis expressed 36	Tex36	1566410	0.18	-0.19	0.676	43.44	0.67	0.5	0.79
M_SED - F_SED	ENSRNOG00000026853	URB2 ribosome biogenesis homolog	Urb2	1307980	0.11	3.67	1.461	43.44	1.436	0.15	0.46
M_SED - F_SED	ENSRNOG00000026857	kinesin family member 7	Kif7	1310310	0	4.42	-0.005	43.44	-0.005	1	1
M_SED - F_SED	ENSRNOG00000026861	zinc finger and SCAN domain containing 18	Zscan18	1560671	-0.11	-0.02	-0.437	43.44	-0.434	0.66	0.88
M_SED - F_SED	ENSRNOG00000026866	synapsin III	Syn3	3799	0.01	2.01	0.075	43.44	0.075	0.94	0.98
M_SED - F_SED	ENSRNOG00000026870	chloride intracellular channel 6	Clic6	727938	0.06	3.87	0.202	36.4	0.2	0.84	0.95
M_SED - F_SED	ENSRNOG00000026874	zinc finger protein 956	Zfp956	1304879	-0.1	2.39	-0.812	43.44	-0.804	0.42	0.74
M_SED - F_SED	ENSRNOG00000026880	ubiquitin specific peptidase 38	Usp38	1311974	-0.14	4.95	-2.637	43.44	-2.525	0.012	0.1
M_SED - F_SED	ENSRNOG00000026884	sorting nexin 17	Snx17	1306424	0.12	6.08	3.882	43.44	3.576	0.00035	0.01
M_SED - F_SED	ENSRNOG00000026898	zinc finger and BTB domain containing 8b	Zbtb8b	1562327	-1.08	-1.6	-2.586	43.44	-2.48	0.013	0.11
M_SED - F_SED	ENSRNOG00000026900	peptidylprolyl isomerase like 2	Ppil2	1309484	-0.02	5.39	-0.392	43.44	-0.389	0.7	0.89
M_SED - F_SED	ENSRNOG00000026905	protein phosphatase, Mg2+/Mn2+ dependent, 1G	Ppm1g	628676	0.03	6.42	1.028	43.44	1.016	0.31	0.65
M_SED - F_SED	ENSRNOG00000026907	zinc finger and BTB domain containing 37	Zbtb37	1308731	-0.05	5.31	-1.1	43.44	-1.086	0.28	0.61
M_SED - F_SED	ENSRNOG00000026910	gap junction protein, beta 4	Gjb4	621829	0.33	-1.8	0.787	43.44	0.78	0.44	0.74
M_SED - F_SED	ENSRNOG00000026912	secretoglobin, family 3A, member 2	Scgb3a2	1564790	-0.06	4.82	-0.259	36.43	-0.257	0.8	0.93
M_SED - F_SED	ENSRNOG00000026913	Bardet-Biedl syndrome 10	Bbs10	1560748	-0.02	3.43	-0.225	43.44	-0.224	0.82	0.94
M_SED - F_SED	ENSRNOG00000026914	dynein, axonemal, heavy chain 1	Dnah1	621795	-0.06	5.82	-0.318	36.37	-0.316	0.75	0.92
M_SED - F_SED	ENSRNOG00000026919	similar to Solute carrier family 23, member 2 (Sodium-dependent vitamin C transporter 2)	RGD1565367	1565367	-0.08	3.06	-0.738	43.44	-0.731	0.46	0.76
M_SED - F_SED	ENSRNOG00000026936	megakaryocyte and platelet inhibitory receptor G6b	Mpig6b	1303269	0.01	2.88	0.121	43.44	0.12	0.9	0.97
M_SED - F_SED	ENSRNOG00000026937	arylsulfatase family, member K	Arsk	1310182	-0.21	3.68	-2.903	43.44	-2.759	0.0058	0.067
M_SED - F_SED	ENSRNOG00000026941	TLR4 interactor with leucine-rich repeats	Tril	1310827	0.21	6.7	1.943	37.1	1.883	0.06	0.28
M_SED - F_SED	ENSRNOG00000026942	similar to KIAA2026 protein	RGD1311595	1311595	0.05	5.79	1.122	43.44	1.107	0.27	0.61
M_SED - F_SED	ENSRNOG00000026944	G protein-coupled receptor 150	Gpr150	1564729	-0.5	-1.72	-1.139	43.44	-1.124	0.26	0.6
M_SED - F_SED	ENSRNOG00000026951	sushi domain containing 5	Susd5	1561132	0.38	0.31	0.711	37.69	0.704	0.48	0.78
M_SED - F_SED	ENSRNOG00000026953	G-protein coupled receptor 88	Gpr88	61921	0.21	3.16	1.434	41.79	1.409	0.16	0.47
M_SED - F_SED	ENSRNOG00000026958	cell cycle regulator of NHEJ	Cyren	1563238	-0.14	0.66	-0.601	43.44	-0.597	0.55	0.82
M_SED - F_SED	ENSRNOG00000026962	oxysterol binding protein-like 8	Osbpl8	1561474	-0.21	6.53	-4.138	43.44	-3.778	0.00016	0.0063
M_SED - F_SED	ENSRNOG00000026963	heat shock protein 90 beta family member 1	Hsp90b1	1310482	-0.15	8.84	-3.611	43.44	-3.358	0.00079	0.018
M_SED - F_SED	ENSRNOG00000026964	growth arrest specific 8	Gas8	1307817	-0.14	3.5	-1.066	41.47	-1.052	0.29	0.63
M_SED - F_SED	ENSRNOG00000026965	transmembrane protein 140	Tmem140	1549759	0.08	5.23	0.924	40.5	0.914	0.36	0.69
M_SED - F_SED	ENSRNOG00000026974	dysbindin domain containing 1	Dbndd1	1310008	0	-0.48	0.01	43.44	0.01	0.99	1
M_SED - F_SED	ENSRNOG00000026978	organic solute carrier partner 1	Oscp1	1306596	-0.02	5.16	-0.286	43.44	-0.285	0.78	0.93
M_SED - F_SED	ENSRNOG00000026979	microtubule associated tyrosine carboxypeptidase 2	Matcap2	1561444	-0.26	2.24	-1.901	43.44	-1.852	0.064	0.29
M_SED - F_SED	ENSRNOG00000026981	zinc finger protein 282	Zfp282	1306278	-0.13	5.05	-2.603	43.44	-2.495	0.013	0.11
M_SED - F_SED	ENSRNOG00000026982	ubiquinol-cytochrome c reductase complex assembly factor 6	Uqcc6	1593359	0.32	1.14	1.612	43.44	1.58	0.11	0.4
M_SED - F_SED	ENSRNOG00000026985	pleckstrin homology-like domain, family B, member 1	Phldb1	620878	0.06	7.16	1.517	43.44	1.489	0.14	0.44
M_SED - F_SED	ENSRNOG00000026989	Grb2-binding adaptor protein, transmembrane	Gapt	1586621	-0.28	0.42	-1.231	43.44	-1.213	0.22	0.56
M_SED - F_SED	ENSRNOG00000026994	AFG3 (ATPase family gene 3)-like 1	Afg3l1	1309722	-0.01	4.73	-0.191	43.44	-0.19	0.85	0.95
M_SED - F_SED	ENSRNOG00000027002	microtubule associated serine/threonine kinase family member 4	Mast4	1310139	-0.05	6.65	-1.209	43.44	-1.192	0.23	0.57
M_SED - F_SED	ENSRNOG00000027006	heterogeneous nuclear ribonucleoprotein A3-like	LOC100911361	6493616	-0.23	4.5	-2.119	40.5	-2.051	0.04	0.22
M_SED - F_SED	ENSRNOG00000027008	interferon gamma induced GTPase	Igtp	1306896	-0.31	6.5	-2.684	36.96	-2.549	0.011	0.099
M_SED - F_SED	ENSRNOG00000027012	ubiquitin specific peptidase 54	Usp54	1303206	0.04	7	1.076	43.44	1.063	0.29	0.62
M_SED - F_SED	ENSRNOG00000027015	YTH N(6)-methyladenosine RNA binding protein 1	Ythdf1	1308932	-0.01	6.17	-0.424	43.44	-0.422	0.67	0.88
M_SED - F_SED	ENSRNOG00000027016	cordon-bleu WH2 repeat protein-like 1	Cobll1	1308954	0.1	6.54	2.754	43.44	2.629	0.0086	0.086
M_SED - F_SED	ENSRNOG00000027017	ribonuclease L	Rnasel	727933	0.02	4.02	0.236	43.44	0.234	0.81	0.94
M_SED - F_SED	ENSRNOG00000027024	regulator of G-protein signaling 16	Rgs16	1589741	-0.32	2.57	-1.826	42.35	-1.781	0.075	0.32
M_SED - F_SED	ENSRNOG00000027026	JAZF zinc finger 1	Jazf1	1589007	-0.1	2.41	-0.835	43.44	-0.827	0.41	0.73
M_SED - F_SED	ENSRNOG00000027028	late endosomal/lysosomal adaptor, MAPK and MTOR activator 4	Lamtor4	1309735	0.04	5.31	0.828	43.44	0.82	0.41	0.73
M_SED - F_SED	ENSRNOG00000027030	adrenomedullin	Adm	2047	0.13	2.6	1.04	43.44	1.027	0.3	0.64
M_SED - F_SED	ENSRNOG00000027032	rhomboid domain containing 3	Rhbdd3	1311827	0.08	2.41	0.754	43.44	0.747	0.46	0.76
M_SED - F_SED	ENSRNOG00000027035	shugoshin 2	Sgo2	1308450	-1.31	-0.54	-3.574	43.44	-3.327	0.00088	0.019
M_SED - F_SED	ENSRNOG00000027037	arachidonate 12-lipoxygenase, 12S type	Alox12	1311159	-0.34	2.91	-2.518	43.44	-2.419	0.016	0.13
M_SED - F_SED	ENSRNOG00000027039	mitochondrial ribosomal protein L22	Mrpl22	1309277	-0.09	3.36	-1.249	43.44	-1.231	0.22	0.55
M_SED - F_SED	ENSRNOG00000027040	gamma-glutamylamine cyclotransferase	Ggact	1304748	-0.09	2.54	-0.956	43.44	-0.946	0.34	0.68
M_SED - F_SED	ENSRNOG00000027049	ATP synthase membrane subunit f	Atp5mf	1596067	0.08	5.11	1.848	43.44	1.802	0.071	0.31
M_SED - F_SED	ENSRNOG00000027057	golgi associated, gamma adaptin ear containing, ARF binding protein 3	Gga3	1309553	0.01	5.3	0.099	43.44	0.098	0.92	0.98
M_SED - F_SED	ENSRNOG00000027060	galanin receptor 3	Galr3	2658	-0.01	-1.51	-0.024	43.44	-0.024	0.98	0.99
M_SED - F_SED	ENSRNOG00000027066	serine/threonine kinase 32A	Stk32a	1308338	-0.08	1.64	-0.516	43.44	-0.513	0.61	0.85
M_SED - F_SED	ENSRNOG00000027087	transmembrane protein 186	Tmem186	1561167	-0.03	3.63	-0.374	43.44	-0.372	0.71	0.9
M_SED - F_SED	ENSRNOG00000027088	ubiquitin-conjugating enzyme E2K	Ube2k	1311626	0.06	5.83	1.629	43.44	1.596	0.11	0.4
M_SED - F_SED	ENSRNOG00000027089	elongation factor for RNA polymerase II 2	Ell2	1309296	-0.13	5.27	-2.614	43.44	-2.505	0.012	0.11
M_SED - F_SED	ENSRNOG00000027091	potassium channel tetramerization domain containing 18	Kctd18	1564820	-0.04	4.88	-0.9	43.44	-0.891	0.37	0.7
M_SED - F_SED	ENSRNOG00000027096	cathepsin W	Ctsw	1309354	-1.01	2.18	-5.255	42.14	-4.582	4.6e-06	0.00059
M_SED - F_SED	ENSRNOG00000027098	seizure related 6 homolog like 2	Sez6l2	1565281	-0.35	1.39	-2.007	43.44	-1.952	0.051	0.26
M_SED - F_SED	ENSRNOG00000027099	F-box and leucine-rich repeat protein 2	Fbxl2	1562243	-0.07	3	-0.545	43.44	-0.541	0.59	0.84
M_SED - F_SED	ENSRNOG00000027103	G protein-coupled receptor 151	Gpr151	727873	-0.32	-1.36	-0.613	43.44	-0.608	0.54	0.82
M_SED - F_SED	ENSRNOG00000027115	zinc finger, C2HC-type containing 1C	Zc2hc1c	1307122	-0.17	2.36	-0.981	43.44	-0.97	0.33	0.66
M_SED - F_SED	ENSRNOG00000027124	thymine-DNA glycosylase	Tdg	620959	-0.13	4.97	-2.871	43.44	-2.732	0.0063	0.07
M_SED - F_SED	ENSRNOG00000027125	membrane bound O-acyltransferase domain containing 1	Mboat1	1565561	-0.02	4.54	-0.271	43.44	-0.269	0.79	0.93
M_SED - F_SED	ENSRNOG00000027136	spastin	Spast	1308494	-0.02	4.65	-0.478	43.44	-0.474	0.64	0.87
M_SED - F_SED	ENSRNOG00000027145	RAR-related orphan receptor A	Rora	1308419	-0.19	3.83	-2.694	43.44	-2.576	0.01	0.095
M_SED - F_SED	ENSRNOG00000027151	leucine rich repeat containing 58	Lrrc58	1307440	0.1	7.44	2.62	43.44	2.51	0.012	0.11
M_SED - F_SED	ENSRNOG00000027152	NEDD4 binding protein 2	N4bp2	1565738	-0.03	6	-0.915	43.44	-0.906	0.37	0.69
M_SED - F_SED	ENSRNOG00000027156	MORN repeat containing 4	Morn4	1307336	0.16	2.75	1.495	43.44	1.468	0.14	0.45
M_SED - F_SED	ENSRNOG00000027157	lymphocyte antigen 6 family member G6E	Ly6g6e	1303112	-0.25	1.27	-1.505	43.44	-1.477	0.14	0.45
M_SED - F_SED	ENSRNOG00000027161	similar to human chromosome 9 open reading frame 85	C1h9orf85	1359158	-0.01	4.1	-0.174	43.44	-0.173	0.86	0.96
M_SED - F_SED	ENSRNOG00000027175	canopy FGF signaling regulator 4	Cnpy4	1307636	0.24	-1.01	0.708	43.44	0.702	0.48	0.78
M_SED - F_SED	ENSRNOG00000027183	zinc finger FYVE-type containing 9	Zfyve9	1310856	0.07	5.9	1.645	43.44	1.611	0.11	0.39
M_SED - F_SED	ENSRNOG00000027191	baculoviral IAP repeat-containing 6	Birc6	1307247	-0.04	8.34	-1.166	43.44	-1.151	0.25	0.59
M_SED - F_SED	ENSRNOG00000027193	protein phosphatase 1, regulatory subunit 26	Ppp1r26	1595050	0.11	5.52	2.257	43.44	2.182	0.029	0.19
M_SED - F_SED	ENSRNOG00000027194	small G protein signaling modulator 2	Sgsm2	1306957	0.08	5.15	1.696	43.44	1.659	0.097	0.37
M_SED - F_SED	ENSRNOG00000027204	microtubule-associated protein 6	Map6	61804	0	5.71	0.08	43.44	0.08	0.94	0.98
M_SED - F_SED	ENSRNOG00000027212	tektin 3	Tekt3	1310582	-0.31	1.69	-1.702	43.44	-1.665	0.096	0.37
M_SED - F_SED	ENSRNOG00000027225	lymphocyte antigen 6 family member G6D	Ly6g6d	1303064	-0.09	-0.3	-0.348	43.44	-0.346	0.73	0.91
M_SED - F_SED	ENSRNOG00000027228	monoacylglycerol O-acyltransferase 2	Mogat2	1598060	-0.21	1.51	-1.266	43.44	-1.247	0.21	0.54
M_SED - F_SED	ENSRNOG00000027229	solute carrier family 35 member D2	Slc35d2	1309518	-0.09	3.16	-1.016	43.44	-1.004	0.32	0.65
M_SED - F_SED	ENSRNOG00000027230	formin homology 2 domain containing 3	Fhod3	2322319	0.12	2.96	0.797	41.84	0.789	0.43	0.74
M_SED - F_SED	ENSRNOG00000027234	zinc finger protein 367	Zfp367	1307136	-0.34	2.88	-3.061	43.44	-2.897	0.0038	0.051
M_SED - F_SED	ENSRNOG00000027238	Jrk helix-turn-helix protein	Jrk	1306316	0.13	3.79	1.827	43.44	1.784	0.075	0.32
M_SED - F_SED	ENSRNOG00000027240	kinase non-catalytic C-lobe domain containing 1	Kndc1	1565261	-0.09	4.82	-0.464	36.69	-0.46	0.65	0.87
M_SED - F_SED	ENSRNOG00000027245	testis development related protein	Tdrp	1559733	0.26	4.56	3.382	43.44	3.168	0.0015	0.028
M_SED - F_SED	ENSRNOG00000027249	FA complementation group L	Fancl	1311427	0.03	2.49	0.236	43.44	0.235	0.81	0.94
M_SED - F_SED	ENSRNOG00000027250	RNA binding motif protein 27	Rbm27	1311966	-0.06	5.66	-1.235	43.44	-1.217	0.22	0.56
M_SED - F_SED	ENSRNOG00000027257	Gem-interacting protein	Gmip	1565577	-0.13	5.07	-2.059	43.44	-1.999	0.046	0.24
M_SED - F_SED	ENSRNOG00000027259	fatty acid hydroxylase domain containing 2	Faxdc2	1586284	0.12	6.37	2.538	43.44	2.437	0.015	0.12
M_SED - F_SED	ENSRNOG00000027260	ADP-ribosylarginine hydrolase	Adprh	2052	-0.03	4.83	-0.679	43.44	-0.673	0.5	0.79
M_SED - F_SED	ENSRNOG00000027264	diacylglycerol lipase, alpha	Dagla	1359461	0.14	5.51	2.896	43.44	2.753	0.0059	0.068
M_SED - F_SED	ENSRNOG00000027271	Ribosomal_L22 domain containing protein RGD1359290	RGD1359290	1359290	-0.2	3.48	-2.133	43.44	-2.069	0.039	0.22
M_SED - F_SED	ENSRNOG00000027276	XK related 4	Xkr4	1549780	0.05	3.98	0.568	43.44	0.564	0.57	0.83
M_SED - F_SED	ENSRNOG00000027278	PRAME family member 8	Pramef8	1564061	-0.15	1.91	-1.059	43.44	-1.046	0.3	0.63
M_SED - F_SED	ENSRNOG00000027282	centrosomal protein 68	Cep68	1309101	0.03	5.38	0.653	43.44	0.648	0.52	0.8
M_SED - F_SED	ENSRNOG00000027295	aph-1 homolog B, gamma secretase subunit	Aph1b	1562468	0.04	3.76	0.423	43.1	0.42	0.67	0.88
M_SED - F_SED	ENSRNOG00000027300	tetratricopeptide repeat domain 7B	Ttc7b	1305920	0.11	6.37	3.433	43.44	3.211	0.0013	0.025
M_SED - F_SED	ENSRNOG00000027309	contactin associated protein family member 3	Cntnap3	1563615	0.13	-1.1	0.282	43.44	0.28	0.78	0.93
M_SED - F_SED	ENSRNOG00000027317	YLP motif containing 1	Ylpm1	1564946	0.01	7.28	0.202	43.44	0.201	0.84	0.95
M_SED - F_SED	ENSRNOG00000027319	epoxide hydrolase 3	Ephx3	1307206	0.03	-0.67	0.087	43.44	0.086	0.93	0.98
M_SED - F_SED	ENSRNOG00000027326	transcriptional adaptor 2B	Tada2b	1561605	0.04	5.63	1.059	43.44	1.047	0.3	0.63
M_SED - F_SED	ENSRNOG00000027331	protein phosphatase with EF-hand domain 1	Ppef1	1562772	0.05	-1.25	0.107	43.44	0.106	0.92	0.98
M_SED - F_SED	ENSRNOG00000027332	gem (nuclear organelle) associated protein 6	Gemin6	1311168	0.06	1.32	0.388	43.44	0.385	0.7	0.89
M_SED - F_SED	ENSRNOG00000027341	teneurin transmembrane protein 2	Tenm2	727907	0.18	-0.04	0.479	43.44	0.476	0.63	0.87
M_SED - F_SED	ENSRNOG00000027343	tetratricopeptide repeat domain 39D	Ttc39d	1311615	-0.24	0.19	-0.748	43.44	-0.741	0.46	0.76
M_SED - F_SED	ENSRNOG00000027350	tensin 4	Tns4	1310402	-0.24	-1.11	-0.778	43.44	-0.771	0.44	0.75
M_SED - F_SED	ENSRNOG00000027355	WD repeat domain 36	Wdr36	1586463	-0.09	5.04	-1.737	43.44	-1.698	0.089	0.35
M_SED - F_SED	ENSRNOG00000027357	SRY-box transcription factor 17	Sox17	1305371	0.13	6.2	2.748	43.44	2.624	0.0087	0.087
M_SED - F_SED	ENSRNOG00000027360	serine and arginine rich splicing factor 7	Srsf7	1307425	-0.02	6.17	-0.432	43.44	-0.429	0.67	0.88
M_SED - F_SED	ENSRNOG00000027365	homeo box A4	Hoxa4	2814	0.15	4.04	1.855	43.44	1.809	0.07	0.31
M_SED - F_SED	ENSRNOG00000027368	UBA-like domain containing 1	Ubald1	1359443	0.03	5.77	0.761	43.44	0.754	0.45	0.75
M_SED - F_SED	ENSRNOG00000027374	cilia and flagella associated protein 46	Cfap46	1559985	-0.02	5.06	-0.144	36.76	-0.143	0.89	0.97
M_SED - F_SED	ENSRNOG00000027376	interleukin 17 receptor C	Il17rc	1306392	0.12	4.44	1.964	43.44	1.912	0.056	0.27
M_SED - F_SED	ENSRNOG00000027380	uroplakin 1B	Upk1b	1307806	0.04	3.93	0.235	38.78	0.233	0.82	0.94
M_SED - F_SED	ENSRNOG00000027383	sentan, cilia apical structure protein	Sntn	1562356	-0.24	1.83	-0.933	40.5	-0.923	0.36	0.69
M_SED - F_SED	ENSRNOG00000027392	coiled-coil domain containing 187	Ccdc187	1565512	-0.04	6.94	-0.252	36.3	-0.25	0.8	0.94
M_SED - F_SED	ENSRNOG00000027405	centriolar coiled-coil protein 110	Ccp110	1310509	-0.11	4.78	-1.152	41.32	-1.136	0.26	0.59
M_SED - F_SED	ENSRNOG00000027408	peptidylprolyl isomerase D	Ppid	1303174	0	5.18	-0.07	43.44	-0.07	0.94	0.98
M_SED - F_SED	ENSRNOG00000027410	coiled-coil domain containing 125	Ccdc125	1561673	0.18	4.26	2.824	43.44	2.69	0.0071	0.076
M_SED - F_SED	ENSRNOG00000027422	FAST kinase domains 3	Fastkd3	1309729	-0.07	3.81	-1.039	43.44	-1.026	0.3	0.64
M_SED - F_SED	ENSRNOG00000027430	IKAROS family zinc finger 2	Ikzf2	1308686	-0.35	2.32	-2.639	43.44	-2.527	0.012	0.1
M_SED - F_SED	ENSRNOG00000027433	aldo-keto reductase family 1 member B10	Akr1b10	1308277	0.04	4.72	0.858	43.44	0.849	0.4	0.72
M_SED - F_SED	ENSRNOG00000027434	fat storage-inducing transmembrane protein 2	Fitm2	1307696	0.1	4.14	1.428	43.44	1.403	0.16	0.48
M_SED - F_SED	ENSRNOG00000027436	zinc finger protein 324	Zfp324	1306631	0.09	3.77	1.517	43.44	1.489	0.14	0.44
M_SED - F_SED	ENSRNOG00000027444	NUBP iron-sulfur cluster assembly factor like	Nubpl	1307232	0.21	1.91	1.628	43.44	1.595	0.11	0.4
M_SED - F_SED	ENSRNOG00000027445	insulin-induced gene 1 protein-like	LOC120102490	41372108	0.4	-1.88	0.899	43.44	0.89	0.37	0.7
M_SED - F_SED	ENSRNOG00000027447	signal transducing adaptor molecule 2	Stam2	1311497	0.06	5.98	1.774	43.44	1.733	0.083	0.34
M_SED - F_SED	ENSRNOG00000027451	methyltransferase like 25	Mettl25	1310270	0.14	3.46	1.651	43.44	1.617	0.11	0.39
M_SED - F_SED	ENSRNOG00000027455	similar to chromosome 1 open reading frame 50	RGD1564804	1564804	0.16	3.04	2	43.44	1.945	0.052	0.26
M_SED - F_SED	ENSRNOG00000027456	CDC42 binding protein kinase gamma	Cdc42bpg	1307260	0.23	8.94	6.087	43.44	5.148	2.6e-07	8.7e-05
M_SED - F_SED	ENSRNOG00000027459	zinc finger and BTB domain containing 45	Zbtb45	1310920	-0.07	4.37	-1.098	43.44	-1.084	0.28	0.61
M_SED - F_SED	ENSRNOG00000027463	ADAM metallopeptidase with thrombospondin type 1, motif 3	Adamts3	1310750	-0.38	0.83	-1.933	43.44	-1.882	0.06	0.28
M_SED - F_SED	ENSRNOG00000027466	CD27 molecule	Cd27	1560499	-0.55	1.87	-2.924	43.44	-2.778	0.0055	0.065
M_SED - F_SED	ENSRNOG00000027468	solute carrier family 6 member 15	Slc6a15	628664	-0.43	-0.11	-1.447	43.44	-1.422	0.16	0.47
M_SED - F_SED	ENSRNOG00000027480	transmembrane protein 116	Tmem116	1596066	-0.03	3.02	-0.251	43.44	-0.249	0.8	0.94
M_SED - F_SED	ENSRNOG00000027487	tripartite motif-containing 28	Trim28	620289	0.03	7.15	1.1	43.44	1.086	0.28	0.61
M_SED - F_SED	ENSRNOG00000027489	MN1 proto-oncogene, transcriptional regulator	Mn1	1565571	0.05	5.24	0.536	39.09	0.532	0.59	0.84
M_SED - F_SED	ENSRNOG00000027491	very low density lipoprotein receptor	Vldlr	3963	0.16	5.53	3.167	43.44	2.987	0.0028	0.042
M_SED - F_SED	ENSRNOG00000027498	endo-beta-N-acetylglucosaminidase	Engase	1310868	-0.08	3.82	-1.084	43.44	-1.071	0.28	0.62
M_SED - F_SED	ENSRNOG00000027502	N-myc (and STAT) interactor	Nmi	1311721	-0.08	5.12	-1.505	43.44	-1.478	0.14	0.45
M_SED - F_SED	ENSRNOG00000027503	ribosomal protein s25	Rps25	621043	-0.03	7.38	-0.721	43.44	-0.714	0.48	0.77
M_SED - F_SED	ENSRNOG00000027511	similar to TAF11 RNA polymerase II, TATA box binding protein (TBP)-associated factor	RGD1562272	1562272	-0.33	1.66	-2.35	43.44	-2.267	0.023	0.16
M_SED - F_SED	ENSRNOG00000027513	regulator of telomere elongation helicase 1	Rtel1	1306721	0.04	6.26	1.109	43.44	1.095	0.27	0.61
M_SED - F_SED	ENSRNOG00000027514	ubiquitin-conjugating enzyme E2M	Ube2m	1307614	0.1	6.16	2.773	43.44	2.646	0.0082	0.083
M_SED - F_SED	ENSRNOG00000027520	plastin 3	Pls3	621409	0.05	7.38	1.485	43.44	1.458	0.14	0.45
M_SED - F_SED	ENSRNOG00000027540	EEIG family member 2	Eeig2	1310037	-0.13	5.76	-2.571	43.44	-2.467	0.014	0.12
M_SED - F_SED	ENSRNOG00000027542	hypothetical LOC100302465	LOC100302465	2311471	0.18	-1.82	0.449	43.44	0.445	0.66	0.87
M_SED - F_SED	ENSRNOG00000027550	myeloid zinc finger 1	Mzf1	1308391	0.14	2.95	1.083	43.44	1.07	0.28	0.62
M_SED - F_SED	ENSRNOG00000027569	trafficking protein particle complex subunit 9	Trappc9	1309461	0.01	5.82	0.183	43.44	0.182	0.86	0.96
M_SED - F_SED	ENSRNOG00000027590	janus kinase and microtubule interacting protein 3	Jakmip3	1307177	-0.04	-0.86	-0.129	43.44	-0.129	0.9	0.97
M_SED - F_SED	ENSRNOG00000027592	RAS-like, estrogen-regulated, growth-inhibitor	Rerg	1562829	0.08	4.54	1.054	43.44	1.041	0.3	0.63
M_SED - F_SED	ENSRNOG00000027593	NADH:ubiquinone oxidoreductase subunit V3, pseudogene 1	Ndufv3-ps1	1583292	-0.25	0.44	-1.006	43.44	-0.995	0.32	0.65
M_SED - F_SED	ENSRNOG00000027596	methyl-CpG binding domain protein 5	Mbd5	1562961	0.06	5.2	1.259	43.44	1.241	0.21	0.55
M_SED - F_SED	ENSRNOG00000027601	LHFPL tetraspan subfamily member 1	Lhfpl1	727927	-0.15	-0.26	-0.528	43.44	-0.525	0.6	0.85
M_SED - F_SED	ENSRNOG00000027606	neuralized E3 ubiquitin protein ligase 1B	Neurl1b	1564984	-0.11	3.65	-1.293	43.44	-1.273	0.2	0.53
M_SED - F_SED	ENSRNOG00000027617	tetratricopeptide repeat domain 26	Ttc26	1561363	-0.08	3.36	-0.71	43.44	-0.704	0.48	0.78
M_SED - F_SED	ENSRNOG00000027622	solute carrier family 35, member E3	Slc35e3	1564876	0.04	5	0.706	43.44	0.7	0.48	0.78
M_SED - F_SED	ENSRNOG00000027623	DNA segment, Chr 5, ERATO Doi 579, expressed	LOC680039		-0.01	6.65	-0.263	43.44	-0.262	0.79	0.93
M_SED - F_SED	ENSRNOG00000027628	elongator acetyltransferase complex subunit 5	Elp5	1303303	-0.03	4.07	-0.472	43.44	-0.469	0.64	0.87
M_SED - F_SED	ENSRNOG00000027630	dynein axonemal intermediate chain 7	Dnai7	1311213	-0.12	4.65	-1.106	40.33	-1.091	0.28	0.61
M_SED - F_SED	ENSRNOG00000027646	POP4 homolog, ribonuclease P/MRP subunit	Pop4	1305955	-0.06	3.65	-0.823	43.44	-0.815	0.42	0.73
M_SED - F_SED	ENSRNOG00000027654	amyloid beta precursor protein binding protein 2	Appbp2	1306488	0.01	6.24	0.274	43.44	0.273	0.79	0.93
M_SED - F_SED	ENSRNOG00000027690	eukaryotic translation initiation factor 3 subunit E	Eif3e	1311521	-0.1	6.09	-2.038	43.44	-1.98	0.048	0.25
M_SED - F_SED	ENSRNOG00000027694	ribosomal protein S7, pseudogene 23	Rps7-ps23	2323948	-0.12	4.76	-2.013	43.44	-1.957	0.05	0.26
M_SED - F_SED	ENSRNOG00000027697	nicotinamide nucleotide adenylyltransferase 2	Nmnat2	1307331	-0.21	1.85	-1.577	43.44	-1.546	0.12	0.42
M_SED - F_SED	ENSRNOG00000027707	exonuclease 3'-5' domain containing 2	Exd2	1311087	-0.01	5.43	-0.127	43.44	-0.126	0.9	0.97
M_SED - F_SED	ENSRNOG00000027711	ubiquitin specific peptidase 32	Usp32	1306657	0.06	6.48	1.636	43.44	1.603	0.11	0.39
M_SED - F_SED	ENSRNOG00000027719		AABR07068154.1		-0.21	-0.17	-0.654	43.44	-0.649	0.52	0.8
M_SED - F_SED	ENSRNOG00000027722	H1.10 linker histone	H1f10	1565596	-0.02	4.04	-0.267	43.44	-0.265	0.79	0.93
M_SED - F_SED	ENSRNOG00000027724	pleckstrin homology and FYVE domain containing 1	Plekhf1	1310544	-0.09	3.22	-0.996	43.44	-0.985	0.32	0.66
M_SED - F_SED	ENSRNOG00000027728	inhibitor of Bruton tyrosine kinase	Ibtk	1311697	-0.05	5.56	-1.303	43.44	-1.283	0.2	0.53
M_SED - F_SED	ENSRNOG00000027730	neurexophilin and PC-esterase domain family, member 1	Nxpe1	1566243	0.13	2.57	1.142	43.44	1.127	0.26	0.6
M_SED - F_SED	ENSRNOG00000027731	UBX domain protein 10	Ubxn10	1308335	0	5.39	-0.024	36.43	-0.023	0.98	0.99
M_SED - F_SED	ENSRNOG00000027736	calponin 1	Cnn1	621883	0.71	4.98	2.029	36.19	1.961	0.05	0.25
M_SED - F_SED	ENSRNOG00000027739	carnosine dipeptidase 1	Cndp1	1359493	0.01	4.8	0.118	43.44	0.118	0.91	0.97
M_SED - F_SED	ENSRNOG00000027742	ADAMTS-like 2	Adamtsl2	1305459	0.23	5.23	1.176	36.48	1.157	0.25	0.58
M_SED - F_SED	ENSRNOG00000027747	ninein-like	Ninl	1306152	-0.05	2.34	-0.464	43.44	-0.461	0.64	0.87
M_SED - F_SED	ENSRNOG00000027756	upstream transcription factor family member 3	Usf3	1560175	0.02	6.4	0.601	43.44	0.597	0.55	0.82
M_SED - F_SED	ENSRNOG00000027761	HIV-1 Tat specific factor 1	Htatsf1	1563377	0	5.79	0.027	43.44	0.027	0.98	0.99
M_SED - F_SED	ENSRNOG00000027767	solute carrier family 38, member 5	Slc38a5	620702	0.07	4.06	0.681	42.94	0.676	0.5	0.79
M_SED - F_SED	ENSRNOG00000027770	transient receptor potential cation channel, subfamily M, member 3	Trpm3	1304888	0.27	2.3	1.692	43.44	1.656	0.098	0.37
M_SED - F_SED	ENSRNOG00000027773	protein phosphatase 4, regulatory subunit 3A	Ppp4r3a	1309059	-0.07	6.13	-1.624	43.44	-1.591	0.11	0.4
M_SED - F_SED	ENSRNOG00000027784	tsukushi, small leucine rich proteoglycan	Tsku	1359311	0.11	3.69	0.49	37.01	0.486	0.63	0.86
M_SED - F_SED	ENSRNOG00000027787	cell division cycle 6	Cdc6	1309157	-0.93	-0.05	-3.207	43.44	-3.021	0.0025	0.039
M_SED - F_SED	ENSRNOG00000027791	cytochrome c oxidase subunit 7A2	AABR07015346.1	68365	0.12	4.16	2.127	43.44	2.063	0.039	0.22
M_SED - F_SED	ENSRNOG00000027797	nitrilase family, member 2	Nit2	1310494	-0.01	4.15	-0.156	43.44	-0.155	0.88	0.96
M_SED - F_SED	ENSRNOG00000027799	transmembrane inner ear	Tmie	1562523	-0.06	0.03	-0.194	43.44	-0.192	0.85	0.95
M_SED - F_SED	ENSRNOG00000027808	leukocyte immunoglobulin like receptor A5	Lilra5	1582781	0.08	2.3	0.66	43.44	0.655	0.51	0.8
M_SED - F_SED	ENSRNOG00000027811	leukocyte immunoglobulin like receptor B4	Lilrb4	1359090	0.02	4.07	0.161	39.16	0.16	0.87	0.96
M_SED - F_SED	ENSRNOG00000027831	MAP7 domain containing 3	Map7d3	1565514	-0.34	2.19	-3.001	43.44	-2.845	0.0044	0.057
M_SED - F_SED	ENSRNOG00000027833	folliculin interacting protein 2	Fnip2	1562174	-0.06	5.47	-1.049	43.44	-1.036	0.3	0.64
M_SED - F_SED	ENSRNOG00000027839	protein tyrosine kinase 2 beta	Ptk2b	628758	-0.08	6.74	-1.758	43.44	-1.718	0.086	0.35
M_SED - F_SED	ENSRNOG00000027847	neurexophilin and PC-esterase domain family, member 2	Nxpe2	2323193	0.15	-0.14	0.553	43.44	0.549	0.58	0.84
M_SED - F_SED	ENSRNOG00000027849	WAS/WASL interacting protein family, member 2	Wipf2	1561080	-0.01	4.97	-0.262	43.44	-0.261	0.79	0.93
M_SED - F_SED	ENSRNOG00000027855	natural cytotoxicity triggering receptor 1	Ncr1	621288	0.21	2.29	1.425	43.44	1.401	0.16	0.48
M_SED - F_SED	ENSRNOG00000027857	phosphatidylinositol glycan anchor biosynthesis, class W	Pigw	727962	-0.13	3.49	-1.752	43.44	-1.712	0.087	0.35
M_SED - F_SED	ENSRNOG00000027859	transmembrane protein 26	Tmem26	1309273	0.05	5.01	0.467	38.84	0.463	0.64	0.87
M_SED - F_SED	ENSRNOG00000027860	gametogenetin binding protein 2	Ggnbp2	1302978	0.02	5.87	0.433	43.44	0.43	0.67	0.88
M_SED - F_SED	ENSRNOG00000027864	peptidylprolyl isomerase A	Ppia	3372	0.04	8.19	1.148	43.44	1.133	0.26	0.59
M_SED - F_SED	ENSRNOG00000027867	REX4 homolog, 3'-5' exonuclease	Rexo4	1306220	-0.06	5.84	-1.617	43.44	-1.585	0.11	0.4
M_SED - F_SED	ENSRNOG00000027869	SRY-box transcription factor 5	Sox5	620471	-0.12	3.15	-1.465	43.44	-1.439	0.15	0.46
M_SED - F_SED	ENSRNOG00000027871	Rap guanine nucleotide exchange factor like 1	Rapgefl1	1563269	0.1	1.89	0.78	43.44	0.773	0.44	0.75
M_SED - F_SED	ENSRNOG00000027880	neurobeachin-like 2	Nbeal2	1306501	0	7.43	-0.075	43.44	-0.074	0.94	0.98
M_SED - F_SED	ENSRNOG00000027888	cms1 ribosomal small subunit homolog	Cmss1	1309437	-0.07	2	-0.492	43.44	-0.488	0.63	0.86
M_SED - F_SED	ENSRNOG00000027891	dehydrogenase/reductase 11	Dhrs11	1307935	0	3.38	-0.042	43.44	-0.041	0.97	0.99
M_SED - F_SED	ENSRNOG00000027894	IQ motif containing GTPase activating protein 3	Iqgap3	1305951	-0.38	3.01	-3.337	43.44	-3.131	0.0017	0.03
M_SED - F_SED	ENSRNOG00000027901	mitochondrial rRNA methyltransferase 1	Mrm1	1566232	-0.06	3.04	-0.642	43.44	-0.637	0.52	0.8
M_SED - F_SED	ENSRNOG00000027906	ankyrin repeat domain containing 11	Ankrd11	1306679	0	8.73	-0.06	43.44	-0.06	0.95	0.99
M_SED - F_SED	ENSRNOG00000027908	actin-related protein T3	Actrt3	1561457	0.04	-1.29	0.098	43.44	0.098	0.92	0.98
M_SED - F_SED	ENSRNOG00000027914	phospholipid scramblase 3	Plscr3	1307016	0.1	5.82	2.474	43.44	2.38	0.017	0.13
M_SED - F_SED	ENSRNOG00000027919	retinol dehydrogenase 13	Rdh13	1304959	0.08	2.85	0.801	43.44	0.794	0.43	0.74
M_SED - F_SED	ENSRNOG00000027921	RLF zinc finger	Rlf	1305297	-0.01	5.7	-0.178	43.44	-0.176	0.86	0.96
M_SED - F_SED	ENSRNOG00000027923	myoneurin	Mynn	1307889	-0.02	4.57	-0.28	43.44	-0.278	0.78	0.93
M_SED - F_SED	ENSRNOG00000027924	family with sequence similarity 83, member G	Fam83g	2322345	-0.04	3.22	-0.409	43.44	-0.406	0.68	0.89
M_SED - F_SED	ENSRNOG00000027935	leucine rich repeat containing 34	Lrrc34	1565052	-0.11	3.43	-0.568	38.62	-0.563	0.57	0.83
M_SED - F_SED	ENSRNOG00000027936	coiled-coil domain containing 8	Ccdc8	1359717	-0.04	4.21	-0.703	43.44	-0.697	0.49	0.78
M_SED - F_SED	ENSRNOG00000027938	junctional cadherin 5 associated	Jcad	1562037	0.12	8.85	2.878	43.44	2.738	0.0062	0.069
M_SED - F_SED	ENSRNOG00000027940	phospholipid phosphatase related 3	Plppr3	727823	-0.08	1.72	-0.416	43.44	-0.413	0.68	0.89
M_SED - F_SED	ENSRNOG00000027942	EPS8-like 1	Eps8l1	1311146	0.1	6.85	2.039	43.44	1.981	0.048	0.25
M_SED - F_SED	ENSRNOG00000027954	cadherin 15	Cdh15	1303000	0.08	-0.58	0.274	43.44	0.272	0.79	0.93
M_SED - F_SED	ENSRNOG00000027955	zinc finger protein 133	Zfp133	1566283	0.12	3.94	1.734	43.44	1.695	0.09	0.35
M_SED - F_SED	ENSRNOG00000027960	acyl-CoA thioesterase 3	Acot3	1564089	0.08	3.61	0.874	43.44	0.865	0.39	0.71
M_SED - F_SED	ENSRNOG00000027962	SMG7 nonsense mediated mRNA decay factor	Smg7	1310761	-0.02	6.74	-0.669	43.44	-0.663	0.51	0.79
M_SED - F_SED	ENSRNOG00000027979	similar to C030030A07Rik protein	LOC500354	1563896	-0.18	-0.82	-0.499	43.44	-0.496	0.62	0.86
M_SED - F_SED	ENSRNOG00000027988	zinc fingers and homeoboxes 3	Zhx3	631431	0.04	7.23	0.568	39.08	0.564	0.57	0.83
M_SED - F_SED	ENSRNOG00000027990	cysteine rich protein 1	Crip1	1597237	-0.29	5.65	-3.533	39.96	-3.276	0.0011	0.022
M_SED - F_SED	ENSRNOG00000027992	DS cell adhesion molecule	Dscam	619992	0.28	-0.12	1.077	43.44	1.064	0.29	0.62
M_SED - F_SED	ENSRNOG00000028014	crystallin zeta like 1	Cryzl1	1310219	0.12	4.1	1.979	43.44	1.925	0.054	0.27
M_SED - F_SED	ENSRNOG00000028015	platelet factor 4	Pf4	3305	0.38	2.93	3.086	43.44	2.918	0.0035	0.048
M_SED - F_SED	ENSRNOG00000028016	neutrophil cytosolic factor 2	Ncf2	1309424	-0.08	4.46	-1.126	43.44	-1.112	0.27	0.6
M_SED - F_SED	ENSRNOG00000028017	transmembrane protein 109	Tmem109	1359538	0.06	7.17	2.024	43.44	1.968	0.049	0.25
M_SED - F_SED	ENSRNOG00000028036	ADAM metallopeptidase with thrombospondin type 1 motif, 7	Adamts7	1306713	0	3.91	-0.036	43.44	-0.036	0.97	0.99
M_SED - F_SED	ENSRNOG00000028041	troponin T1, slow skeletal type	Tnnt1	621852	0.03	-1.32	0.069	43.44	0.069	0.95	0.98
M_SED - F_SED	ENSRNOG00000028043	C-X-C motif chemokine ligand 3	Cxcl3	621812	0.13	6.62	1.602	38.92	1.567	0.12	0.41
M_SED - F_SED	ENSRNOG00000028047	mitochondrial trans-2-enoyl-CoA reductase	Mecr	3208	-0.13	1.95	-0.9	43.44	-0.89	0.37	0.7
M_SED - F_SED	ENSRNOG00000028062	actin related protein 2/3 complex, subunit 5	Arpc5	1311791	-0.04	7.32	-1.186	43.44	-1.17	0.24	0.58
M_SED - F_SED	ENSRNOG00000028063	transmembrane protein 38B	Tmem38b	1305703	0.29	4.38	2.238	39.25	2.158	0.031	0.19
M_SED - F_SED	ENSRNOG00000028064	forkhead associated phosphopeptide binding domain 1	Fhad1	1563444	-0.07	5.77	-0.605	37.31	-0.599	0.55	0.82
M_SED - F_SED	ENSRNOG00000028072	chitinase 1	Chit1	1305646	0.21	4.46	3.318	43.44	3.115	0.0018	0.032
M_SED - F_SED	ENSRNOG00000028075	dynein axonemal assembly factor 8	Dnaaf8	1359596	-0.09	2.29	-0.423	41.71	-0.42	0.67	0.88
M_SED - F_SED	ENSRNOG00000028077	cilia and flagella associated protein 44	Cfap44	1559942	-0.14	7.01	-0.758	36.27	-0.75	0.45	0.76
M_SED - F_SED	ENSRNOG00000028083	transmembrane protein 35B	Tmem35b	2319741	-0.2	0.69	-0.96	43.44	-0.95	0.34	0.67
M_SED - F_SED	ENSRNOG00000028085	transmembrane protein 255A	Tmem255a	727788	0.21	3.3	1.883	43.44	1.836	0.066	0.3
M_SED - F_SED	ENSRNOG00000028089	apolipoprotein B mRNA editing enzyme catalytic polypeptide like 4	Apobec4	1560256	-0.4	1.68	-1.958	43.44	-1.906	0.057	0.27
M_SED - F_SED	ENSRNOG00000028090	Rho/Rac guanine nucleotide exchange factor 18	Arhgef18	1311448	0.14	7.35	3.289	43.44	3.091	0.002	0.033
M_SED - F_SED	ENSRNOG00000028092	carboxypeptidase A2	Cpa2	1305563	0.25	-0.85	0.853	43.44	0.844	0.4	0.72
M_SED - F_SED	ENSRNOG00000028100	peroxisomal biogenesis factor 11 gamma	Pex11g	1307070	0.35	0.52	1.412	43.44	1.388	0.17	0.48
M_SED - F_SED	ENSRNOG00000028103	proteasome 26S subunit, non-ATPase 3	Psmd3	1311470	0	6.62	0.09	43.44	0.09	0.93	0.98
M_SED - F_SED	ENSRNOG00000028105	histidyl-tRNA synthetase 1	Hars1	1310695	0.03	5.41	0.555	43.44	0.551	0.58	0.84
M_SED - F_SED	ENSRNOG00000028108	cytokine like 1	Cytl1	1561846	0.39	5.6	4.191	39.02	3.785	0.00015	0.0062
M_SED - F_SED	ENSRNOG00000028113	WASP homolog associated with actin, golgi membranes and microtubules	Whamm	1563506	0.04	4.63	0.811	43.44	0.804	0.42	0.74
M_SED - F_SED	ENSRNOG00000028129	fukutin	Fktn	1310087	0.05	6.01	1.236	43.44	1.219	0.22	0.56
M_SED - F_SED	ENSRNOG00000028137	marker of proliferation Ki-67	Mki67	1305476	-0.93	4.88	-8.8	39.17	-6.499	8.1e-11	1.2e-07
M_SED - F_SED	ENSRNOG00000028149	KAT8 regulatory NSL complex subunit 1-like	Kansl1l	1590799	-0.03	5.03	-0.462	43.44	-0.459	0.65	0.87
M_SED - F_SED	ENSRNOG00000028155	dynein, axonemal, assembly factor 2	Dnaaf2	1310311	-0.03	4	-0.409	43.44	-0.406	0.68	0.89
M_SED - F_SED	ENSRNOG00000028156	phospholipase D1	Pld1	3349	-0.01	4.91	-0.206	43.44	-0.205	0.84	0.95
M_SED - F_SED	ENSRNOG00000028161	TEPSIN, adaptor related protein complex 4 accessory protein	Tepsin	1307410	0.02	4.53	0.411	43.44	0.408	0.68	0.89
M_SED - F_SED	ENSRNOG00000028166	acetylserotonin O-methyltransferase-like	Asmtl	1306877	0.08	3.92	1.101	43.44	1.087	0.28	0.61
M_SED - F_SED	ENSRNOG00000028168	ankyrin repeat domain 16	Ankrd16	1311405	-0.06	2.18	-0.57	43.44	-0.565	0.57	0.83
M_SED - F_SED	ENSRNOG00000028176	ELMO domain containing 2	Elmod2	1587598	0.05	4.2	0.872	43.44	0.863	0.39	0.71
M_SED - F_SED	ENSRNOG00000028185	thiosulfate sulfurtransferase like domain containing 3	Tstd3	1563572	-0.01	2.4	-0.065	43.44	-0.065	0.95	0.98
M_SED - F_SED	ENSRNOG00000028196	mitochondrial genome maintenance exonuclease 1	Mgme1	1307465	-0.05	1.82	-0.356	43.44	-0.353	0.72	0.9
M_SED - F_SED	ENSRNOG00000028198	SH2B adaptor protein 3	Sh2b3	68411	0.05	7.59	1.317	43.44	1.297	0.19	0.52
M_SED - F_SED	ENSRNOG00000028206	PH domain containing endocytic trafficking adaptor 1	Pheta1	1310656	0.07	3.67	0.94	43.44	0.93	0.35	0.68
M_SED - F_SED	ENSRNOG00000028207	collagen beta(1-O)galactosyltransferase 2	Colgalt2	1304702	0.16	4.32	1.778	43.17	1.737	0.082	0.34
M_SED - F_SED	ENSRNOG00000028208	mitochondrial elongation factor 2	Mief2	1560728	0.1	3.9	1.096	43.44	1.083	0.28	0.62
M_SED - F_SED	ENSRNOG00000028211	A-kinase anchoring protein 17A	Akap17a	1564640	-0.01	6.71	-0.23	43.44	-0.229	0.82	0.94
M_SED - F_SED	ENSRNOG00000028215	nucleoporin 160	Nup160	1311052	0.02	4.7	0.336	43.44	0.334	0.74	0.91
M_SED - F_SED	ENSRNOG00000028216	immunoglobulin superfamily, member 5	Igsf5	1359642	0.03	4.4	0.542	43.44	0.538	0.59	0.84
M_SED - F_SED	ENSRNOG00000028219	transmembrane protein 209	Tmem209	1309682	0.03	4.3	0.478	43.44	0.475	0.64	0.87
M_SED - F_SED	ENSRNOG00000028225	TNNI3 interacting kinase	Tnni3k	727908	0.36	-0.64	0.722	41.54	0.715	0.47	0.77
M_SED - F_SED	ENSRNOG00000028227	polybromo 1	Pbrm1	1565549	-0.05	7.09	-1.857	43.44	-1.812	0.07	0.31
M_SED - F_SED	ENSRNOG00000028236	similar to RIKEN cDNA 1700025G04 gene	RGD1309104	1309104	0.01	4.53	0.168	43.44	0.167	0.87	0.96
M_SED - F_SED	ENSRNOG00000028238	SH3 domain binding glutamate-rich protein	Sh3bgr	1563599	0.56	1.13	1.367	38.78	1.342	0.18	0.5
M_SED - F_SED	ENSRNOG00000028243	derlin 3	Derl3	1597373	-0.45	2.61	-3.529	43.44	-3.29	0.001	0.021
M_SED - F_SED	ENSRNOG00000028247	ankyrin repeat domain 13D	Ankrd13d	1309156	0.04	2.43	0.336	43.44	0.334	0.74	0.91
M_SED - F_SED	ENSRNOG00000028248	lebercilin LCA5 like	Lca5l	1562512	-0.22	2.19	-1.086	42.73	-1.072	0.28	0.62
M_SED - F_SED	ENSRNOG00000028250	lymphocyte transmembrane adaptor 1	Lax1	1563522	-0.43	2.6	-2.488	41.84	-2.389	0.017	0.13
M_SED - F_SED	ENSRNOG00000028254	transmembrane protein 141	Tmem141	1561492	0.11	2.1	0.875	43.44	0.866	0.39	0.71
M_SED - F_SED	ENSRNOG00000028255	ubiquitin specific peptidase 36	Usp36	1309937	0	5.86	0.064	43.44	0.064	0.95	0.99
M_SED - F_SED	ENSRNOG00000028259	mast cell-expressed membrane protein 1	Mcemp1	1565374	0.16	4.1	1.689	42.73	1.652	0.099	0.37
M_SED - F_SED	ENSRNOG00000028261	tubulin polymerization promoting protein	Tppp	1310121	-0.09	4.38	-1.052	43.44	-1.039	0.3	0.63
M_SED - F_SED	ENSRNOG00000028273	transmembrane protein 150B	Tmem150b	1306181	-0.1	1.78	-0.698	43.44	-0.692	0.49	0.78
M_SED - F_SED	ENSRNOG00000028274	myelin regulatory factor	Myrf	1306622	0.14	7.01	2.256	41.52	2.178	0.029	0.19
M_SED - F_SED	ENSRNOG00000028292	phosphoribosylglycinamide formyltransferase, phosphoribosylglycinamide synthetase, phosphoribosylaminoimidazole synthetase	Gart	1308717	-0.06	5.53	-1.304	43.44	-1.284	0.2	0.53
M_SED - F_SED	ENSRNOG00000028302	SWI/SNF related, matrix associated, actin dependent regulator of chromatin, subfamily b, member 1	Smarcb1	1308761	-0.04	5.46	-0.927	43.44	-0.917	0.36	0.69
M_SED - F_SED	ENSRNOG00000028319	crystallin zeta	Cryz	1311639	0.18	1.67	1.243	43.44	1.225	0.22	0.55
M_SED - F_SED	ENSRNOG00000028323	dehydrogenase/reductase X-linked	Dhrsx	1305017	-0.03	4.5	-0.512	43.44	-0.508	0.61	0.85
M_SED - F_SED	ENSRNOG00000028328	tRNA-yW synthesizing protein 3 homolog	Tyw3	1559623	0.16	2.19	1.185	43.44	1.169	0.24	0.58
M_SED - F_SED	ENSRNOG00000028329	zinc finger protein 438	Zfp438	1307214	-0.01	2.37	-0.087	43.44	-0.086	0.93	0.98
M_SED - F_SED	ENSRNOG00000028335	FAT atypical cadherin 4	Fat4	1564291	0.05	7.24	0.618	39.09	0.612	0.54	0.81
M_SED - F_SED	ENSRNOG00000028341	alkB homolog 5, RNA demethylase	Alkbh5	1309496	-0.02	6.11	-0.604	43.44	-0.599	0.55	0.82
M_SED - F_SED	ENSRNOG00000028344	matrix metallopeptidase 11	Mmp11	3099	0.08	4.06	1.03	43.44	1.018	0.31	0.65
M_SED - F_SED	ENSRNOG00000028350	arylsulfatase L	Arsl	1304917	-0.01	5	-0.243	43.44	-0.241	0.81	0.94
M_SED - F_SED	ENSRNOG00000028353	SRY-box transcription factor 13	Sox13	1309674	0.14	7.57	2.978	43.44	2.824	0.0047	0.059
M_SED - F_SED	ENSRNOG00000028356	coiled-coil-helix-coiled-coil-helix domain containing 10	Chchd10	1359417	0.17	6.05	2.666	42.4	2.549	0.011	0.099
M_SED - F_SED	ENSRNOG00000028357	leucine rich repeat containing 14B	Lrrc14b	1564978	-0.01	0.94	-0.074	43.44	-0.074	0.94	0.98
M_SED - F_SED	ENSRNOG00000028358	ER degradation enhancing alpha-mannosidase like protein 3	Edem3	1561496	0.04	6.68	1.183	43.44	1.167	0.24	0.58
M_SED - F_SED	ENSRNOG00000028368	ethanolamine kinase 2	Etnk2	1305304	-0.18	-1.71	-0.341	43.44	-0.339	0.73	0.91
M_SED - F_SED	ENSRNOG00000028377	MPL proto-oncogene, thrombopoietin receptor	Mpl	1311069	0.21	0	0.804	43.44	0.797	0.43	0.74
M_SED - F_SED	ENSRNOG00000028380	coiled-coil domain containing 66	Ccdc66	1560873	0.04	4.47	0.62	43.44	0.615	0.54	0.81
M_SED - F_SED	ENSRNOG00000028381		AABR07032255.1		-0.08	1.81	-0.532	43.44	-0.528	0.6	0.85
M_SED - F_SED	ENSRNOG00000028384	aminopeptidase-like 1	Npepl1	1311351	0.06	5.73	1.541	43.44	1.512	0.13	0.43
M_SED - F_SED	ENSRNOG00000028386	similar to Homo sapiens fetal lung specific expression unknown	RGD1564162	1564162	-0.15	4	-0.806	37.37	-0.797	0.43	0.74
M_SED - F_SED	ENSRNOG00000028390	HHIP-like 1	Hhipl1	1311698	-0.05	3.31	-0.476	43.44	-0.472	0.64	0.87
M_SED - F_SED	ENSRNOG00000028403	pentatricopeptide repeat domain 2	Ptcd2	1310308	0.1	2.81	1.021	43.44	1.01	0.31	0.65
M_SED - F_SED	ENSRNOG00000028404	protein phosphatase 1, regulatory (inhibitor) subunit 1B	Ppp1r1b	621859	0.46	5.38	4.435	38.78	3.964	7.4e-05	0.0038
M_SED - F_SED	ENSRNOG00000028411	PEST proteolytic signal containing nuclear protein	Pcnp	1563775	0.07	6.53	1.657	43.44	1.622	0.1	0.38
M_SED - F_SED	ENSRNOG00000028415	cell division cycle 20	Cdc20	620477	-0.69	2.06	-4.786	43.44	-4.265	2e-05	0.0015
M_SED - F_SED	ENSRNOG00000028422	required for meiotic nuclear division 5 homolog A	Rmnd5a	1309766	0	5.53	-0.077	43.44	-0.077	0.94	0.98
M_SED - F_SED	ENSRNOG00000028426	MCF.2 cell line derived transforming sequence-like	Mcf2l	619782	0.05	6.34	0.849	43.44	0.841	0.4	0.72
M_SED - F_SED	ENSRNOG00000028430	cyclin-dependent kinase 12	Cdk12	621111	-0.33	0.61	-0.502	37.02	-0.498	0.62	0.86
M_SED - F_SED	ENSRNOG00000028436	reprimo-like	Rprml	1589060	0.09	3.1	0.486	40.64	0.483	0.63	0.86
M_SED - F_SED	ENSRNOG00000028440	APC down-regulated 1 like	Apcdd1l	1562045	-0.82	-0.36	-2.927	43.44	-2.781	0.0054	0.064
M_SED - F_SED	ENSRNOG00000028441	zinc finger protein 280B	Zfp280b	1565460	0.06	3.99	0.954	43.44	0.944	0.35	0.68
M_SED - F_SED	ENSRNOG00000028448	ELOVL fatty acid elongase 1	Elovl1	1587151	0.01	7.11	0.158	43.44	0.157	0.87	0.96
M_SED - F_SED	ENSRNOG00000028449	ribosomal protein L9	Rpl9	62049	0	5.87	-0.037	43.44	-0.036	0.97	0.99
M_SED - F_SED	ENSRNOG00000028460	leucine rich repeat containing 8 VRAC subunit E	Lrrc8e	1311979	0.14	3.57	1.618	43.44	1.585	0.11	0.4
M_SED - F_SED	ENSRNOG00000028461	G protein nucleolar 3	Gnl3	631354	-0.05	4.09	-0.72	43.44	-0.714	0.48	0.77
M_SED - F_SED	ENSRNOG00000028477	mediator complex subunit 8	Med8	1305552	-0.07	4.86	-1.528	43.44	-1.5	0.13	0.44
M_SED - F_SED	ENSRNOG00000028493	protein phosphatase 1, regulatory subunit 15B	Ppp1r15b	1307944	-0.04	6.44	-1.223	43.44	-1.206	0.23	0.56
M_SED - F_SED	ENSRNOG00000028498	WD repeat domain 1	Wdr1	1305789	-0.05	7.48	-1.793	43.44	-1.751	0.08	0.33
M_SED - F_SED	ENSRNOG00000028501	zinc finger CCCH-type containing 18	Zc3h18	1303257	-0.02	6.54	-0.605	43.44	-0.601	0.55	0.82
M_SED - F_SED	ENSRNOG00000028504	suppressor of cytokine signaling 5	Socs5	1564914	0.02	6.2	0.474	43.44	0.471	0.64	0.87
M_SED - F_SED	ENSRNOG00000028512	ilvB acetolactate synthase like	Ilvbl	1307988	0.05	4.09	0.72	43.44	0.714	0.48	0.77
M_SED - F_SED	ENSRNOG00000028513	similar to S-adenosylmethionine synthetase gamma form (Methionine adenosyltransferase)	RGD1560523	1560523	0.17	-0.97	0.637	43.44	0.632	0.53	0.81
M_SED - F_SED	ENSRNOG00000028517	RAD9-HUS1-RAD1 interacting nuclear orphan 1	Rhno1	1359404	-0.01	3.31	-0.113	43.44	-0.113	0.91	0.97
M_SED - F_SED	ENSRNOG00000028521	pleckstrin homology and RUN domain containing M1	Plekhm1	1308010	0	6.35	0.117	43.44	0.116	0.91	0.97
M_SED - F_SED	ENSRNOG00000028523	tectonic family member 1	Tctn1	1566266	0	4.94	0.032	43.44	0.032	0.97	0.99
M_SED - F_SED	ENSRNOG00000028526	MANSC domain containing 1	Mansc1	1593458	0.15	4.23	2.757	43.44	2.631	0.0085	0.086
M_SED - F_SED	ENSRNOG00000028534	zinc finger protein 518B	Zfp518b	1564150	0.05	4.16	0.713	43.44	0.706	0.48	0.78
M_SED - F_SED	ENSRNOG00000028543	enolase 1, pseudogene 1	Eno1-ps1	1587670	-0.06	1.68	-0.367	43.44	-0.364	0.72	0.9
M_SED - F_SED	ENSRNOG00000028548	C-C motif chemokine ligand 9	Ccl9	1310563	-0.62	3.89	-3.939	38.13	-3.585	0.00034	0.01
M_SED - F_SED	ENSRNOG00000028556	ubiquitin specific peptidase 30	Usp30	1307949	0.13	4.74	2.668	43.44	2.553	0.011	0.099
M_SED - F_SED	ENSRNOG00000028557	3-hydroxyisobutyryl-CoA hydrolase	Hibch	1308392	0.06	3.35	0.782	43.44	0.775	0.44	0.75
M_SED - F_SED	ENSRNOG00000028566	phospholipase D family, member 4	Pld4	1598308	-0.29	4.74	-3.684	42.95	-3.414	0.00064	0.016
M_SED - F_SED	ENSRNOG00000028569	Rho GTPase activating protein 27	Arhgap27	735202	-0.02	6.95	-0.493	43.44	-0.489	0.62	0.86
M_SED - F_SED	ENSRNOG00000028580	pecanex 2	Pcnx2	1305883	0.19	3.74	1.939	43.44	1.888	0.059	0.28
M_SED - F_SED	ENSRNOG00000028581	coiled-coil domain containing 138	Ccdc138	1566050	0.13	3.16	0.996	43.44	0.985	0.32	0.66
M_SED - F_SED	ENSRNOG00000028584	alkB homolog 2, alpha-ketoglutarate-dependent dioxygenase	Alkbh2	1306377	-0.06	1.76	-0.412	43.44	-0.409	0.68	0.89
M_SED - F_SED	ENSRNOG00000028585	transcription elongation factor A like 8	Tceal8	1359631	0.1	5.07	2.521	43.44	2.422	0.015	0.12
M_SED - F_SED	ENSRNOG00000028586	microcephalin 1	Mcph1	1560642	-0.13	1.29	-0.711	43.44	-0.705	0.48	0.78
M_SED - F_SED	ENSRNOG00000028592	poly(A) binding protein, cytoplasmic 4, pseudogene 1	Pabpc4-ps1	1562451	0.16	-0.33	0.542	43.44	0.538	0.59	0.84
M_SED - F_SED	ENSRNOG00000028594	interferon alpha and beta receptor subunit 1	Ifnar1	1305399	0.04	7.99	1.085	43.44	1.071	0.28	0.62
M_SED - F_SED	ENSRNOG00000028598	ectodysplasin-A receptor	Edar	1561714	-0.4	-1.54	-0.977	43.44	-0.966	0.33	0.67
M_SED - F_SED	ENSRNOG00000028611	similar to Fusion (involved in t(12;16) in malignant liposarcoma)	AABR07037203.1	1566093	-0.11	2.66	-1.039	43.44	-1.027	0.3	0.64
M_SED - F_SED	ENSRNOG00000028616	phosphoenolpyruvate carboxykinase 1	Pck1	3267	-1.25	1.87	-1.067	36.18	-1.051	0.29	0.63
M_SED - F_SED	ENSRNOG00000028622	patatin-like phospholipase domain containing 1	Pnpla1	1306685	0.15	-1.88	0.319	43.44	0.317	0.75	0.92
M_SED - F_SED	ENSRNOG00000028623	1-acylglycerol-3-phosphate O-acyltransferase 5	Agpat5	1306405	-0.02	4.23	-0.319	43.44	-0.317	0.75	0.92
M_SED - F_SED	ENSRNOG00000028624	kinesin family member 26B	Kif26b	1560022	0.12	5.16	1.169	39.17	1.152	0.25	0.58
M_SED - F_SED	ENSRNOG00000028627	hemicentin 1	Hmcn1	1564772	0.16	6.93	1.584	37.3	1.548	0.12	0.42
M_SED - F_SED	ENSRNOG00000028628	zinc finger protein 865	Znf865	6494165	0.04	6.8	0.932	43.44	0.923	0.36	0.69
M_SED - F_SED	ENSRNOG00000028629	AKT serine/threonine kinase 1	Akt1	2081	0.04	7.37	1.362	43.44	1.34	0.18	0.5
M_SED - F_SED	ENSRNOG00000028632	Bcl2-like 14	Bcl2l14	1562777	-0.04	3.71	-0.342	43.37	-0.34	0.73	0.91
M_SED - F_SED	ENSRNOG00000028636	XK related 5	Xkr5	1359335	-1.54	-1.39	-4.053	43.44	-3.712	0.00021	0.0074
M_SED - F_SED	ENSRNOG00000028638	interleukin 10 receptor subunit beta	Il10rb	1560373	-0.29	0.04	-0.327	36.55	-0.325	0.75	0.91
M_SED - F_SED	ENSRNOG00000028640	SIVA1, apoptosis-inducing factor	Siva1	1561872	0.17	2.89	1.667	43.44	1.632	0.1	0.38
M_SED - F_SED	ENSRNOG00000028641	bromodomain and PHD finger containing, 3	Brpf3	1306868	-0.01	5.72	-0.181	43.44	-0.18	0.86	0.96
M_SED - F_SED	ENSRNOG00000028649	TOX high mobility group box family member 3	Tox3	1311529	0.11	5.43	1.146	39.14	1.129	0.26	0.6
M_SED - F_SED	ENSRNOG00000028650	inverted formin 2	Inf2	1308350	-0.01	6.9	-0.234	43.44	-0.233	0.82	0.94
M_SED - F_SED	ENSRNOG00000028651	zinc finger protein 846	Znf846	1566386	0.03	3.49	0.487	43.44	0.484	0.63	0.86
M_SED - F_SED	ENSRNOG00000028652	microtubule-associated protein 10	Map10	1308644	0.01	2.11	0.094	43.44	0.094	0.93	0.98
M_SED - F_SED	ENSRNOG00000028659	SZT2 subunit of KICSTOR complex	Szt2	1308616	-0.01	6.8	-0.459	43.44	-0.456	0.65	0.87
M_SED - F_SED	ENSRNOG00000028662	zinc finger protein 69	Zfp69	2322990	-0.14	0.32	-0.767	43.44	-0.76	0.45	0.75
M_SED - F_SED	ENSRNOG00000028668	solute carrier family 28 member 2	Slc28a2	61840	0.02	4.92	0.223	41.26	0.221	0.82	0.95
M_SED - F_SED	ENSRNOG00000028670	similar to Putative protein C21orf62 homolog	RGD1562726	1562726	0.45	-0.03	1.4	43.44	1.376	0.17	0.49
M_SED - F_SED	ENSRNOG00000028674	F-box and WD repeat domain containing 5	Fbxw5	1305661	0.11	5.74	2.891	43.44	2.749	0.006	0.068
M_SED - F_SED	ENSRNOG00000028677	similar to chromosome 18 open reading frame 54	LOC361346	1563837	-0.08	3.97	-0.998	43.44	-0.987	0.32	0.66
M_SED - F_SED	ENSRNOG00000028685	Src homology 2 domain containing F	Shf	1562705	-0.02	2.3	-0.146	43.44	-0.145	0.88	0.97
M_SED - F_SED	ENSRNOG00000028688	cystinosin, lysosomal cystine transporter	Ctns	1308466	-0.05	3.11	-0.578	43.44	-0.574	0.57	0.83
M_SED - F_SED	ENSRNOG00000028690	40S ribosomal protein S17-like	LOC100362366	2318320	-0.07	3.23	-0.496	41.87	-0.492	0.62	0.86
M_SED - F_SED	ENSRNOG00000028699	synthesis of cytochrome C oxidase 1	Sco1	1559538	0.09	3.03	1.007	43.44	0.995	0.32	0.65
M_SED - F_SED	ENSRNOG00000028701	complement C8 gamma chain	C8g	1309074	-0.05	3.64	-0.602	43.44	-0.597	0.55	0.82
M_SED - F_SED	ENSRNOG00000028703	solute carrier family 39 member 6	Slc39a6	1304664	-0.22	4.47	-3.568	43.44	-3.322	0.00089	0.019
M_SED - F_SED	ENSRNOG00000028708	neurotensin receptor 1	Ntsr1	1306076	0.5	-1.1	1.409	43.44	1.385	0.17	0.48
M_SED - F_SED	ENSRNOG00000028711	diacylglycerol O-acyltransferase 1	Dgat1	628673	0.09	4.28	1.628	43.44	1.594	0.11	0.4
M_SED - F_SED	ENSRNOG00000028713	activin A receptor like type 1	Acvrl1	2029	0.2	9.85	3.387	39.93	3.156	0.0016	0.029
M_SED - F_SED	ENSRNOG00000028717	NADH:ubiquinone oxidoreductase subunit B7	Ndufb7	1308550	0.04	4.61	0.738	43.44	0.731	0.46	0.76
M_SED - F_SED	ENSRNOG00000028733	protein kinase cAMP-dependent type I regulatory subunit beta	Prkar1b	3392	0.17	0.94	0.888	43.44	0.879	0.38	0.7
M_SED - F_SED	ENSRNOG00000028743	galactose-3-O-sulfotransferase 3	Gal3st3	1564991	0.08	3.06	0.584	43.44	0.58	0.56	0.83
M_SED - F_SED	ENSRNOG00000028746	glutathione S-transferase omega 1	Gsto1	70952	-0.04	4.62	-0.605	43.44	-0.601	0.55	0.82
M_SED - F_SED	ENSRNOG00000028747	ribosomal protein L22	Rpl22	621189	-0.17	5.12	-3.168	43.44	-2.988	0.0028	0.042
M_SED - F_SED	ENSRNOG00000028749	ataxin 7-like 2	Atxn7l2	1307047	-0.03	4.23	-0.518	43.44	-0.514	0.61	0.85
M_SED - F_SED	ENSRNOG00000028752	transmembrane protein 81	Tmem81	1561544	-0.01	1.21	-0.091	43.44	-0.09	0.93	0.98
M_SED - F_SED	ENSRNOG00000028753	B9 domain containing 2	B9d2	1566122	-0.05	3.1	-0.531	43.44	-0.528	0.6	0.85
M_SED - F_SED	ENSRNOG00000028768	guanylate binding protein 4	Gbp4	1310579	-0.36	2.87	-2.459	43.05	-2.365	0.018	0.14
M_SED - F_SED	ENSRNOG00000028774	vestigial-like family member 3	Vgll3	1560030	0.02	5.58	0.196	40.49	0.195	0.85	0.95
M_SED - F_SED	ENSRNOG00000028781	ATP binding cassette subfamily C member 6	Abcc6	620268	0.03	2.84	0.3	43.44	0.298	0.77	0.92
M_SED - F_SED	ENSRNOG00000028782	KICSTOR subunit 2	Kics2	1565498	-0.14	3.09	-1.304	43.44	-1.284	0.2	0.53
M_SED - F_SED	ENSRNOG00000028783	WD repeat domain 35	Wdr35	1564116	-0.01	4.78	-0.178	43.14	-0.177	0.86	0.96
M_SED - F_SED	ENSRNOG00000028801	gamma-secretase activating protein	Gsap	1563271	-0.11	5.49	-2.371	43.44	-2.286	0.022	0.16
M_SED - F_SED	ENSRNOG00000028805	cilia and flagella associated protein 77	Cfap77	1564114	-0.03	3.58	-0.153	37.46	-0.152	0.88	0.96
M_SED - F_SED	ENSRNOG00000028814	2'-5' oligoadenylate synthetase-like 2	Oasl2	1307351	0.07	6.27	0.768	38.11	0.76	0.45	0.75
M_SED - F_SED	ENSRNOG00000028822	brain expressed X-linked 3	Bex3	3148	0.1	5.91	2.026	43.44	1.969	0.049	0.25
M_SED - F_SED	ENSRNOG00000028832	sortilin-related VPS10 domain containing receptor 3	Sorcs3	1310974	0.43	-0.34	1.5	43.44	1.473	0.14	0.45
M_SED - F_SED	ENSRNOG00000028834	RNA polymerase II subunit A	Polr2a	1587326	0.01	9.16	0.199	43.44	0.198	0.84	0.95
M_SED - F_SED	ENSRNOG00000028837	myosin light chain 6B	LOC120093525	41207417	0.4	1.53	3.039	43.44	2.877	0.004	0.053
M_SED - F_SED	ENSRNOG00000028844	solute carrier family 9 member A5	Slc9a5	620473	-0.02	3.68	-0.33	43.44	-0.328	0.74	0.91
M_SED - F_SED	ENSRNOG00000028845	EBF transcription factor 1	Ebf1	620953	-0.06	3.56	-0.625	43.44	-0.62	0.54	0.81
M_SED - F_SED	ENSRNOG00000028856	PBX/knotted 1 homeobox 2	Pknox2	1590611	0.02	4.61	0.111	36.98	0.111	0.91	0.98
M_SED - F_SED	ENSRNOG00000028872	retinoic acid induced 14	Rai14	1305942	0.17	7.61	3.647	43.44	3.387	0.00071	0.017
M_SED - F_SED	ENSRNOG00000028879	solute carrier family 4 member 8	Slc4a8	735164	-0.23	2.99	-1.305	40.43	-1.284	0.2	0.53
M_SED - F_SED	ENSRNOG00000028884	ATP synthase membrane subunit g	Atp5mg	1303259	-0.02	5.2	-0.531	43.44	-0.527	0.6	0.85
M_SED - F_SED	ENSRNOG00000028891	cytochrome P450, family 2, subfamily t, polypeptide 1	Cyp2t1	620086	0.27	3.47	2.308	43.44	2.229	0.026	0.17
M_SED - F_SED	ENSRNOG00000028892	proline rich 36	Prr36	1566084	-0.17	2.13	-1.172	43.44	-1.156	0.25	0.58
M_SED - F_SED	ENSRNOG00000028896	alpha-2-macroglobulin	A2m	2004	-0.12	0.57	-0.192	37.06	-0.191	0.85	0.95
M_SED - F_SED	ENSRNOG00000028899	zinc finger and BTB domain containing 33	Zbtb33	1566309	-0.06	4.58	-0.928	43.44	-0.918	0.36	0.69
M_SED - F_SED	ENSRNOG00000028904	VPS9 domain containing 1	Vps9d1	1565149	0.03	4.99	0.503	43.44	0.5	0.62	0.86
M_SED - F_SED	ENSRNOG00000028910	coiled-coil domain containing 9B	Ccdc9b	1565536	0.14	5.91	2.627	43.44	2.517	0.012	0.11
M_SED - F_SED	ENSRNOG00000028919	zinc finger protein 868	Zfp868	1359299	-0.02	4.49	-0.296	43.44	-0.294	0.77	0.92
M_SED - F_SED	ENSRNOG00000028930	DAB adaptor protein 2	Dab2	621007	-0.01	8.04	-0.308	43.44	-0.306	0.76	0.92
M_SED - F_SED	ENSRNOG00000028939	40S ribosomal protein S29 pseudogene	LOC108348980	11492142	0.01	4.26	0.159	43.44	0.158	0.87	0.96
M_SED - F_SED	ENSRNOG00000028941	zinc finger, BED-type containing 3	Zbed3	1309665	0.08	4.6	1.114	43.44	1.1	0.27	0.61
M_SED - F_SED	ENSRNOG00000028945	transmembrane protein 182	Tmem182	1563696	-0.13	-0.72	-0.222	40.62	-0.221	0.83	0.95
M_SED - F_SED	ENSRNOG00000028946	CDC42 effector protein 4	Cdc42ep4	1311567	0.08	7.17	0.933	38.52	0.922	0.36	0.69
M_SED - F_SED	ENSRNOG00000028956	methyl-CpG binding domain protein 3	Mbd3	1307389	0.02	6.04	0.483	43.44	0.479	0.63	0.86
M_SED - F_SED	ENSRNOG00000028991	potassium voltage-gated channel subfamily B member 2	AC125757.1	621349	0.15	0.14	0.67	43.44	0.664	0.51	0.79
M_SED - F_SED	ENSRNOG00000028993	60S ribosomal protein L12-like	LOC102555453	7600399	0.12	1.32	0.807	43.44	0.799	0.42	0.74
M_SED - F_SED	ENSRNOG00000028996	keratin 1	Krt1	1359664	0.06	-0.34	0.248	43.44	0.247	0.81	0.94
M_SED - F_SED	ENSRNOG00000029022	zinc finger protein 112	Zfp112	1305757	0.12	2.49	1.236	43.44	1.218	0.22	0.56
M_SED - F_SED	ENSRNOG00000029028	MAPK interacting serine/threonine kinase 2	Mknk2	1305728	0.07	8.43	1.571	43.44	1.54	0.12	0.42
M_SED - F_SED	ENSRNOG00000029029	coxsackie virus and adenovirus receptor-like 1	Cxadrl1	735201	-0.43	0.38	-1.477	43.44	-1.45	0.15	0.46
M_SED - F_SED	ENSRNOG00000029038	gem (nuclear organelle) associated protein 8	Gemin8	1359160	-0.18	2.64	-2.074	43.44	-2.014	0.044	0.24
M_SED - F_SED	ENSRNOG00000029042	mitochondrially encoded NADH:ubiquinone oxidoreductase core subunit 6	Mt-nd6	620561	-0.02	7.74	-0.379	40.69	-0.376	0.71	0.9
M_SED - F_SED	ENSRNOG00000029043	zinc finger protein 790	Zfp790	1309815	-0.06	4.84	-1.162	43.44	-1.147	0.25	0.59
M_SED - F_SED	ENSRNOG00000029047	cubilin	Cubn	68355	0.17	3.06	1.103	42.54	1.089	0.28	0.61
M_SED - F_SED	ENSRNOG00000029049	zinc finger DHHC-type palmitoyltransferase 14	Zdhhc14	1565877	0.15	4.47	2.58	43.44	2.475	0.013	0.11
M_SED - F_SED	ENSRNOG00000029052	40S ribosomal protein S28 pseudogene	LOC108352861	11455995	-0.1	3.59	-1.048	43.44	-1.036	0.3	0.64
M_SED - F_SED	ENSRNOG00000029055	Ttk protein kinase	Ttk	1305558	-0.71	-0.07	-3.164	43.44	-2.984	0.0028	0.042
M_SED - F_SED	ENSRNOG00000029061	HIRA interacting protein 3	Hirip3	1306463	0	5.05	-0.108	43.44	-0.107	0.91	0.98
M_SED - F_SED	ENSRNOG00000029064	zinc finger CCHC-type containing 4	Zcchc4	1311414	-0.13	2.89	-1.346	43.44	-1.325	0.19	0.51
M_SED - F_SED	ENSRNOG00000029068	WD repeat domain 44	Wdr44	727965	-0.07	4.7	-1.208	43.44	-1.191	0.23	0.57
M_SED - F_SED	ENSRNOG00000029071	unc-5 netrin receptor C	Unc5c	735109	-0.16	3.23	-1.725	43.44	-1.687	0.092	0.36
M_SED - F_SED	ENSRNOG00000029077	dolichyl-phosphate mannosyltransferase subunit 3, regulatory	Dpm3	1561807	-0.08	2.25	-0.765	43.44	-0.758	0.45	0.75
M_SED - F_SED	ENSRNOG00000029078	high mobility group nucleosome binding domain 5	Hmgn5	6497694	-0.22	3.37	-2.32	43.44	-2.24	0.025	0.17
M_SED - F_SED	ENSRNOG00000029079	heat shock protein family B (small) member 7	Hspb7	62021	0.67	3.6	1.63	36.26	1.591	0.11	0.4
M_SED - F_SED	ENSRNOG00000029082	similar to ferritin light chain	AABR07005031.1	1566189	0.03	3.71	0.213	39.44	0.211	0.83	0.95
M_SED - F_SED	ENSRNOG00000029087	nucleosome assembly protein 1-like 3	Nap1l3	620990	-0.02	2.66	-0.215	43.44	-0.213	0.83	0.95
M_SED - F_SED	ENSRNOG00000029095	TraB domain containing	Trabd	1310875	-0.04	5.57	-0.826	43.44	-0.818	0.41	0.73
M_SED - F_SED	ENSRNOG00000029121	hypothetical LOC100361324	LOC100361324	2320341	-0.46	-2.37	-0.321	36.96	-0.318	0.75	0.92
M_SED - F_SED	ENSRNOG00000029127	poly (ADP-ribose) polymerase family, member 16	Parp16	1306243	0.01	3.84	0.112	43.44	0.112	0.91	0.97
M_SED - F_SED	ENSRNOG00000029128	cytochrome P450, family 2, subfamily d, polypeptide 5	Cyp2d5	628630	0.22	-1.73	0.384	43.44	0.381	0.7	0.9
M_SED - F_SED	ENSRNOG00000029131	FERM and PDZ domain containing 2	Frmpd2	1565652	-0.09	3.96	-0.463	37.37	-0.46	0.65	0.87
M_SED - F_SED	ENSRNOG00000029134	adhesion G protein-coupled receptor L1	Adgrl1	620768	0.17	7.56	4.081	43.44	3.733	0.00019	0.0071
M_SED - F_SED	ENSRNOG00000029141	TraB domain containing 2B	Trabd2b	1586386	0.02	5.36	0.217	39.59	0.215	0.83	0.95
M_SED - F_SED	ENSRNOG00000029146	similar to human chromosome 14 open reading frame 119	C15h14orf119	1308430	0.03	4.61	0.487	43.44	0.483	0.63	0.86
M_SED - F_SED	ENSRNOG00000029148	platelet derived growth factor D	Pdgfd	621880	0.1	2.7	0.671	43.44	0.666	0.51	0.79
M_SED - F_SED	ENSRNOG00000029152	transmembrane protein 69	Tmem69	1561569	0.06	3.29	0.844	43.44	0.836	0.4	0.72
M_SED - F_SED	ENSRNOG00000029165	syntaxin 1A	Stx1a	69430	-0.06	1.72	-0.44	43.44	-0.437	0.66	0.88
M_SED - F_SED	ENSRNOG00000029178	ATP binding cassette subfamily C member 5	Abcc5	70913	0.01	7.18	0.266	43.44	0.265	0.79	0.93
M_SED - F_SED	ENSRNOG00000029179	cytochrome P450, family 2, subfamily d, polypeptide 3	Cyp2d3	2472	-0.43	1.66	-2.531	43.44	-2.43	0.015	0.12
M_SED - F_SED	ENSRNOG00000029185	RAS p21 protein activator 1	Rasa1	3537	-0.04	6.26	-1.037	43.44	-1.024	0.31	0.64
M_SED - F_SED	ENSRNOG00000029191	guanylate binding protein 7	Gbp7	1583235	-0.39	5.97	-4.321	38.7	-3.879	0.00011	0.0047
M_SED - F_SED	ENSRNOG00000029194	DExH-box helicase 30	Dhx30	1308888	-0.01	6.22	-0.273	43.44	-0.271	0.79	0.93
M_SED - F_SED	ENSRNOG00000029195	ubiquitin-like modifier activating enzyme 7	Uba7	1308323	-0.01	4.78	-0.131	43.15	-0.13	0.9	0.97
M_SED - F_SED	ENSRNOG00000029197	diablo, IAP-binding mitochondrial protein	Diablo	1310885	-0.06	4.85	-1.024	43.44	-1.012	0.31	0.65
M_SED - F_SED	ENSRNOG00000029205	zinc finger protein 354C	Zfp354c	69405	-0.08	2.54	-0.775	43.44	-0.768	0.44	0.75
M_SED - F_SED	ENSRNOG00000029209	ring finger protein 13	Rnf13	1594062	0.04	6.12	1.026	43.44	1.014	0.31	0.65
M_SED - F_SED	ENSRNOG00000029212	versican	Vcan	619940	-0.27	3.42	-1.685	39.81	-1.646	0.1	0.37
M_SED - F_SED	ENSRNOG00000029220	zinc finger MYM-type containing 5	Zmym5	1306353	-0.02	5.63	-0.295	42.87	-0.293	0.77	0.92
M_SED - F_SED	ENSRNOG00000029235	Scm-like with four mbt domains 2	Sfmbt2	1305027	-0.1	0.07	-0.326	43.44	-0.324	0.75	0.91
M_SED - F_SED	ENSRNOG00000029238	HGH1 homolog	Hgh1	1359226	-0.02	4.01	-0.421	43.44	-0.418	0.68	0.88
M_SED - F_SED	ENSRNOG00000029242	pleckstrin homology domain containing O2	Plekho2	1305718	-0.07	6.49	-1.613	43.44	-1.581	0.11	0.4
M_SED - F_SED	ENSRNOG00000029244	protocadherin beta 10	Pcdhb10	1308364	0.02	1.84	0.158	43.44	0.157	0.88	0.96
M_SED - F_SED	ENSRNOG00000029260	phosphatidylinositol transfer protein, membrane-associated 2	Pitpnm2	1310867	0.11	8.34	3.146	43.44	2.969	0.003	0.044
M_SED - F_SED	ENSRNOG00000029262	similar to Ac2-210	RGD1560017	1560017	-0.11	1.89	-0.707	43.44	-0.701	0.48	0.78
M_SED - F_SED	ENSRNOG00000029264	potassium calcium-activated channel subfamily N member 1	Kcnn1	2962	-0.14	0.3	-0.542	43.44	-0.538	0.59	0.84
M_SED - F_SED	ENSRNOG00000029273	E2F transcription factor 3	E2f3	1561600	0.15	1.64	1.283	43.44	1.264	0.21	0.54
M_SED - F_SED	ENSRNOG00000029280	glycosylphosphatidylinositol anchor attachment 1	Gpaa1	1303197	0.01	5.23	0.338	43.44	0.336	0.74	0.91
M_SED - F_SED	ENSRNOG00000029304	angiogenic factor with G patch and FHA domains 1	Aggf1	1310888	0.01	5.25	0.237	43.44	0.236	0.81	0.94
M_SED - F_SED	ENSRNOG00000029308	inositol 1,4,5-triphosphate receptor associated 2	Irag2	1562062	-0.08	5.55	-1.776	43.44	-1.735	0.083	0.34
M_SED - F_SED	ENSRNOG00000029315	similar to SUMO/sentrin specific protease 5	LOC690251	1582860	0.44	-2.31	0.575	41.31	0.57	0.57	0.83
M_SED - F_SED	ENSRNOG00000029316	general transcription factor IIF subunit 2	Gtf2f2	620772	-0.05	3.07	-0.52	43.44	-0.516	0.61	0.85
M_SED - F_SED	ENSRNOG00000029321	coiled-coil serine-rich protein 1	Ccser1	1565731	0.15	2.61	1.207	43.44	1.19	0.23	0.57
M_SED - F_SED	ENSRNOG00000029330	carbonic anhydrase 5B	Car5b	1549783	-0.09	5.11	-1.109	41.3	-1.095	0.27	0.61
M_SED - F_SED	ENSRNOG00000029333	enoyl CoA hydratase domain containing 2	Echdc2	1308525	0.05	4.45	0.832	43.44	0.824	0.41	0.73
M_SED - F_SED	ENSRNOG00000029336	zinc finger protein 180	Zfp180	631380	0.04	6.21	0.87	43.44	0.862	0.39	0.71
M_SED - F_SED	ENSRNOG00000029339	NADH:ubiquinone oxidoreductase subunit S5, pseudogene 2	Ndufs5-ps2	2323372	0.07	3.75	0.84	43.44	0.832	0.41	0.72
M_SED - F_SED	ENSRNOG00000029342	sodium voltage-gated channel alpha subunit 7	Scn7a	61922	0.03	5.98	0.528	43.42	0.525	0.6	0.85
M_SED - F_SED	ENSRNOG00000029360	serine incorporator 1	Serinc1	727843	0.01	7.82	0.133	43.44	0.133	0.89	0.97
M_SED - F_SED	ENSRNOG00000029366	proline-rich transmembrane protein 2	Prrt2	1564195	-0.04	5.23	-0.939	43.44	-0.929	0.35	0.68
M_SED - F_SED	ENSRNOG00000029370	abhydrolase domain containing 3, phospholipase	Abhd3	1310655	-0.04	3.08	-0.243	40.75	-0.241	0.81	0.94
M_SED - F_SED	ENSRNOG00000029394	dual specificity phosphatase 8	Dusp8	1306425	0.23	4.24	1.874	39.84	1.823	0.068	0.3
M_SED - F_SED	ENSRNOG00000029399	basal cell adhesion molecule (Lutheran blood group)	Bcam	68378	0.13	9.54	3.485	43.44	3.254	0.0011	0.023
M_SED - F_SED	ENSRNOG00000029401	actin gamma 2, smooth muscle	Actg2	2027	0.68	4.84	2.303	36.23	2.21	0.027	0.18
M_SED - F_SED	ENSRNOG00000029410	60S ribosomal protein L21-like	LOC108348870	11423435	-0.08	4.61	-1.109	43.44	-1.095	0.27	0.61
M_SED - F_SED	ENSRNOG00000029415	ubiquinol-cytochrome c reductase complex assembly factor 4	Uqcc4	1565784	0.04	3.49	0.629	43.44	0.624	0.53	0.81
M_SED - F_SED	ENSRNOG00000029416	zinc finger protein 952	Zfp952	2322464	0.01	3.06	0.155	43.44	0.154	0.88	0.96
M_SED - F_SED	ENSRNOG00000029423		AABR07052519.1		-0.02	-1.81	-0.05	43.44	-0.049	0.96	0.99
M_SED - F_SED	ENSRNOG00000029427	grainyhead-like transcription factor 3	Grhl3	1308320	0.6	-0.41	1.732	43.44	1.694	0.09	0.35
M_SED - F_SED	ENSRNOG00000029441	kelch-like family member 2	Klhl2	1306388	0.11	5.27	2.606	43.44	2.498	0.013	0.11
M_SED - F_SED	ENSRNOG00000029447	enhancer of polycomb homolog 2	Epc2	1307271	0	5.68	0.095	43.44	0.095	0.92	0.98
M_SED - F_SED	ENSRNOG00000029449	receptor tyrosine kinase-like orphan receptor 1	Ror1	1559469	0	3.67	0.041	43.44	0.041	0.97	0.99
M_SED - F_SED	ENSRNOG00000029450	adhesion G protein-coupled receptor B1	Adgrb1	1305608	0.82	1.68	6.202	43.44	5.22	1.8e-07	6.5e-05
M_SED - F_SED	ENSRNOG00000029456	RP9, pre-mRNA splicing factor	Rp9	1559759	-0.12	3.81	-1.82	43.44	-1.777	0.076	0.32
M_SED - F_SED	ENSRNOG00000029459		AABR07021591.1		0.36	-2.19	0.573	43.44	0.569	0.57	0.83
M_SED - F_SED	ENSRNOG00000029461	similar to ribosomal protein S23	AABR07072400.1	1563570	-0.74	-1.21	-1.656	43.44	-1.621	0.11	0.39
M_SED - F_SED	ENSRNOG00000029465	solute carrier family 26, member 10	Slc26a10	1564851	-0.32	-0.46	-0.971	43.44	-0.96	0.34	0.67
M_SED - F_SED	ENSRNOG00000029466	similar to KIAA1328 protein	RGD1562608	1562608	0.08	4.44	1.207	43.44	1.19	0.23	0.57
M_SED - F_SED	ENSRNOG00000029470	transformation related protein 53 regulating kinase A	Trp53rka	1591394	0.06	3.67	0.854	43.44	0.845	0.4	0.72
M_SED - F_SED	ENSRNOG00000029478	cytochrome P450, family 4, subfamily f, polypeptide 39	Cyp4f39	1308796	0.01	3.41	0.111	43.44	0.11	0.91	0.98
M_SED - F_SED	ENSRNOG00000029490	zinc finger protein 768	Znf768	7609558	0.11	5.13	2.329	43.44	2.248	0.025	0.17
M_SED - F_SED	ENSRNOG00000029500	TAP binding protein	Tapbp	3819	-0.1	6.98	-2.281	43.44	-2.204	0.028	0.18
M_SED - F_SED	ENSRNOG00000029501	4-hydroxy-2-oxoglutarate aldolase 1	Hoga1	1310475	0.09	2.79	0.877	43.44	0.868	0.39	0.71
M_SED - F_SED	ENSRNOG00000029508	antileukoproteinase-like 2	Slpil2	1303102	-1.09	-2.41	-2.079	43.44	-2.018	0.044	0.24
M_SED - F_SED	ENSRNOG00000029510	plexin B1	Plxnb1	1310564	0.09	7.38	2.263	43.44	2.188	0.029	0.18
M_SED - F_SED	ENSRNOG00000029512	ribosomal protein S26-like	LOC100361854	2319323	0.04	3.17	0.38	43.44	0.378	0.71	0.9
M_SED - F_SED	ENSRNOG00000029514	solute carrier family 26 member 9	Slc26a9	1310441	0.08	5.5	1.043	41.14	1.03	0.3	0.64
M_SED - F_SED	ENSRNOG00000029516	ribonuclease A family member 9	Rnase9	1359501	0.03	-0.34	0.112	43.44	0.111	0.91	0.97
M_SED - F_SED	ENSRNOG00000029520	establishment of cohesion 1 homolog 2 (S. cerevisiae), pseudogene 2	Esco2-ps2	1310303	-0.22	-2.17	-0.467	43.44	-0.463	0.64	0.87
M_SED - F_SED	ENSRNOG00000029528	cystathionine beta synthase	Cbs	2287	0.12	1.49	0.613	43.44	0.608	0.54	0.82
M_SED - F_SED	ENSRNOG00000029529	EEF1A lysine methyltransferase 4	Eef1akmt4	7732114	0.03	0.57	0.117	43.44	0.116	0.91	0.97
M_SED - F_SED	ENSRNOG00000029535	nuclear receptor binding protein 2	Nrbp2	1591749	0	6.88	0.012	43.44	0.012	0.99	1
M_SED - F_SED	ENSRNOG00000029543	cytokine inducible SH2-containing protein	Cish	69261	0	4.4	-0.04	43.44	-0.04	0.97	0.99
M_SED - F_SED	ENSRNOG00000029549	enoyl-Coenzyme A delta isomerase 3	Eci3	1310224	0.08	4.49	1.432	43.44	1.408	0.16	0.47
M_SED - F_SED	ENSRNOG00000029564	T cell receptor associated transmembrane adaptor 1	Trat1	1563011	-0.88	0.35	-3.388	43.44	-3.174	0.0015	0.028
M_SED - F_SED	ENSRNOG00000029570	family with sequence similarity 222, member B	Fam222b	1566149	0	5.82	-0.095	43.44	-0.095	0.92	0.98
M_SED - F_SED	ENSRNOG00000029571	coenzyme Q10A	Coq10a	1562447	-0.02	4.24	-0.349	43.44	-0.347	0.73	0.91
M_SED - F_SED	ENSRNOG00000029572	acylaminoacyl-peptide hydrolase	Apeh	2125	0.04	5.38	0.918	43.44	0.908	0.36	0.69
M_SED - F_SED	ENSRNOG00000029574	ribosomal protein S4, X-linked, pseudogene 9	Rps4x-ps9	3600	-0.07	5.9	-1.501	43.44	-1.473	0.14	0.45
M_SED - F_SED	ENSRNOG00000029582	leucine rich repeats and calponin homology domain containing 2	Lrch2	1590569	0.46	-1.51	0.921	43.44	0.911	0.36	0.69
M_SED - F_SED	ENSRNOG00000029590	spermatogenesis and centriole associated 1	Spatc1	1565316	0.1	-1.45	0.257	43.44	0.256	0.8	0.94
M_SED - F_SED	ENSRNOG00000029591	polycystin family receptor for egg jelly	Pkdrej	1306587	0.41	-1.77	0.915	43.44	0.905	0.37	0.69
M_SED - F_SED	ENSRNOG00000029592	serine and arginine rich splicing factor 11	Srsf11	1559953	-0.04	6.47	-1.4	43.44	-1.377	0.17	0.49
M_SED - F_SED	ENSRNOG00000029597		AABR07030544.1		-0.07	2.14	-0.628	43.44	-0.623	0.53	0.81
M_SED - F_SED	ENSRNOG00000029598	roundabout guidance receptor 2	Robo2	620167	-0.18	5.57	-2.991	43.44	-2.836	0.0046	0.058
M_SED - F_SED	ENSRNOG00000029614	roundabout guidance receptor 1	Robo1	61941	-0.06	4.24	-0.842	43.44	-0.834	0.4	0.72
M_SED - F_SED	ENSRNOG00000029628	ADP-ribosylation factor like GTPase 9	Arl9	1303337	0.14	-2.07	0.332	43.44	0.33	0.74	0.91
M_SED - F_SED	ENSRNOG00000029644	C-type lectin domain family 2, member L	Clec2l	1565373	0.24	1.9	1.953	43.44	1.901	0.057	0.28
M_SED - F_SED	ENSRNOG00000029651	retinol dehydrogenase 16	Rdh16	735050	0.55	2.52	4.841	43.44	4.305	1.7e-05	0.0014
M_SED - F_SED	ENSRNOG00000029658	ring finger protein 213	Rnf213	1308168	-0.1	8.57	-1.443	38.99	-1.415	0.16	0.47
M_SED - F_SED	ENSRNOG00000029662	WDFY family member 4	Wdfy4	1564142	-0.48	6.36	-4.753	37.52	-4.178	2.9e-05	0.002
M_SED - F_SED	ENSRNOG00000029667	tubulin folding cofactor E	Tbce	1305533	0.02	4.52	0.373	43.44	0.371	0.71	0.9
M_SED - F_SED	ENSRNOG00000029668	WAP four-disulfide core domain 21	Wfdc21	1303147	-0.02	0.87	-0.068	43.44	-0.067	0.95	0.98
M_SED - F_SED	ENSRNOG00000029670	similar to 60S ribosomal protein L23a	RGD1564606	1564606	-0.18	3.13	-2.064	43.44	-2.005	0.045	0.24
M_SED - F_SED	ENSRNOG00000029678	zinc finger protein 454	Znf454	7529496	0.12	1.49	0.88	43.44	0.871	0.38	0.71
M_SED - F_SED	ENSRNOG00000029682	chloride intracellular channel 1	Clic1	1303043	-0.14	6.74	-3.542	43.44	-3.301	0.00096	0.02
M_SED - F_SED	ENSRNOG00000029698	Pim-3 proto-oncogene, serine/threonine kinase	Pim3	620462	0.1	6.4	1.12	38.66	1.104	0.27	0.61
M_SED - F_SED	ENSRNOG00000029707	mitochondrially encoded NADH:ubiquinone oxidoreductase core subunit 4	Mt-nd4	620559	-0.16	11.33	-2.492	38.78	-2.385	0.017	0.13
M_SED - F_SED	ENSRNOG00000029726	glutathione S-transferase mu 1	Gstm1	2755	-0.07	6.12	-0.586	36.99	-0.58	0.56	0.83
M_SED - F_SED	ENSRNOG00000029735	phosphotyrosine interaction domain containing 1	Pid1	1560766	0.05	6.11	0.695	40.56	0.688	0.49	0.78
M_SED - F_SED	ENSRNOG00000029740	solute carrier family 35, member G1	Slc35g1	1595908	0.21	1.18	1.061	43.44	1.048	0.29	0.63
M_SED - F_SED	ENSRNOG00000029749	poly(A) binding protein, cytoplasmic 4-like	Pabpc4l	1559517	0	-1.1	0.008	43.44	0.008	0.99	1
M_SED - F_SED	ENSRNOG00000029756	purinergic receptor P2Y13	P2ry13	1302941	-0.41	2.12	-2.769	43.44	-2.642	0.0082	0.084
M_SED - F_SED	ENSRNOG00000029762	acrosin	Acr	2024	0.07	1.08	0.398	43.44	0.395	0.69	0.89
M_SED - F_SED	ENSRNOG00000029768	C-C motif chemokine ligand 12	Ccl12	1309255	-1.21	-3.05	-1.833	43.44	-1.788	0.074	0.32
M_SED - F_SED	ENSRNOG00000029773	ATM serine/threonine kinase	Atm	1593265	-0.13	5.89	-3.019	43.44	-2.86	0.0042	0.055
M_SED - F_SED	ENSRNOG00000029776	immunoglobulin heavy chain 6, pseudogene 1	Igh-6-ps1	2323067	-1.96	-2.29	-1.393	37.05	-1.366	0.17	0.49
M_SED - F_SED	ENSRNOG00000029778	monoamine oxidase B	Maob	3041	0.01	6.24	0.137	38.79	0.136	0.89	0.97
M_SED - F_SED	ENSRNOG00000029784	p21 (RAC1) activated kinase 1	Pak1	3250	-0.34	3.8	-4.504	43.44	-4.058	5e-05	0.0029
M_SED - F_SED	ENSRNOG00000029792	osteoglycin	Ogn	1308171	-0.09	6.88	-1.179	38.86	-1.161	0.25	0.58
M_SED - F_SED	ENSRNOG00000029798	leucine rich repeat containing 4C	Lrrc4c	1311013	-0.16	-0.01	-0.651	43.44	-0.645	0.52	0.8
M_SED - F_SED	ENSRNOG00000029799	translocase of outer mitochondrial membrane 34	Tomm34	1309029	-0.01	4.91	-0.191	43.44	-0.19	0.85	0.95
M_SED - F_SED	ENSRNOG00000029805	zinc finger protein 780B	Zfp780b	1592570	-0.09	4.27	-1.526	43.44	-1.498	0.13	0.44
M_SED - F_SED	ENSRNOG00000029810	tetraspanin 4	Tspan4	1305810	0.05	5.74	0.882	43.42	0.874	0.38	0.71
M_SED - F_SED	ENSRNOG00000029811	potassium voltage-gated channel subfamily E regulatory subunit 2	Kcne2	621383	0.16	5.04	2.024	42.14	1.966	0.049	0.25
M_SED - F_SED	ENSRNOG00000029813	high mobility group box 1	AABR07035218.1	2802	-0.01	7.49	-0.294	43.44	-0.292	0.77	0.92
M_SED - F_SED	ENSRNOG00000029814	proteinase 3	Prtn3	1304898	-0.34	0.78	-1.556	43.44	-1.526	0.13	0.43
M_SED - F_SED	ENSRNOG00000029826	centrosomal protein 164	Cep164	1561243	0.03	5.92	0.886	43.44	0.877	0.38	0.7
M_SED - F_SED	ENSRNOG00000029841	cadherin 19	Cdh19	1307169	-0.41	-1.9	-0.617	43.08	-0.612	0.54	0.82
M_SED - F_SED	ENSRNOG00000029855	LETM1 domain containing 1	Letmd1	1596738	0.05	5	1.071	43.44	1.058	0.29	0.63
M_SED - F_SED	ENSRNOG00000029859		AABR07021384.1		-0.23	1.32	-1.798	43.44	-1.756	0.079	0.33
M_SED - F_SED	ENSRNOG00000029862	SPC24 component of NDC80 kinetochore complex	Spc24	1307631	-0.28	0.85	-1.496	43.44	-1.469	0.14	0.45
M_SED - F_SED	ENSRNOG00000029866	DENN domain containing 6B	Dennd6b	1308012	0.31	2.2	2.401	43.44	2.313	0.021	0.15
M_SED - F_SED	ENSRNOG00000029871	solute carrier family 8 member A3	Slc8a3	620197	-0.22	1.25	-1.258	43.44	-1.24	0.21	0.55
M_SED - F_SED	ENSRNOG00000029876	guanylate cyclase 1 soluble subunit alpha 2	Gucy1a2	621655	0.03	2.94	0.295	43.44	0.293	0.77	0.92
M_SED - F_SED	ENSRNOG00000029883	olfactory receptor family 12 subfamily D member 14C	Or12d14c	1333138	0.22	-2.03	0.451	43.44	0.448	0.65	0.87
M_SED - F_SED	ENSRNOG00000029885	stromal antigen 2	Stag2	1562042	-0.07	7.2	-1.624	43.44	-1.591	0.11	0.4
M_SED - F_SED	ENSRNOG00000029886	hemoglobin alpha, adult chain 1	Hba-a1	2782	0.08	5.95	0.361	36.27	0.358	0.72	0.9
M_SED - F_SED	ENSRNOG00000029893	RWD domain containing 3	Rwdd3	620472	-0.23	2.1	-2.171	43.44	-2.104	0.035	0.21
M_SED - F_SED	ENSRNOG00000029903	SPARC/osteonectin, cwcv and kazal like domains proteoglycan 3	Spock3	1305672	-0.06	0.59	-0.318	43.44	-0.316	0.75	0.92
M_SED - F_SED	ENSRNOG00000029911	cartilage intermediate layer protein	Cilp	1305124	-0.18	2.11	-0.925	42.18	-0.915	0.36	0.69
M_SED - F_SED	ENSRNOG00000029912	septin 5	Septin5	621763	0	2.57	-0.023	43.44	-0.023	0.98	0.99
M_SED - F_SED	ENSRNOG00000029922	thiamin pyrophosphokinase 1	Tpk1	1589408	0	2.35	-0.002	43.44	-0.002	1	1
M_SED - F_SED	ENSRNOG00000029938	phosphatidylinositol-4-phosphate 3-kinase, catalytic subunit type 2 beta	Pik3c2b	1306541	0.01	6.3	0.124	43.44	0.123	0.9	0.97
M_SED - F_SED	ENSRNOG00000029939	glycophorin C	Gypc	1310295	0.19	5.44	4.273	43.44	3.882	0.0001	0.0047
M_SED - F_SED	ENSRNOG00000029941	glutamate ionotropic receptor NMDA type subunit associated protein 1	Grina	628873	0.1	7.91	2.722	43.44	2.601	0.0093	0.09
M_SED - F_SED	ENSRNOG00000029949	serine (or cysteine) peptidase inhibitor, clade A, member 3A	Serpina3a	6502633	0.04	1.55	0.123	39.61	0.122	0.9	0.97
M_SED - F_SED	ENSRNOG00000029956	zinc finger protein 654	Zfp654	1308321	-0.14	4.31	-1.656	43.44	-1.621	0.1	0.39
M_SED - F_SED	ENSRNOG00000029958	similar to ribosomal protein L10	RGD1563861	1563861	-0.03	0.5	-0.184	43.44	-0.183	0.85	0.95
M_SED - F_SED	ENSRNOG00000029966	X-ray repair cross complementing 4	Xrcc4	1359573	-0.15	1.94	-1.115	43.44	-1.101	0.27	0.61
M_SED - F_SED	ENSRNOG00000029971	mitochondrially encoded NADH:ubiquinone oxidoreductase core subunit 5	Mt-nd5	620560	-0.07	10.26	-1.558	42.5	-1.527	0.13	0.43
M_SED - F_SED	ENSRNOG00000029979	similar to sodium-glucose cotransporter-like 1	RGD1563815	1563815	-0.04	-1.43	-0.118	43.44	-0.117	0.91	0.97
M_SED - F_SED	ENSRNOG00000029980	zinc finger and BTB domain containing 16	Zbtb16	727921	0.04	6.63	0.09	36.17	0.089	0.93	0.98
M_SED - F_SED	ENSRNOG00000029986	insulin receptor	Insr	2917	0.07	5.59	1.452	43.44	1.427	0.15	0.47
M_SED - F_SED	ENSRNOG00000029988	60S ribosomal protein L36 pseudogene	LOC103691423	9314470	-0.21	4	-3.111	43.44	-2.94	0.0033	0.046
M_SED - F_SED	ENSRNOG00000029993	kynureninase	Kynu	71061	-0.68	-0.83	-1.439	43.44	-1.414	0.16	0.47
M_SED - F_SED	ENSRNOG00000029995	HERPUD family member 2	Herpud2	1307343	0.02	6.06	0.423	43.44	0.42	0.67	0.88
M_SED - F_SED	ENSRNOG00000029996		AABR07054368.1		-0.01	4.52	-0.128	43.44	-0.128	0.9	0.97
M_SED - F_SED	ENSRNOG00000030012	C-type lectin domain family 4, member A2	Clec4a2	1359163	-0.11	-0.94	-0.436	43.44	-0.433	0.66	0.88
M_SED - F_SED	ENSRNOG00000030016	roundabout guidance receptor 3	Robo3	1311018	0.23	-2.12	0.513	43.44	0.51	0.61	0.85
M_SED - F_SED	ENSRNOG00000030017	ERCC excision repair 6, chromatin remodeling factor	Ercc6	1311509	0.03	4.71	0.663	43.44	0.657	0.51	0.8
M_SED - F_SED	ENSRNOG00000030019	ATPase Na+/K+ transporting subunit alpha 1	Atp1a1	2167	0	9.09	0.021	40.69	0.021	0.98	0.99
M_SED - F_SED	ENSRNOG00000030021	C-C motif chemokine ligand 6	Ccl6	1303200	0.24	8.51	4.083	40.5	3.714	0.0002	0.0074
M_SED - F_SED	ENSRNOG00000030022	myosin IIIB	Myo3b	1560313	-0.11	2.74	-0.847	43.44	-0.839	0.4	0.72
M_SED - F_SED	ENSRNOG00000030027	F-box and WD-40 domain protein 17	Fbxw17	1566133	-0.03	3.5	-0.483	43.44	-0.48	0.63	0.86
M_SED - F_SED	ENSRNOG00000030048	cilia and flagella associated protein 47	Cfap47	1587070	-0.19	2.46	-1.136	43.44	-1.121	0.26	0.6
M_SED - F_SED	ENSRNOG00000030049	zinc finger, HIT-type containing 6	Znhit6	1308723	0.05	3.78	0.722	43.44	0.716	0.47	0.77
M_SED - F_SED	ENSRNOG00000030055	vesicle-associated membrane protein 3	Vamp3	61880	0	5.94	0.102	43.44	0.101	0.92	0.98
M_SED - F_SED	ENSRNOG00000030058	karyopherin alpha 2-like	LOC100359600	2325125	-0.25	3.34	-2.493	43.44	-2.397	0.017	0.13
M_SED - F_SED	ENSRNOG00000030069	Fas apoptotic inhibitory molecule	Faim	620572	-0.09	3.59	-1.282	43.44	-1.263	0.21	0.54
M_SED - F_SED	ENSRNOG00000030091	dual specificity phosphatase 14	Dusp14	1307415	0.08	5	1.468	43.44	1.442	0.15	0.46
M_SED - F_SED	ENSRNOG00000030098	tripartite motif containing 71	Trim71	1566388	0.17	2.19	1.295	43.44	1.275	0.2	0.53
M_SED - F_SED	ENSRNOG00000030101	TRAF-interacting protein	Traip	1309761	-1.01	-1.31	-2.942	43.44	-2.794	0.0052	0.063
M_SED - F_SED	ENSRNOG00000030104	vomeronasal 2 receptor 44	Vom2r44	708515	-0.5	-0.61	-1.686	43.44	-1.65	0.099	0.37
M_SED - F_SED	ENSRNOG00000030107		AABR07049329.1		-0.1	4.81	-1.284	43.44	-1.265	0.21	0.54
M_SED - F_SED	ENSRNOG00000030109	karyopherin subunit alpha 5	Kpna5	1561324	-0.05	3.82	-0.504	43.44	-0.5	0.62	0.86
M_SED - F_SED	ENSRNOG00000030118	moesin	Msn	621260	0.04	10.24	1.157	43.44	1.142	0.25	0.59
M_SED - F_SED	ENSRNOG00000030119	cyclic nucleotide-gated olfactory channel	LOC108348053	11381814	0.58	-0.93	2.087	43.44	2.026	0.043	0.23
M_SED - F_SED	ENSRNOG00000030120	ORMDL sphingolipid biosynthesis regulator 2	Ormdl2	1305642	0	4.33	-0.055	43.44	-0.055	0.96	0.99
M_SED - F_SED	ENSRNOG00000030124	protein tyrosine phosphatase, non-receptor type 11	Ptpn11	3447	0.1	7.43	3.696	43.44	3.427	0.00061	0.015
M_SED - F_SED	ENSRNOG00000030126	CDC-like kinase 3	Clk3	621259	0.12	6.46	3.29	43.44	3.092	0.002	0.033
M_SED - F_SED	ENSRNOG00000030127	EMAP like 2	Eml2	621066	-0.04	6.08	-1.048	43.44	-1.035	0.3	0.64
M_SED - F_SED	ENSRNOG00000030131	zinc finger and SCAN domain containing 30	Zscan30	1306095	-0.06	3.87	-0.838	43.44	-0.83	0.41	0.72
M_SED - F_SED	ENSRNOG00000030149	adhesion G protein-coupled receptor L3	Adgrl3	620836	0.13	6.97	1.95	40.24	1.895	0.058	0.28
M_SED - F_SED	ENSRNOG00000030151	thrombospondin type 1 domain containing 7A	Thsd7a	1566201	-0.11	3.4	-1.274	43.44	-1.255	0.21	0.54
M_SED - F_SED	ENSRNOG00000030155	bone morphogenetic protein 8a	Bmp8a	1585858	0.59	0.5	2.418	43.44	2.329	0.02	0.15
M_SED - F_SED	ENSRNOG00000030157	DEAH-box helicase 16	Dhx16	1302963	0.02	5.93	0.43	43.44	0.427	0.67	0.88
M_SED - F_SED	ENSRNOG00000030160	zinc finger protein 819	Zfp819	1309564	0.08	1.1	0.442	43.44	0.439	0.66	0.88
M_SED - F_SED	ENSRNOG00000030170	keratin 10	Krt10	1359092	0.19	0.83	1.027	43.44	1.015	0.31	0.65
M_SED - F_SED	ENSRNOG00000030174		AABR07042903.1		-1.2	-1.58	-1.83	42.55	-1.785	0.074	0.32
M_SED - F_SED	ENSRNOG00000030180	leucine rich repeat containing 10B	Lrrc10b	1564983	-0.23	2.42	-1.09	41.4	-1.075	0.28	0.62
M_SED - F_SED	ENSRNOG00000030183	procollagen lysine, 2-oxoglutarate 5-dioxygenase 2	Plod2	3353	0	4.5	0.013	43.44	0.013	0.99	1
M_SED - F_SED	ENSRNOG00000030187	matrix metallopeptidase 12	Mmp12	620195	-0.7	2.25	-2.809	38.86	-2.663	0.0077	0.08
M_SED - F_SED	ENSRNOG00000030199	transmembrane protein 192	Tmem192	1309341	-0.1	4.03	-1.717	43.44	-1.679	0.093	0.36
M_SED - F_SED	ENSRNOG00000030210	fibronectin type III domain containing 1	Fndc1	1310640	-0.27	3.38	-1.05	36.93	-1.035	0.3	0.64
M_SED - F_SED	ENSRNOG00000030212	ceramide kinase-like	Cerkl	1561057	-0.29	3.84	-3.461	43.44	-3.234	0.0012	0.024
M_SED - F_SED	ENSRNOG00000030213	vacuolar protein sorting 13 homolog C	Vps13c	1560364	-0.07	7.1	-1.972	43.44	-1.919	0.055	0.27
M_SED - F_SED	ENSRNOG00000030225	caseinolytic mitochondrial matrix peptidase chaperone subunit X	Clpx	1304883	0.03	5.37	0.684	43.44	0.678	0.5	0.79
M_SED - F_SED	ENSRNOG00000030228	heat shock protein family A (Hsp70) member 8, pseudogene 23	Hspa8-ps23	1582975	-0.34	0.12	-1.136	43.44	-1.121	0.26	0.6
M_SED - F_SED	ENSRNOG00000030232	3-hydroxyacyl-CoA dehydratase 3	Hacd3	1565496	0.07	6.04	1.818	43.44	1.775	0.076	0.32
M_SED - F_SED	ENSRNOG00000030235		AABR07065823.2		-2.47	0.49	-3.131	36.61	-2.927	0.0034	0.047
M_SED - F_SED	ENSRNOG00000030237	cytochrome c oxidase subunit 7C	Cox7c	2300145	-0.01	5.57	-0.273	43.44	-0.271	0.79	0.93
M_SED - F_SED	ENSRNOG00000030238	fibronectin type III domain containing 5	Fndc5	708525	0.24	0.67	0.844	42.91	0.835	0.4	0.72
M_SED - F_SED	ENSRNOG00000030245	transport and golgi organization 2 homolog	Tango2	1310348	0.16	4.23	2.746	43.44	2.622	0.0087	0.087
M_SED - F_SED	ENSRNOG00000030246	B and T lymphocyte associated	Btla	1303280	-0.63	1.27	-2.605	43.44	-2.497	0.013	0.11
M_SED - F_SED	ENSRNOG00000030247	eukaryotic translation initiation factor 4E binding protein 3	Eif4ebp3	2324556	-0.03	7.39	-1.089	43.44	-1.075	0.28	0.62
M_SED - F_SED	ENSRNOG00000030253	TAFA chemokine like family member 3	Tafa3	1587462	-0.25	2.74	-2.2	43.44	-2.13	0.033	0.2
M_SED - F_SED	ENSRNOG00000030264	family with sequence similarity 83, member H	Fam83h	1305866	0.04	5.06	0.709	43.44	0.703	0.48	0.78
M_SED - F_SED	ENSRNOG00000030266	pleckstrin homology and RhoGEF domain containing G2	Plekhg2	1310112	0.02	6.2	0.39	43.44	0.388	0.7	0.89
M_SED - F_SED	ENSRNOG00000030269	ATPase plasma membrane Ca2+ transporting 2	Atp2b2	2176	0.32	0.25	1.356	43.44	1.334	0.18	0.51
M_SED - F_SED	ENSRNOG00000030285	Eph receptor A3	Epha3	68389	-0.23	3.34	-1.9	43.44	-1.852	0.064	0.29
M_SED - F_SED	ENSRNOG00000030294	EMAP like 4	Eml4	1304690	0	6.7	-0.104	43.44	-0.104	0.92	0.98
M_SED - F_SED	ENSRNOG00000030299	similar to tumor protein, translationally-controlled 1	LOC685718	1590250	0.04	-1.62	0.105	43.44	0.104	0.92	0.98
M_SED - F_SED	ENSRNOG00000030308	zinc finger protein 251	Zfp251	1311138	0.02	4.54	0.444	43.44	0.441	0.66	0.88
M_SED - F_SED	ENSRNOG00000030314	golgin B1	Golgb1	708429	-0.04	8.09	-1.175	43.44	-1.16	0.25	0.58
M_SED - F_SED	ENSRNOG00000030328	family with sequence similarity 98, member A	Fam98a	1305486	0.02	4.46	0.307	43.44	0.305	0.76	0.92
M_SED - F_SED	ENSRNOG00000030332	immunoglobulin heavy constant gamma 1	Ighg1	1359539	0.38	3.25	0.575	36.17	0.569	0.57	0.83
M_SED - F_SED	ENSRNOG00000030334	aarF domain containing kinase 5	Adck5	1305504	-0.05	4.25	-0.864	43.44	-0.856	0.39	0.71
M_SED - F_SED	ENSRNOG00000030345	ribosomal protein S20, pseudogene 11	Rps20-ps11	2324274	0.22	2.61	1.32	42.55	1.299	0.19	0.52
M_SED - F_SED	ENSRNOG00000030351	high mobility group protein B1 pseudogene	LOC108348989	11444414	0.45	-0.31	1.539	43.44	1.51	0.13	0.43
M_SED - F_SED	ENSRNOG00000030355	maestro heat-like repeat family member 1	Mroh1	1642414	0.02	6.46	0.505	43.44	0.501	0.62	0.86
M_SED - F_SED	ENSRNOG00000030364	similar to 60S ribosomal protein L35	LOC686074	1586622	0.03	-0.19	0.135	43.44	0.134	0.89	0.97
M_SED - F_SED	ENSRNOG00000030371	mitochondrially encoded cytochrome c oxidase II	Mt-co2	621872	-0.14	11.4	-1.126	36.39	-1.108	0.27	0.61
M_SED - F_SED	ENSRNOG00000030374	LSM6 homolog, U6 small nuclear RNA and mRNA degradation associated	Lsm6	1561937	-0.2	2.52	-1.95	43.44	-1.899	0.058	0.28
M_SED - F_SED	ENSRNOG00000030386	claudin 18	Cldn18	1359696	0.11	8.88	2.74	43.44	2.617	0.0089	0.088
M_SED - F_SED	ENSRNOG00000030391	EI24, autophagy associated transmembrane protein	Ei24	1309868	0.05	5.76	1.34	43.44	1.319	0.19	0.51
M_SED - F_SED	ENSRNOG00000030404	arrestin, beta 1	Arrb1	2156	0.02	6.29	0.547	43.44	0.543	0.59	0.84
M_SED - F_SED	ENSRNOG00000030408	DnaJ heat shock protein family (Hsp40) member B12	Dnajb12	1359677	0.09	5.96	2.814	43.44	2.682	0.0073	0.078
M_SED - F_SED	ENSRNOG00000030416	zinc finger protein 870	Zfp870	1597136	0.01	2.61	0.101	43.44	0.1	0.92	0.98
M_SED - F_SED	ENSRNOG00000030418	transmembrane protein 47	Tmem47	1564799	-0.09	6.86	-1.05	37.97	-1.035	0.3	0.64
M_SED - F_SED	ENSRNOG00000030431	RT1 class II, locus Db2	RT1-Db2	1595922	-0.04	0.58	-0.177	43.44	-0.176	0.86	0.96
M_SED - F_SED	ENSRNOG00000030442	ribosomal protein L13A, pseudogene 4	Rpl13a-ps4	2324472	0.03	1.65	0.233	43.44	0.232	0.82	0.94
M_SED - F_SED	ENSRNOG00000030443	RAB9A, member RAS oncogene family	Rab9a	619740	-0.12	4.75	-2.026	43.44	-1.969	0.049	0.25
M_SED - F_SED	ENSRNOG00000030445	ORMDL sphingolipid biosynthesis regulator 3	Ormdl3	1560577	0.08	4.98	1.71	43.44	1.672	0.094	0.36
M_SED - F_SED	ENSRNOG00000030447	hCG1994130-like	LOC100364191	2321567	0.44	0.76	2.589	43.44	2.482	0.013	0.11
M_SED - F_SED	ENSRNOG00000030449	glutathione S-transferase alpha 4	Gsta4	1309970	0.23	5.77	3.976	43.44	3.651	0.00026	0.0087
M_SED - F_SED	ENSRNOG00000030452	RIMS binding protein 3	Rimbp3	1563657	0.12	-1.13	0.414	43.44	0.411	0.68	0.89
M_SED - F_SED	ENSRNOG00000030467	ubiquitin-conjugating enzyme E2L 6	Ube2l6	1307960	0.11	2.9	0.892	43.44	0.883	0.38	0.7
M_SED - F_SED	ENSRNOG00000030475	PWWP domain containing 3B	Pwwp3b	1565148	0.11	-1.22	0.258	43.44	0.257	0.8	0.93
M_SED - F_SED	ENSRNOG00000030476	ribosomal protein L9, pseudogene 31	Rpl9-ps31	2322107	-0.29	-1	-0.237	37.37	-0.235	0.81	0.94
M_SED - F_SED	ENSRNOG00000030478		AY172581.9		-0.04	2.75	-0.201	41.23	-0.199	0.84	0.95
M_SED - F_SED	ENSRNOG00000030483	Rab geranylgeranyltransferase subunit alpha	Rabggta	621697	0.11	4.68	2.388	43.44	2.302	0.021	0.15
M_SED - F_SED	ENSRNOG00000030486	PR/SET domain 6	Prdm6	1559594	0.05	5.91	0.942	43.44	0.932	0.35	0.68
M_SED - F_SED	ENSRNOG00000030494	similar to nuclear receptor binding factor 2	AABR07072761.1	1560263	-0.43	-1.8	-0.622	42.62	-0.617	0.54	0.81
M_SED - F_SED	ENSRNOG00000030515	neurofascin	Nfasc	620911	-0.85	-0.45	-1.572	40.69	-1.54	0.12	0.42
M_SED - F_SED	ENSRNOG00000030517	zinc finger protein 879	Zfp879	1563273	-0.32	1.31	-2.23	43.44	-2.158	0.031	0.19
M_SED - F_SED	ENSRNOG00000030520	SAP domain containing ribonucleoprotein	Sarnp	1305692	-0.1	4.67	-1.632	43.44	-1.598	0.11	0.4
M_SED - F_SED	ENSRNOG00000030530	granzyme M	Gzmm	620022	0.07	3.87	0.56	40.56	0.555	0.58	0.84
M_SED - F_SED	ENSRNOG00000030537	solute carrier family 26 member 11	Slc26a11	1306178	-0.12	3.99	-1.532	43.44	-1.503	0.13	0.44
M_SED - F_SED	ENSRNOG00000030541	coiled-coil domain containing 154	Ccdc154	1559998	0.89	-2.22	1.854	43.44	1.808	0.071	0.31
M_SED - F_SED	ENSRNOG00000030547	dipeptidyl peptidase like 6	Dpp6	68402	-0.07	1.53	-0.435	43.44	-0.432	0.67	0.88
M_SED - F_SED	ENSRNOG00000030568	regulator of G-protein signaling 12	Rgs12	3564	0.13	8.09	2.304	40.89	2.22	0.026	0.17
M_SED - F_SED	ENSRNOG00000030572	structural maintenance of chromosomes 5	Smc5	1307492	0.01	5.48	0.14	43.44	0.139	0.89	0.97
M_SED - F_SED	ENSRNOG00000030579	zinc finger protein 853	Zfp853	1563095	0.13	2.29	1.002	43.44	0.99	0.32	0.66
M_SED - F_SED	ENSRNOG00000030597	ankyrin repeat domain 52	Ankrd52	1307124	-0.03	5.29	-0.636	43.44	-0.63	0.53	0.81
M_SED - F_SED	ENSRNOG00000030616	solute carrier family 25, member 45	Slc25a45	1589953	-0.02	3.08	-0.201	43.44	-0.2	0.84	0.95
M_SED - F_SED	ENSRNOG00000030622	ecto-NOX disulfide-thiol exchanger 2	Enox2	1563643	0.07	2.15	0.629	43.44	0.624	0.53	0.81
M_SED - F_SED	ENSRNOG00000030625	transferrin	Tf	3845	0.1	6.65	1.532	41.22	1.502	0.13	0.44
M_SED - F_SED	ENSRNOG00000030628	eukaryotic translation initiation factor 4A1	Eif4a1	735141	0	7.53	0.022	43.44	0.022	0.98	0.99
M_SED - F_SED	ENSRNOG00000030629	calmodulin-lysine N-methyltransferase	Camkmt	1310453	-0.11	2.85	-1.27	43.44	-1.252	0.21	0.54
M_SED - F_SED	ENSRNOG00000030630	euchromatic histone lysine methyltransferase 2	Ehmt2	1302972	-0.02	7.37	-0.581	43.44	-0.577	0.56	0.83
M_SED - F_SED	ENSRNOG00000030633	lipase maturation factor 2	Lmf2	1306274	0.03	6.95	0.692	43.44	0.686	0.49	0.79
M_SED - F_SED	ENSRNOG00000030639	ubiquitin specific peptidase 13	Usp13	1306044	0.04	2.14	0.233	43.44	0.231	0.82	0.94
M_SED - F_SED	ENSRNOG00000030641	shisa like 2A	Shisal2a	1593542	0.38	-0.8	1.071	43.44	1.058	0.29	0.63
M_SED - F_SED	ENSRNOG00000030644	mitochondrially encoded NADH:ubiquinone oxidoreductase core subunit 1	Mt-nd1	620555	-0.03	11.22	-0.708	43.44	-0.702	0.48	0.78
M_SED - F_SED	ENSRNOG00000030654	mannosidase, alpha, class 2C, member 1	Man2c1	628787	0.09	6.12	2.62	43.44	2.51	0.012	0.11
M_SED - F_SED	ENSRNOG00000030667	protein phosphatase, Mg2+/Mn2+ dependent, 1B	Ppm1b	3374	0.02	5.03	0.4	43.44	0.397	0.69	0.89
M_SED - F_SED	ENSRNOG00000030680	DEAD-box helicase 5	Ddx5	619906	0.02	10.07	0.847	43.44	0.838	0.4	0.72
M_SED - F_SED	ENSRNOG00000030683	VPS26 retromer complex component A	Vps26a	1359254	-0.08	5.49	-1.875	43.44	-1.829	0.067	0.3
M_SED - F_SED	ENSRNOG00000030688	leucine rich repeat containing 2	Lrrc2	1311716	-0.15	0.96	-0.695	43.44	-0.689	0.49	0.78
M_SED - F_SED	ENSRNOG00000030689	membrane-spanning 4-domains, subfamily A, member 6C	Ms4a6c	1589849	-0.95	2.33	-4.917	41.79	-4.342	1.4e-05	0.0012
M_SED - F_SED	ENSRNOG00000030700	mitochondrially encoded cytochrome c oxidase III	Mt-co3	621873	-0.06	12.18	-1.414	43.44	-1.391	0.16	0.48
M_SED - F_SED	ENSRNOG00000030704	eukaryotic translation initiation factor 4 gamma 1, pseudogene 1	Eif4g1-ps1	1583489	0.05	5.37	1.446	43.44	1.421	0.16	0.47
M_SED - F_SED	ENSRNOG00000030705	cleavage and polyadenylation specific factor 1	Cpsf1	1306406	-0.04	6.67	-1.013	43.44	-1.001	0.32	0.65
M_SED - F_SED	ENSRNOG00000030712	RT1 class Ia, locus A2	RT1-A2	1595923	0.12	5.21	1.411	40.59	1.386	0.17	0.48
M_SED - F_SED	ENSRNOG00000030714	bassoon (presynaptic cytomatrix protein)	Bsn	2223	-0.01	2.32	-0.083	43.44	-0.082	0.93	0.98
M_SED - F_SED	ENSRNOG00000030715	complement factor H	Cfh	620428	-0.14	7.91	-3.182	43.44	-3	0.0027	0.041
M_SED - F_SED	ENSRNOG00000030719	CUB and Sushi multiple domains 1	Csmd1	1305103	0	2.08	-0.01	43.44	-0.01	0.99	1
M_SED - F_SED	ENSRNOG00000030721	fibrosin-like 1	Fbrsl1	1563342	0.05	6.33	1.356	43.44	1.334	0.18	0.51
M_SED - F_SED	ENSRNOG00000030724	ADAM-like, decysin 1	Adamdec1	1309861	-0.89	-0.69	-2.323	43.44	-2.243	0.025	0.17
M_SED - F_SED	ENSRNOG00000030726	asialoglycoprotein receptor 2	Asgr2	2161	0.39	0.29	1.495	43.44	1.467	0.14	0.45
M_SED - F_SED	ENSRNOG00000030750	zinc finger protein 2	Zfp2	1562610	-0.03	2.73	-0.279	43.44	-0.277	0.78	0.93
M_SED - F_SED	ENSRNOG00000030759	NHS actin remodeling regulator	Nhs	1561818	-0.06	1.31	-0.33	43.44	-0.328	0.74	0.91
M_SED - F_SED	ENSRNOG00000030763	dipeptidylpeptidase 4	Dpp4	2515	0.12	7.94	2.791	43.44	2.661	0.0078	0.081
M_SED - F_SED	ENSRNOG00000030771	diacylglycerol kinase, beta	Dgkb	2488	-0.46	0.87	-1.879	43.44	-1.832	0.067	0.3
M_SED - F_SED	ENSRNOG00000030776	synaptotagmin-like 2	Sytl2	1307647	-0.17	5.63	-3.155	43.44	-2.977	0.0029	0.043
M_SED - F_SED	ENSRNOG00000030788	olfactory receptor 35	Olr35	1333428	0.67	-0.19	2.897	43.44	2.754	0.0059	0.067
M_SED - F_SED	ENSRNOG00000030790	catenin delta 1	Ctnnd1	1305643	0.06	9.09	1.986	43.44	1.932	0.053	0.27
M_SED - F_SED	ENSRNOG00000030800	immunoglobulin superfamily, DCC subclass, member 3	Igdcc3	1307338	0.06	0.39	0.269	43.44	0.267	0.79	0.93
M_SED - F_SED	ENSRNOG00000030807	nuclease-sensitive element-binding protein 1-like	LOC100912427	6486912	0.03	4.19	0.358	42.87	0.356	0.72	0.9
M_SED - F_SED	ENSRNOG00000030812		AABR07065781.1		-0.58	0.03	-0.597	36.45	-0.592	0.55	0.82
M_SED - F_SED	ENSRNOG00000030818	similar to human chromosome 11 open reading frame 42	C1h11orf42	1561034	0.01	4.47	0.213	43.44	0.212	0.83	0.95
M_SED - F_SED	ENSRNOG00000030830	mex-3 RNA binding family member D	Mex3d	1310576	0.09	4.52	1.499	43.44	1.471	0.14	0.45
M_SED - F_SED	ENSRNOG00000030840	cell adhesion molecule 2	Cadm2	1305678	-0.58	-2.09	-0.943	43.44	-0.933	0.35	0.68
M_SED - F_SED	ENSRNOG00000030848	myosin light chain 2	Myl2	1564245	1.55	-2.19	1.51	38.8	1.479	0.14	0.45
M_SED - F_SED	ENSRNOG00000030862	ATPase H+ transporting V1 subunit H	Atp6v1h	1562450	-0.01	5.03	-0.278	43.44	-0.277	0.78	0.93
M_SED - F_SED	ENSRNOG00000030871	calmodulin 2	Calm2	2258	-0.01	2.24	-0.077	43.44	-0.076	0.94	0.98
M_SED - F_SED	ENSRNOG00000030877	5-hydroxytryptamine receptor 2C	Htr2c	2848	0.18	-0.38	0.705	43.44	0.699	0.48	0.78
M_SED - F_SED	ENSRNOG00000030880	heparan sulfate 6-O-sulfotransferase 2	Hs6st2	1564397	0.06	1.25	0.3	43.44	0.298	0.77	0.92
M_SED - F_SED	ENSRNOG00000030888	RELA proto-oncogene, NF-kB subunit	Rela	727889	0.04	7.17	1.138	43.44	1.123	0.26	0.6
M_SED - F_SED	ENSRNOG00000030889	claudin 22	Cldn22	1305271	0.17	-0.86	0.601	43.44	0.597	0.55	0.82
M_SED - F_SED	ENSRNOG00000030910	glutamate ionotropic receptor kainate type subunit 4	Grik4	2734	0.24	2.56	2.272	43.44	2.196	0.028	0.18
M_SED - F_SED	ENSRNOG00000030920	reticulon 4 receptor	Rtn4r	620810	0.12	1.34	0.663	43.44	0.658	0.51	0.8
M_SED - F_SED	ENSRNOG00000030925		AABR07027925.2		-1.01	-1.02	-1.103	37.23	-1.087	0.28	0.61
M_SED - F_SED	ENSRNOG00000030927	Grid2 interacting protein	Grid2ip	1310492	-0.05	-0.34	-0.198	43.44	-0.197	0.84	0.95
M_SED - F_SED	ENSRNOG00000030930	SAM domain, SH3 domain and nuclear localization signals, 1	Samsn1	620926	-0.13	3.65	-2.025	43.44	-1.968	0.049	0.25
M_SED - F_SED	ENSRNOG00000030932	ZFP14 zinc finger protein	Zfp14	1560188	0.04	4.14	0.6	43.44	0.596	0.55	0.82
M_SED - F_SED	ENSRNOG00000030938	FYN binding protein 2	Fyb2	1564074	-0.21	-1.98	-0.498	43.44	-0.494	0.62	0.86
M_SED - F_SED	ENSRNOG00000030954	FAT atypical cadherin 1	Fat1	621254	0.11	9.58	3.266	43.44	3.071	0.0021	0.035
M_SED - F_SED	ENSRNOG00000030963	glyceraldehyde-3-phosphate dehydrogenase	LOC108351137	11369796	0	2.14	-0.021	40.58	-0.021	0.98	0.99
M_SED - F_SED	ENSRNOG00000030981	sodium channel epithelial 1 subunit beta	Scnn1b	3640	0.19	4.9	3.395	43.44	3.179	0.0015	0.027
M_SED - F_SED	ENSRNOG00000030983	Beta-1,3-galactosyltransferase 5	B3galt5	1306727	0.31	0.61	1.55	43.44	1.521	0.13	0.43
M_SED - F_SED	ENSRNOG00000031003	zinc finger protein 764	Zfp764	7540019	0.02	3.23	0.262	43.44	0.261	0.79	0.93
M_SED - F_SED	ENSRNOG00000031004	cytochrome P450, family 2, subfamily j, polypeptide 3	Cyp2j3	631442	-0.07	4.19	-1.003	43.44	-0.991	0.32	0.66
M_SED - F_SED	ENSRNOG00000031024	signal-regulatory protein alpha like 1	Sirpal1	2321536	1.13	-1.35	2.156	43.44	2.089	0.037	0.21
M_SED - F_SED	ENSRNOG00000031031	zinc finger protein 292	Zfp292	61931	-0.03	6.11	-0.506	43.44	-0.502	0.62	0.86
M_SED - F_SED	ENSRNOG00000031032	high mobility group nucleosomal binding domain 3	Hmgn3	1359106	-0.02	3.24	-0.173	43.35	-0.172	0.86	0.96
M_SED - F_SED	ENSRNOG00000031033	mitochondrially encoded NADH:ubiquinone oxidoreductase core subunit 2	Mt-nd2	620556	-0.08	10.87	-1.623	41.52	-1.589	0.11	0.4
M_SED - F_SED	ENSRNOG00000031038	glycosyltransferase-like domain containing 1	Gtdc1	1563393	-0.09	3.82	-1.803	43.44	-1.761	0.078	0.33
M_SED - F_SED	ENSRNOG00000031041	ribosomal protein S4, Y-linked 2	Rps4y2	1590988	0.28	3.08	1.617	39.8	1.581	0.11	0.4
M_SED - F_SED	ENSRNOG00000031052	ribosomal protein P2-like	LOC100362751	2324107	-0.36	1.36	-1.841	43.44	-1.796	0.072	0.32
M_SED - F_SED	ENSRNOG00000031053	mitochondrially encoded NADH:ubiquinone oxidoreductase core subunit 4L	Mt-nd4l	620494	-0.33	6.74	-1.133	36.18	-1.116	0.26	0.6
M_SED - F_SED	ENSRNOG00000031058	WASP actin nucleation promoting factor	Was	1563567	-0.37	4.53	-3.698	40.65	-3.413	0.00064	0.016
M_SED - F_SED	ENSRNOG00000031081	signal transducer and activator of transcription 2	Stat2	1311649	-0.05	6.77	-0.981	42.94	-0.97	0.33	0.66
M_SED - F_SED	ENSRNOG00000031085	ERGIC and golgi 3	Ergic3	1308144	0.03	5.88	0.893	43.44	0.884	0.38	0.7
M_SED - F_SED	ENSRNOG00000031092	Rho-associated coiled-coil containing protein kinase 1	Rock1	620424	-0.13	7.1	-2.919	43.44	-2.774	0.0055	0.065
M_SED - F_SED	ENSRNOG00000031097	synaptonemal complex central element protein 1-like	Syce1l	2320134	0.88	-1.6	1.166	39.92	1.149	0.25	0.59
M_SED - F_SED	ENSRNOG00000031099	transmembrane serine protease 12	Tmprss12	2323781	0.02	-0.93	0.067	43.44	0.066	0.95	0.98
M_SED - F_SED	ENSRNOG00000031113	zinc finger and SCAN domain containing 22	Zscan22	7606541	0.09	4.36	1.426	43.44	1.401	0.16	0.48
M_SED - F_SED	ENSRNOG00000031127	small nuclear ribonucleoprotein polypeptide E like1	Snrpel1	1592561	-0.03	3.15	-0.33	43.44	-0.328	0.74	0.91
M_SED - F_SED	ENSRNOG00000031129	coactivator-associated arginine methyltransferase 1	Carm1	1305879	0.02	6.94	0.858	43.44	0.849	0.4	0.72
M_SED - F_SED	ENSRNOG00000031135	SWI/SNF related, matrix associated, actin dependent regulator of chromatin, subfamily c, member 2	Smarcc2	1597704	0.03	8.44	0.932	43.44	0.922	0.36	0.69
M_SED - F_SED	ENSRNOG00000031136	netrin G1	Ntng1	1563465	-0.9	-0.59	-2.43	43.44	-2.34	0.019	0.14
M_SED - F_SED	ENSRNOG00000031138	immunity-related GTPase M	Irgm	1305163	-0.14	5.1	-1.637	41.07	-1.601	0.11	0.39
M_SED - F_SED	ENSRNOG00000031162	C-C motif chemokine ligand 24	Ccl24	1310245	-0.48	0.56	-1.631	43.44	-1.597	0.11	0.4
M_SED - F_SED	ENSRNOG00000031163	NFKB inhibitor zeta	Nfkbiz	1310834	-0.05	5.49	-0.761	43.12	-0.754	0.45	0.75
M_SED - F_SED	ENSRNOG00000031167	sulfiredoxin 1	Srxn1	1307332	-0.02	-0.61	-0.07	43.44	-0.07	0.94	0.98
M_SED - F_SED	ENSRNOG00000031168	Rho GTPase activating protein 15	Arhgap15	1359304	-0.53	2.04	-3.687	43.44	-3.42	0.00063	0.015
M_SED - F_SED	ENSRNOG00000031171	WD repeat domain 46	Wdr46	2209	-0.04	4.48	-0.939	43.44	-0.929	0.35	0.68
M_SED - F_SED	ENSRNOG00000031173	staphylococcal nuclease and tudor domain containing 1	Snd1	631340	-0.11	7.19	-2.961	43.44	-2.81	0.005	0.061
M_SED - F_SED	ENSRNOG00000031174	aryl hydrocarbon receptor nuclear translocator	Arnt	2153	0.01	6.78	0.204	43.44	0.203	0.84	0.95
M_SED - F_SED	ENSRNOG00000031197	coagulation factor VIII	F8	727845	0.08	7.76	2.009	43.44	1.954	0.051	0.26
M_SED - F_SED	ENSRNOG00000031202	tripartite motif-containing 30C	Trim30c	1566132	-0.39	1.42	-2.228	43.44	-2.156	0.031	0.19
M_SED - F_SED	ENSRNOG00000031203	sec1 family domain containing 1	Scfd1	619828	-0.04	4.87	-0.797	43.44	-0.789	0.43	0.74
M_SED - F_SED	ENSRNOG00000031211	acyl-CoA synthetase medium-chain family member 5	Acsm5	1309578	-0.13	2.7	-0.906	43.44	-0.896	0.37	0.7
M_SED - F_SED	ENSRNOG00000031213	solute carrier family 39, member 11	Slc39a11	1311981	0.09	3.76	1.163	43.44	1.147	0.25	0.59
M_SED - F_SED	ENSRNOG00000031222	similar to melanoma antigen family A, 10	RGD1561327	1561327	-0.16	0.8	-0.692	43.44	-0.686	0.49	0.78
M_SED - F_SED	ENSRNOG00000031232	neuropilin 2	Nrp2	621442	0.03	8.24	0.906	43.44	0.897	0.37	0.7
M_SED - F_SED	ENSRNOG00000031233	mitogen-activated protein kinase 12	Mapk12	70975	0.16	5.01	3.205	43.44	3.02	0.0025	0.039
M_SED - F_SED	ENSRNOG00000031244	60S ribosomal protein L7a-like	LOC108349606	11408721	0.01	4.5	0.128	43.44	0.127	0.9	0.97
M_SED - F_SED	ENSRNOG00000031247	leucine, glutamate and lysine rich 1	Lekr1	1565425	0.09	1.74	0.529	43.44	0.525	0.6	0.85
M_SED - F_SED	ENSRNOG00000031266	sialic acid acetylesterase	Siae	1310431	-0.03	4.4	-0.427	43.44	-0.424	0.67	0.88
M_SED - F_SED	ENSRNOG00000031269	similar to CG9646-PA	RGD1304694	1304694	-0.04	6.49	-0.779	43.44	-0.772	0.44	0.75
M_SED - F_SED	ENSRNOG00000031273	similar to ribosomal protein L27a	RGD1559972	1559972	-0.04	7.15	-1.082	43.44	-1.069	0.29	0.62
M_SED - F_SED	ENSRNOG00000031275	spermine synthase, pseudogene 2	Sms-ps2	1585184	-0.03	0.19	-0.123	43.44	-0.123	0.9	0.97
M_SED - F_SED	ENSRNOG00000031285	translocase of inner mitochondrial membrane 23B	Timm23b	1559672	0.39	0.45	1.798	43.44	1.756	0.079	0.33
M_SED - F_SED	ENSRNOG00000031286	spindlin family member 2A	Spin2a	1560898	-0.88	-1.21	-2.474	43.44	-2.379	0.017	0.13
M_SED - F_SED	ENSRNOG00000031287	calcium voltage-gated channel auxiliary subunit alpha2delta 3	Cacna2d3	631361	0.17	-0.51	0.554	43.44	0.55	0.58	0.84
M_SED - F_SED	ENSRNOG00000031290	trafficking protein particle complex subunit 3L	Trappc3l	2318506	-0.3	-1	-0.681	43.44	-0.676	0.5	0.79
M_SED - F_SED	ENSRNOG00000031312	TNF receptor superfamily member 1A	Tnfrsf1a	621237	0.02	6.72	0.578	43.44	0.574	0.57	0.83
M_SED - F_SED	ENSRNOG00000031315	ribosomal protein L36A-like	Rpl36al	621156	-0.24	3.94	-3.01	43.44	-2.853	0.0043	0.056
M_SED - F_SED	ENSRNOG00000031325	abl-interactor 1	Abi1	621008	-0.03	6.49	-0.657	43.44	-0.652	0.51	0.8
M_SED - F_SED	ENSRNOG00000031328	zinc finger protein 110	Zfp110	1306339	0	6.33	-0.03	43.44	-0.03	0.98	0.99
M_SED - F_SED	ENSRNOG00000031331	formyl peptide receptor 3	Fpr3	1566044	0.97	-0.71	2.741	43.44	2.617	0.0089	0.088
M_SED - F_SED	ENSRNOG00000031335	ankyrin repeat domain 37	Ankrd37	1565715	0	1.1	0.006	43.44	0.006	0.99	1
M_SED - F_SED	ENSRNOG00000031342		AABR07063082.1		-0.07	1.82	-0.384	43.44	-0.382	0.7	0.9
M_SED - F_SED	ENSRNOG00000031346	intraflagellar transport 22	Ift22	1305370	0.08	3.66	0.921	43.44	0.912	0.36	0.69
M_SED - F_SED	ENSRNOG00000031364	kinesin family member 1C	Kif1c	70928	0.16	8.68	5.48	43.44	4.752	2e-06	0.00034
M_SED - F_SED	ENSRNOG00000031367	hypoxanthine phosphoribosyltransferase 1	Hprt1	2826	0	4.48	0.017	43.44	0.016	0.99	1
M_SED - F_SED	ENSRNOG00000031378	spindlin-1-like	LOC120100784	41366980	-0.12	2.06	-0.831	43.44	-0.823	0.41	0.73
M_SED - F_SED	ENSRNOG00000031381	similar to 60S ribosomal protein L8	RGD1561333	1561333	-0.21	1.08	-0.949	43.44	-0.938	0.35	0.68
M_SED - F_SED	ENSRNOG00000031387	cold inducible RNA binding protein	Cirbp	620756	-0.01	7	-0.316	43.44	-0.314	0.75	0.92
M_SED - F_SED	ENSRNOG00000031406	HPS3, biogenesis of lysosomal organelles complex 2 subunit 1	Hps3	1310548	-0.09	4.28	-1.548	43.44	-1.519	0.13	0.43
M_SED - F_SED	ENSRNOG00000031408	cilia and flagella associated protein 92	Cfap92	2323785	0.11	1.64	0.468	42.3	0.465	0.64	0.87
M_SED - F_SED	ENSRNOG00000031420	hyaluronidase 2	Hyal2	620321	0.16	7.14	1.772	37.77	1.726	0.084	0.34
M_SED - F_SED	ENSRNOG00000031421	eukaryotic translation initiation factor 1A	Eif1a	1306331	-0.07	5.15	-1.141	43.44	-1.126	0.26	0.6
M_SED - F_SED	ENSRNOG00000031431	cell division cycle associated 8	Cdca8	1566306	-0.31	1.65	-2.04	43.44	-1.982	0.047	0.25
M_SED - F_SED	ENSRNOG00000031439		AC117869.1		0	1.64	-0.006	43.44	-0.006	1	1
M_SED - F_SED	ENSRNOG00000031440	NOVA alternative splicing regulator 1	Nova1	621345	0.08	3.4	0.781	43.44	0.774	0.44	0.75
M_SED - F_SED	ENSRNOG00000031443	hepatitis A virus cellular receptor 2	Havcr2	1305233	-0.92	0.55	-4.332	43.44	-3.927	8.6e-05	0.0042
M_SED - F_SED	ENSRNOG00000031448	sperm-tail PG-rich repeat containing 1	Stpg1	1560169	-0.16	3.37	-0.762	37.89	-0.754	0.45	0.75
M_SED - F_SED	ENSRNOG00000031453	mannosidase beta like	Manbal	1561447	0.11	5.65	2.957	43.44	2.807	0.005	0.061
M_SED - F_SED	ENSRNOG00000031459	zinc finger protein 8	Znf8	41193534	-0.02	3.42	-0.287	43.44	-0.285	0.78	0.93
M_SED - F_SED	ENSRNOG00000031475	collagen type XVI alpha 1 chain	Col16a1	1310982	-0.16	7.12	-3.539	43.44	-3.299	0.00097	0.02
M_SED - F_SED	ENSRNOG00000031479	high density lipoprotein binding protein	Hdlbp	620962	0.01	8.57	0.593	43.44	0.588	0.56	0.82
M_SED - F_SED	ENSRNOG00000031483		AABR07071482.1		0.26	-1.83	0.195	36.97	0.193	0.85	0.95
M_SED - F_SED	ENSRNOG00000031485	dipeptidylpeptidase 3	Dpp3	621127	-0.04	5.67	-0.821	43.44	-0.813	0.42	0.73
M_SED - F_SED	ENSRNOG00000031494	armadillo-like helical domain containing 1	Armh1	1563714	-0.3	1.94	-1.405	42.4	-1.381	0.17	0.49
M_SED - F_SED	ENSRNOG00000031495	transmembrane protein 170B	Tmem170b	1561506	0.01	5.93	0.197	43.44	0.196	0.84	0.95
M_SED - F_SED	ENSRNOG00000031506	ferritin light chain 1-like	LOC120102993	41253011	-0.12	2.6	-0.755	42.95	-0.749	0.45	0.76
M_SED - F_SED	ENSRNOG00000031515	killer cell lectin-like receptor, subfamily A, member 2	Klra2	1359667	-0.64	1.13	-3.707	43.44	-3.436	0.00059	0.015
M_SED - F_SED	ENSRNOG00000031517	ribosomal protein L27-like 1	Rpl27-l1	1585224	0.38	0.99	1.884	43.44	1.837	0.066	0.3
M_SED - F_SED	ENSRNOG00000031523		AABR07071287.1		-0.17	1.05	-0.652	43.44	-0.647	0.52	0.8
M_SED - F_SED	ENSRNOG00000031536	synapse differentiation inducing 1	Syndig1	1310753	0.35	1.77	2.017	43.44	1.96	0.05	0.26
M_SED - F_SED	ENSRNOG00000031540	ferritin light chain 1-like	LOC100362384	2318303	0.1	4.75	1.155	42.54	1.14	0.25	0.59
M_SED - F_SED	ENSRNOG00000031544	La ribonucleoprotein 1, translational regulator	Larp1	1306683	-0.03	7.07	-0.979	43.44	-0.968	0.33	0.67
M_SED - F_SED	ENSRNOG00000031560		AABR07030162.1		0.09	-1.73	0.2	43.44	0.198	0.84	0.95
M_SED - F_SED	ENSRNOG00000031576	zinc finger protein 455	Zfp455	628788	-0.19	2.08	-1.527	43.44	-1.498	0.13	0.44
M_SED - F_SED	ENSRNOG00000031579	ribosomal protein S24-like	LOC100363469	2322976	-0.12	4.35	-1.571	43.44	-1.541	0.12	0.42
M_SED - F_SED	ENSRNOG00000031595	stathmin domain containing 1	Stmnd1	1564013	-0.04	2.65	-0.217	40.24	-0.215	0.83	0.95
M_SED - F_SED	ENSRNOG00000031598	ATPase phospholipid transporting 8B4 (putative)	Atp8b4	1306712	-0.08	3.67	-0.852	43.44	-0.844	0.4	0.72
M_SED - F_SED	ENSRNOG00000031607	RT1 class I, locus CE3	RT1-CE3	1598231	0.04	6.15	0.735	43.44	0.729	0.47	0.77
M_SED - F_SED	ENSRNOG00000031612	glutaminase 2	Gls2	620359	0.08	4.74	1.432	43.44	1.407	0.16	0.47
M_SED - F_SED	ENSRNOG00000031643	dachsous cadherin-related 1	Dchs1	1309878	0.19	7.71	4.522	43.44	4.071	4.7e-05	0.0028
M_SED - F_SED	ENSRNOG00000031651		AC133270.1		-0.06	0.5	-0.21	43.44	-0.208	0.83	0.95
M_SED - F_SED	ENSRNOG00000031653	mitochondrial matrix import factor 23	Mix23	1564582	-0.01	2.76	-0.107	43.44	-0.107	0.92	0.98
M_SED - F_SED	ENSRNOG00000031656	cyclin H	Ccnh	69419	0.02	3.84	0.285	43.44	0.283	0.78	0.93
M_SED - F_SED	ENSRNOG00000031661	zinc finger protein 839	Zfp839	1562557	-0.1	3.64	-1.402	43.44	-1.379	0.17	0.49
M_SED - F_SED	ENSRNOG00000031665	angiotensin I converting enzyme 2	Ace2	728890	-0.24	4.9	-3.673	43.44	-3.409	0.00065	0.016
M_SED - F_SED	ENSRNOG00000031669	LIM domain containing preferred translocation partner in lipoma	Lpp	1310535	0	6.37	-0.047	43.44	-0.046	0.96	0.99
M_SED - F_SED	ENSRNOG00000031671	RasGEF domain family, member 1A	Rasgef1a	1305836	0.27	6.3	5.855	43.44	5	5.7e-07	0.00014
M_SED - F_SED	ENSRNOG00000031689	tripartite motif containing 15	Trim15	6496746	0	3.33	0.062	43.44	0.062	0.95	0.99
M_SED - F_SED	ENSRNOG00000031700	mitogen-activated protein kinase kinase kinase 5	Map3k5	1306565	0.07	6.14	0.992	41.32	0.98	0.33	0.66
M_SED - F_SED	ENSRNOG00000031706	similar to Tpi1 protein	RGD1563601	1563601	0.1	2.55	0.934	43.44	0.924	0.36	0.69
M_SED - F_SED	ENSRNOG00000031709	PPFIA binding protein 1	Ppfibp1	1310010	0.14	7.97	4.166	43.44	3.8	0.00014	0.0059
M_SED - F_SED	ENSRNOG00000031716	extracellular matrix protein 2	Ecm2	2320282	-0.3	4.47	-2.388	39.12	-2.293	0.022	0.16
M_SED - F_SED	ENSRNOG00000031721	DnaJ heat shock protein family (Hsp40) member C30	Dnajc30	1595783	0.11	3.89	1.324	43.44	1.304	0.19	0.52
M_SED - F_SED	ENSRNOG00000031726	2'-5' oligoadenylate synthetase 1E	Oas1e	1359611	0.54	-1.86	0.939	43.44	0.929	0.35	0.68
M_SED - F_SED	ENSRNOG00000031730	elongin C	Eloc	620658	0.15	3.76	2.339	43.44	2.257	0.024	0.16
M_SED - F_SED	ENSRNOG00000031731	family with sequence similarity 216, member A	Fam216a	1310861	-0.03	4.09	-0.308	43.44	-0.306	0.76	0.92
M_SED - F_SED	ENSRNOG00000031739	golgi associated RAB2 interactor 5A	Garin5a	1311142	0.23	1.76	1.558	43.44	1.528	0.13	0.42
M_SED - F_SED	ENSRNOG00000031743	guanylate binding protein 2	Gbp2	621810	-0.22	6.46	-2.183	37.51	-2.104	0.035	0.21
M_SED - F_SED	ENSRNOG00000031760	formin 1	Fmn1	1306349	0.04	4.99	0.778	43.44	0.771	0.44	0.75
M_SED - F_SED	ENSRNOG00000031766	mitochondrially encoded cytochrome b	Mt-cyb	620081	-0.05	11.93	-1.075	43.14	-1.061	0.29	0.62
M_SED - F_SED	ENSRNOG00000031769	coiled-coil-helix-coiled-coil-helix domain containing 7	Chchd7	1592689	0.17	2.5	1.811	43.44	1.768	0.077	0.33
M_SED - F_SED	ENSRNOG00000031773	cyclic nucleotide gated channel subunit beta 1	Cngb1	621809	-0.38	-0.79	-1.019	43.44	-1.007	0.31	0.65
M_SED - F_SED	ENSRNOG00000031778	myocyte enhancer factor 2D	Mef2d	621489	0.02	7.41	0.511	43.44	0.508	0.61	0.85
M_SED - F_SED	ENSRNOG00000031782	collagen, type VI, alpha 4	Col6a4	1564060	0.41	5.7	4.571	39.32	4.069	4.7e-05	0.0028
M_SED - F_SED	ENSRNOG00000031785	keratin 76	Krt76	1303078	0.17	5.06	2.189	42.3	2.118	0.034	0.2
M_SED - F_SED	ENSRNOG00000031789	RAN GTPase activating protein 1	Rangap1	1310380	-0.07	5.58	-1.507	43.44	-1.48	0.14	0.44
M_SED - F_SED	ENSRNOG00000031801	Eph receptor B3	Ephb3	1305602	0.08	5.63	1.018	40.74	1.005	0.31	0.65
M_SED - F_SED	ENSRNOG00000031814	sortilin 1	Sort1	619999	0.14	9.27	5.203	43.44	4.562	5.1e-06	0.00062
M_SED - F_SED	ENSRNOG00000031816	NCK interacting protein with SH3 domain	Nckipsd	1311323	0.05	3.85	0.87	43.44	0.861	0.39	0.71
M_SED - F_SED	ENSRNOG00000031824	solute carrier family 44 member 2	Slc44a2	1309680	0.09	8.22	3.159	43.44	2.981	0.0029	0.043
M_SED - F_SED	ENSRNOG00000031827	ariadne RBR E3 ubiquitin protein ligase 2	Arih2	1305839	0.04	5.9	1.261	43.44	1.243	0.21	0.55
M_SED - F_SED	ENSRNOG00000031834	Sodium/potassium transporting ATPase interacting 4	Nkain4	1305809	0	3.78	0.014	43.44	0.014	0.99	1
M_SED - F_SED	ENSRNOG00000031849	armadillo-like helical domain containing 4	Armh4	1310110	-0.19	1.29	-1.118	43.44	-1.103	0.27	0.61
M_SED - F_SED	ENSRNOG00000031851	NDUFA4, mitochondrial complex associated like 2	Ndufa4l2	2324558	0.17	4.49	2.193	43.44	2.124	0.034	0.2
M_SED - F_SED	ENSRNOG00000031852	limbic system-associated membrane protein	Lsamp	71102	0.09	1.9	0.578	43.44	0.573	0.57	0.83
M_SED - F_SED	ENSRNOG00000031855	actin related protein 3B	Actr3b	1565759	0.14	1.09	0.819	43.44	0.811	0.42	0.73
M_SED - F_SED	ENSRNOG00000031859	similar to 60S ribosomal protein L27a	RGD1562402	1562402	-0.11	6.59	-2.749	43.44	-2.625	0.0087	0.087
M_SED - F_SED	ENSRNOG00000031864	basic transcription factor 3, pseudogene 1	Btf3-ps1	1563812	0.05	2.48	0.456	43.44	0.453	0.65	0.87
M_SED - F_SED	ENSRNOG00000031889	ribosomal protein L6, pseudogene 1	Rpl6-ps1	1563476	-0.17	3.49	-1.831	43.44	-1.787	0.074	0.32
M_SED - F_SED	ENSRNOG00000031890	neural cell adhesion molecule 1	Ncam1	67378	0.25	3.16	3.112	43.44	2.94	0.0033	0.046
M_SED - F_SED	ENSRNOG00000031896	STT3 oligosaccharyltransferase complex catalytic subunit A	Stt3a	1565793	0	6.55	0.08	43.44	0.079	0.94	0.98
M_SED - F_SED	ENSRNOG00000031915	histone deacetylase 10	Hdac10	1305874	0.05	3.8	0.764	43.44	0.757	0.45	0.75
M_SED - F_SED	ENSRNOG00000031916	timeless circadian regulator	Timeless	620939	-0.05	3.96	-0.592	43.44	-0.588	0.56	0.82
M_SED - F_SED	ENSRNOG00000031927	kallikrein related-peptidase 6	Klk6	3419	-0.42	0.86	-1.531	43.44	-1.502	0.13	0.44
M_SED - F_SED	ENSRNOG00000031930	chymotrypsin like elastase 1	Cela1	2547	-0.14	5.92	-2.222	42.57	-2.149	0.032	0.19
M_SED - F_SED	ENSRNOG00000031934	ENAH, actin regulator	Enah	1307666	0.04	4.89	0.356	38.97	0.353	0.72	0.9
M_SED - F_SED	ENSRNOG00000031947	ribosomal protein L36-like	LOC100361060	2320900	-0.07	4.51	-1.008	43.44	-0.996	0.32	0.65
M_SED - F_SED	ENSRNOG00000031950	IZUMO family member 4	Izumo4	1564722	-0.18	1.31	-1.058	43.44	-1.045	0.3	0.63
M_SED - F_SED	ENSRNOG00000031955	calmodulin-like 3	Calml3	1305499	0.06	3.58	0.261	36.98	0.259	0.8	0.93
M_SED - F_SED	ENSRNOG00000031965	inosine monophosphate dehydrogenase 2	Impdh2	735092	-0.1	6.1	-2.145	43.44	-2.079	0.038	0.22
M_SED - F_SED	ENSRNOG00000031971	serine protease 42	Prss42	1562548	-1.24	-2.36	-1.733	43.44	-1.694	0.09	0.35
M_SED - F_SED	ENSRNOG00000031974	protocadherin 10	Pcdh10	1565811	-0.18	-0.52	-0.537	43.44	-0.533	0.59	0.84
M_SED - F_SED	ENSRNOG00000031979	mitochondrially encoded ATP synthase membrane subunit 6	Mt-atp6	621239	-0.08	11.68	-1.94	43.44	-1.889	0.059	0.28
M_SED - F_SED	ENSRNOG00000031993	DNA primase subunit 1	Prim1	621380	-0.28	3.23	-3.398	43.44	-3.182	0.0015	0.027
M_SED - F_SED	ENSRNOG00000031995	small integral membrane protein 15	Smim15	2324600	-0.08	5.31	-1.644	43.44	-1.61	0.11	0.39
M_SED - F_SED	ENSRNOG00000031997	tubulin tyrosine ligase like 7	Ttll7	1566117	0.13	4.9	2.104	43.44	2.042	0.041	0.23
M_SED - F_SED	ENSRNOG00000032026	fidgetin-like 2	Fignl2	1566321	0.14	3.48	1.524	43.44	1.495	0.13	0.44
M_SED - F_SED	ENSRNOG00000032027	transmembrane protein 42	Tmem42	1307118	0.12	3.61	1.736	43.44	1.697	0.09	0.35
M_SED - F_SED	ENSRNOG00000032034	SPT5 homolog, DSIF elongation factor subunit	Supt5h	1563807	0	7.93	0.159	43.44	0.158	0.87	0.96
M_SED - F_SED	ENSRNOG00000032038	similar to CHCHD4 protein	RGD1564534	1564534	-0.12	-0.33	-0.426	43.44	-0.423	0.67	0.88
M_SED - F_SED	ENSRNOG00000032039	ATPase phospholipid transporting 9B (putative)	Atp9b	1563006	0.02	6.07	0.698	43.44	0.692	0.49	0.78
M_SED - F_SED	ENSRNOG00000032042	zinc finger translocation associated	Zfta	1560108	0.06	6.19	1.666	43.44	1.631	0.1	0.38
M_SED - F_SED	ENSRNOG00000032048	zinc finger protein 462	Zfp462	1562123	0.16	5.95	2.17	41.06	2.099	0.036	0.21
M_SED - F_SED	ENSRNOG00000032058	pogo transposable element derived with KRAB domain	Pogk	1308951	0.14	7.1	3.684	43.44	3.417	0.00063	0.016
M_SED - F_SED	ENSRNOG00000032070	dynein cytoplasmic 2 heavy chain 1	Dync2h1	71042	0.01	6.04	0.141	40.95	0.14	0.89	0.97
M_SED - F_SED	ENSRNOG00000032085	DLEC1 cilia and flagella associated protein	Dlec1	1561649	-0.09	4.57	-0.419	36.64	-0.415	0.68	0.89
M_SED - F_SED	ENSRNOG00000032133	ribonuclease A family member 2	Rnase2	1359432	1.16	-2.81	1.572	43.44	1.541	0.12	0.42
M_SED - F_SED	ENSRNOG00000032134	ubiquinol-cytochrome c reductase core protein 1	Uqcrc1	1303314	0.04	6.3	1.17	43.44	1.154	0.25	0.58
M_SED - F_SED	ENSRNOG00000032136	CDC42 effector protein 3	Cdc42ep3	1305858	-0.03	6.21	-0.727	43.44	-0.721	0.47	0.77
M_SED - F_SED	ENSRNOG00000032150	adenylate cyclase 2	Adcy2	619965	0.15	4.7	2.118	43.44	2.054	0.04	0.22
M_SED - F_SED	ENSRNOG00000032152	RAB11 family interacting protein 3	Rab11fip3	1308952	0.05	6.55	1.46	43.44	1.435	0.15	0.46
M_SED - F_SED	ENSRNOG00000032178	centromere protein A	Cenpa	1563607	-0.47	1.24	-3.357	43.44	-3.147	0.0016	0.029
M_SED - F_SED	ENSRNOG00000032180	coiled-coil domain containing 15	Ccdc15	1305591	-0.08	2.75	-0.762	43.44	-0.755	0.45	0.75
M_SED - F_SED	ENSRNOG00000032183	schlafen-like 1	Slfnl1	1564075	0.06	5.55	1.393	43.44	1.37	0.17	0.49
M_SED - F_SED	ENSRNOG00000032192	cilia and flagella associated protein 97	Cfap97	1307325	-0.17	4.55	-2.702	43.44	-2.583	0.0098	0.093
M_SED - F_SED	ENSRNOG00000032208	ectodysplasin-A	Eda	1563178	0.17	2.2	1.388	43.44	1.365	0.17	0.49
M_SED - F_SED	ENSRNOG00000032215	chromodomain Y-like	Cdyl	1549745	0.06	4.74	0.989	43.44	0.978	0.33	0.66
M_SED - F_SED	ENSRNOG00000032224	histone cluster 1 H4 family member B	Hist1h4b	620814	0.23	-2.01	0.422	43.44	0.419	0.68	0.88
M_SED - F_SED	ENSRNOG00000032232	small nuclear ribonucleoprotein polypeptide G	Snrpg	1584713	-0.21	3.63	-3.466	43.44	-3.238	0.0012	0.024
M_SED - F_SED	ENSRNOG00000032238	phospholipase C, delta 1	Plcd1	3346	-0.05	5.32	-0.906	43.44	-0.896	0.37	0.7
M_SED - F_SED	ENSRNOG00000032240	guanylate binding protein 5	Gbp5	1311040	-0.15	6.04	-1.54	38.15	-1.507	0.13	0.43
M_SED - F_SED	ENSRNOG00000032246	acyl-CoA synthetase medium-chain family member 3	Acsm3	62086	-1.23	-2.62	-1.542	41.88	-1.512	0.13	0.43
M_SED - F_SED	ENSRNOG00000032247	B-cell scaffold protein with ankyrin repeats 1	Bank1	1564639	0.16	5.45	1.657	39.23	1.619	0.11	0.39
M_SED - F_SED	ENSRNOG00000032254	SIN3 transcription regulator family member A	Sin3a	1311598	-0.02	6.74	-0.521	43.44	-0.518	0.6	0.85
M_SED - F_SED	ENSRNOG00000032258	SWT1 RNA endoribonuclease homolog	Swt1	1308695	-0.06	5.15	-0.774	43.07	-0.767	0.44	0.75
M_SED - F_SED	ENSRNOG00000032261	cytochrome P450, family 2, subfamily d, polypeptide 4	Cyp2d4	620640	0.1	4.9	1.524	43.44	1.495	0.13	0.44
M_SED - F_SED	ENSRNOG00000032293	DNA polymerase gamma, catalytic subunit	Polg	620057	0.02	6.39	0.585	43.44	0.581	0.56	0.83
M_SED - F_SED	ENSRNOG00000032297	methylsterol monooxygenase 1	Msmo1	620281	-0.03	4.46	-0.438	43.44	-0.435	0.66	0.88
M_SED - F_SED	ENSRNOG00000032307	dermatan sulfate epimerase-like	Dsel	1307724	-0.05	3.83	-0.37	39.71	-0.367	0.71	0.9
M_SED - F_SED	ENSRNOG00000032311	tubulin tyrosine ligase like 8	Ttll8	1306462	-0.12	1.48	-0.559	43.44	-0.555	0.58	0.84
M_SED - F_SED	ENSRNOG00000032327	protein disulfide isomerase family A, member 5	Pdia5	1359236	0.12	5.14	2.128	43.44	2.063	0.039	0.22
M_SED - F_SED	ENSRNOG00000032332	keratin 4	Krt4	1359272	0.79	0.01	1.996	42.58	1.94	0.052	0.26
M_SED - F_SED	ENSRNOG00000032339	RAS-like, family 12	Rasl12	1306268	-0.08	5.75	-1.487	43.44	-1.461	0.14	0.45
M_SED - F_SED	ENSRNOG00000032348	uncharacterized LOC103690996	LOC103690996	9247033	-0.01	2.15	-0.092	43.44	-0.092	0.93	0.98
M_SED - F_SED	ENSRNOG00000032350	potassium voltage-gated channel interacting protein 4	Kcnip4	708539	-0.2	-2.12	-0.33	43.44	-0.327	0.74	0.91
M_SED - F_SED	ENSRNOG00000032364	tubulin folding cofactor E-like	Tbcel	1308880	-0.03	5.3	-0.556	43.44	-0.552	0.58	0.84
M_SED - F_SED	ENSRNOG00000032368	toll-like receptor 11	Tlr11	1564460	-1.11	0.33	-3.433	42.28	-3.206	0.0013	0.026
M_SED - F_SED	ENSRNOG00000032375	calpain 13	Capn13	1562682	-0.43	0.36	-0.885	38.85	-0.875	0.38	0.7
M_SED - F_SED	ENSRNOG00000032376	expressed sequence AI429214	AABR07026002.1		-0.04	2.46	-0.346	43.44	-0.343	0.73	0.91
M_SED - F_SED	ENSRNOG00000032381	N-acetyl-alpha-glucosaminidase	Naglu	1564228	0.05	4.85	1.006	43.44	0.995	0.32	0.65
M_SED - F_SED	ENSRNOG00000032391	extended synaptotagmin 2	Esyt2	1565705	-0.02	7.32	-0.715	43.44	-0.709	0.48	0.78
M_SED - F_SED	ENSRNOG00000032394	thymidine phosphorylase	Tymp	1305756	-0.08	2.64	-0.55	43.44	-0.546	0.59	0.84
M_SED - F_SED	ENSRNOG00000032395	transcription factor CP2	Tfcp2	1306738	-0.03	4.33	-0.465	43.44	-0.461	0.64	0.87
M_SED - F_SED	ENSRNOG00000032396	similar to novel protein	RGD1559575	1559575	-0.03	4.93	-0.465	43.44	-0.462	0.64	0.87
M_SED - F_SED	ENSRNOG00000032398	macrophage immunometabolism regulator	Macir	1562136	-0.09	4.09	-1.402	43.44	-1.379	0.17	0.49
M_SED - F_SED	ENSRNOG00000032401	histone H3.3B-like	LOC100359421	2323872	0.07	3.7	0.705	43.44	0.699	0.48	0.78
M_SED - F_SED	ENSRNOG00000032410	microtubule associated scaffold protein 2	Mtus2	1562533	-0.07	2.74	-0.563	43.44	-0.559	0.58	0.83
M_SED - F_SED	ENSRNOG00000032414	transmembrane protein 161B	Tmem161b	1309660	-0.03	3.61	-0.257	43.44	-0.255	0.8	0.94
M_SED - F_SED	ENSRNOG00000032417	gamma-aminobutyric acid type A receptor subunit pi	Gabrp	620532	-0.65	1.53	-1.402	36.95	-1.375	0.17	0.49
M_SED - F_SED	ENSRNOG00000032436	tropomodulin 3	Tmod3	1311030	-0.05	6.98	-1.717	43.44	-1.68	0.093	0.36
M_SED - F_SED	ENSRNOG00000032437	par-3 family cell polarity regulator	Pard3	620374	0.06	6.62	1.682	43.44	1.646	0.1	0.37
M_SED - F_SED	ENSRNOG00000032441	poly(A) specific ribonuclease subunit PAN2	Pan2	1303301	0.05	5.79	0.904	43.44	0.894	0.37	0.7
M_SED - F_SED	ENSRNOG00000032446	RecQ like helicase 4	Recql4	1307732	-0.01	1.38	-0.09	43.44	-0.089	0.93	0.98
M_SED - F_SED	ENSRNOG00000032447	zinc finger protein 641	Zfp641	1310412	-0.13	3.42	-1.721	43.44	-1.683	0.092	0.36
M_SED - F_SED	ENSRNOG00000032463	RAP1A, member of RAS oncogene family	Rap1a	1359694	0.02	6.17	0.276	40.34	0.274	0.78	0.93
M_SED - F_SED	ENSRNOG00000032471	ankyrin repeat and SOCS box-containing 3	Asb3	1308462	0.07	3.44	1.008	43.44	0.997	0.32	0.65
M_SED - F_SED	ENSRNOG00000032472	adhesion G protein-coupled receptor G2	Adgrg2	628618	-0.1	0.96	-0.385	43.44	-0.382	0.7	0.89
M_SED - F_SED	ENSRNOG00000032473	sodium voltage-gated channel alpha subunit 10	Scn10a	3629	-0.31	-0.46	-1.056	43.44	-1.043	0.3	0.63
M_SED - F_SED	ENSRNOG00000032487	steroid sulfatase	Sts	3783	0.12	5.06	2.463	43.44	2.369	0.018	0.14
M_SED - F_SED	ENSRNOG00000032492	ubiquitin specific peptidase 22	Usp22	1310354	-0.03	6.86	-0.973	43.44	-0.962	0.34	0.67
M_SED - F_SED	ENSRNOG00000032522	similar to RIKEN cDNA B630019K06	RGD1560784	1560784	0.47	-0.31	1.56	43.44	1.53	0.13	0.42
M_SED - F_SED	ENSRNOG00000032531	60S ribosomal protein L13-like	LOC100362400	2318188	0.02	4.7	0.296	43.44	0.294	0.77	0.92
M_SED - F_SED	ENSRNOG00000032539	sperm associated antigen 8	Spag8	1307079	-0.1	3.6	-0.729	40.96	-0.723	0.47	0.77
M_SED - F_SED	ENSRNOG00000032546	DOT1 like histone lysine methyltransferase	Dot1l	1306644	0.04	6.71	1.027	43.44	1.015	0.31	0.65
M_SED - F_SED	ENSRNOG00000032552	zinc finger protein 799	Zfp799	1359692	0.05	3.84	0.691	43.44	0.685	0.49	0.79
M_SED - F_SED	ENSRNOG00000032561	solute carrier family 52 member 2	Slc52a2	1560410	0	3.05	-0.042	43.44	-0.042	0.97	0.99
M_SED - F_SED	ENSRNOG00000032569	leucine rich repeat and Ig domain containing 3	Lingo3	1592209	-0.02	0.39	-0.101	43.44	-0.1	0.92	0.98
M_SED - F_SED	ENSRNOG00000032574	scribble planar cell polarity protein	Scrib	1565055	-0.05	6.58	-1.674	43.44	-1.639	0.1	0.38
M_SED - F_SED	ENSRNOG00000032575	occludin/ELL domain containing 1	Ocel1	1565407	0.02	4.47	0.256	43.44	0.255	0.8	0.94
M_SED - F_SED	ENSRNOG00000032579	zinc finger, SWIM-type containing 2	Zswim2	1311373	-0.13	-1.98	-0.286	43.44	-0.285	0.78	0.93
M_SED - F_SED	ENSRNOG00000032580	signal-regulatory protein beta 2	Sirpb2	1309745	0.44	-2.27	0.745	43.44	0.739	0.46	0.76
M_SED - F_SED	ENSRNOG00000032585		AABR07048992.1		-0.12	4.56	-0.968	39.19	-0.956	0.34	0.67
M_SED - F_SED	ENSRNOG00000032590	tetratricopeptide repeat domain 28	Ttc28	1594541	0.03	6.7	0.787	43.44	0.78	0.44	0.75
M_SED - F_SED	ENSRNOG00000032596	RT1 class I, locus T24, gene 3	RT1-T24-3	1624211	0.14	4.58	1.413	41.03	1.387	0.17	0.48
M_SED - F_SED	ENSRNOG00000032605	ribosomal protein L32, pseudogene 1	Rpl32-ps1	2320789	0.02	1.67	0.175	43.44	0.174	0.86	0.96
M_SED - F_SED	ENSRNOG00000032618	macrophage stimulating 1 receptor	Mst1r	1306465	0	4.61	0.053	43.44	0.052	0.96	0.99
M_SED - F_SED	ENSRNOG00000032625	zinc finger protein 108	Zfp108	1564214	-0.36	2.41	-3.389	43.44	-3.174	0.0015	0.028
M_SED - F_SED	ENSRNOG00000032630	mitochondrial ribosomal protein S28	Mrps28	1597461	0.13	1.81	0.982	43.44	0.971	0.33	0.66
M_SED - F_SED	ENSRNOG00000032635	ribosomal protein L8	Rpl8	619827	0.02	6.21	0.51	43.44	0.507	0.61	0.85
M_SED - F_SED	ENSRNOG00000032639	forkhead box O6	Foxo6	1595858	0.12	3.5	1.31	43.44	1.29	0.2	0.53
M_SED - F_SED	ENSRNOG00000032656	protein tyrosine phosphatase, receptor type, T	Ptprt	1309653	-0.29	-0.37	-0.796	43.44	-0.789	0.43	0.74
M_SED - F_SED	ENSRNOG00000032659	phospholipase C-like 1	Plcl1	708420	0.15	2.94	0.955	42.44	0.944	0.34	0.68
M_SED - F_SED	ENSRNOG00000032668	zinc finger protein 658-like	LOC102550291	7570552	-0.14	4.1	-1.811	43.44	-1.768	0.077	0.33
M_SED - F_SED	ENSRNOG00000032669	serpin family A member 1	Serpina1	3326	0.96	3.77	5.35	38.36	4.595	4.3e-06	0.00057
M_SED - F_SED	ENSRNOG00000032677	tumor suppressing subtransferable candidate 4	Tssc4	1307043	0.07	7.84	1.875	43.44	1.829	0.067	0.3
M_SED - F_SED	ENSRNOG00000032684	coiled-coil domain containing 60	Ccdc60	1564283	-0.2	2.5	-1.007	41.37	-0.995	0.32	0.65
M_SED - F_SED	ENSRNOG00000032690	ubiquitin-conjugating enzyme E2E 2	Ube2e2	1305644	0.24	4.49	3.375	43.44	3.163	0.0016	0.028
M_SED - F_SED	ENSRNOG00000032699	tweety family member 1	Ttyh1	1310103	0.08	0.33	0.363	43.44	0.36	0.72	0.9
M_SED - F_SED	ENSRNOG00000032700	zinc finger and BTB domain containing 34	Zbtb34	1596130	0.05	5.14	0.919	43.44	0.909	0.36	0.69
M_SED - F_SED	ENSRNOG00000032703	RAS guanyl releasing protein 3	Rasgrp3	1304612	0.15	6.57	2.389	41.9	2.299	0.021	0.15
M_SED - F_SED	ENSRNOG00000032705	BAF chromatin remodeling complex subunit BCL7B	Bcl7b	1597090	0.06	5.77	1.577	43.44	1.546	0.12	0.42
M_SED - F_SED	ENSRNOG00000032708	RT1 class II, locus Bb	RT1-Bb	3469	-0.42	8.1	-5.019	37.69	-4.364	1.3e-05	0.0012
M_SED - F_SED	ENSRNOG00000032715		AABR07010705.1		-0.83	-0.55	-2.831	43.44	-2.697	0.007	0.076
M_SED - F_SED	ENSRNOG00000032723	elongation factor like GTPase 1	Efl1	1306521	-0.02	5.07	-0.426	43.44	-0.423	0.67	0.88
M_SED - F_SED	ENSRNOG00000032729	brain expressed X-linked 1	Bex1	1564466	-0.08	-2.11	-0.118	42.73	-0.117	0.91	0.97
M_SED - F_SED	ENSRNOG00000032735	splicing regulatory glutamic acid and lysine rich protein 1	Srek1	621696	-0.06	6.08	-1.752	43.44	-1.712	0.087	0.35
M_SED - F_SED	ENSRNOG00000032740	transmembrane protein 258 B	Tmem258b	1586604	-0.4	-0.38	-1.572	43.44	-1.541	0.12	0.42
M_SED - F_SED	ENSRNOG00000032765	similar to 40S ribosomal protein S17	AABR07068536.1	1559955	0.22	-0.45	0.721	43.44	0.715	0.47	0.77
M_SED - F_SED	ENSRNOG00000032768	syntaxin binding protein 4	Stxbp4	1307903	-0.04	3.69	-0.481	43.44	-0.478	0.63	0.86
M_SED - F_SED	ENSRNOG00000032776	signal recognition particle 54A	Srp54a	621390	-0.05	5.29	-1.262	43.44	-1.244	0.21	0.55
M_SED - F_SED	ENSRNOG00000032778	BUB1 mitotic checkpoint serine/threonine kinase	Bub1	1311707	-0.48	2.3	-2.853	43.44	-2.716	0.0066	0.073
M_SED - F_SED	ENSRNOG00000032780	mitochondrial ribosomal protein L58	Mrpl58	1307942	-0.01	4.09	-0.202	43.44	-0.201	0.84	0.95
M_SED - F_SED	ENSRNOG00000032788	dysferlin	Dysf	1311023	0.27	6.33	3.506	39.79	3.253	0.0011	0.023
M_SED - F_SED	ENSRNOG00000032798	solute carrier organic anion transporter family, member 3a1	Slco3a1	620227	0.15	6.96	3.351	43.44	3.143	0.0017	0.03
M_SED - F_SED	ENSRNOG00000032805	cytochrome P450, family 2, subfamily f, polypeptide 4	Cyp2f4	2476	0.01	6.7	0.016	36.17	0.016	0.99	1
M_SED - F_SED	ENSRNOG00000032813	mediator of DNA damage checkpoint 1	Mdc1	1559468	-0.09	5.65	-2.171	43.44	-2.104	0.035	0.21
M_SED - F_SED	ENSRNOG00000032822		AABR07068694.1		-0.12	5.09	-1.955	43.44	-1.903	0.057	0.28
M_SED - F_SED	ENSRNOG00000032825	ribosomal protein L30-like 2	Rpl30l2	2318953	-0.08	5.79	-1.961	43.44	-1.909	0.056	0.27
M_SED - F_SED	ENSRNOG00000032828	mitogen-activated protein kinase 8 interacting protein 2	Mapk8ip2	1309727	-0.47	-1.9	-0.876	43.44	-0.868	0.39	0.71
M_SED - F_SED	ENSRNOG00000032844	RT1 class II, locus Da	RT1-Da	1593283	-0.42	8.34	-5.605	38.43	-4.762	1.9e-06	0.00033
M_SED - F_SED	ENSRNOG00000032846	cysteine rich, DPF motif domain containing 1	Cdpf1	1306001	-0.07	2.11	-0.476	43.44	-0.472	0.64	0.87
M_SED - F_SED	ENSRNOG00000032871	modulator of VRAC current 1	Mlc1	1308552	0.43	4.34	3.598	40.4	3.331	0.00086	0.019
M_SED - F_SED	ENSRNOG00000032878	CXXC finger protein 5	Cxxc5	1359466	-0.01	5.31	-0.139	41.65	-0.139	0.89	0.97
M_SED - F_SED	ENSRNOG00000032895	cytochrome P450, family 4, subfamily f, polypeptide 4	Cyp4f4	708363	0.12	-2.21	0.172	43.44	0.171	0.86	0.96
M_SED - F_SED	ENSRNOG00000032900	translocase of inner mitochondrial membrane 23, pseudogene 8	Timm23-ps8	2318156	-0.32	-0.98	-0.879	43.44	-0.871	0.38	0.71
M_SED - F_SED	ENSRNOG00000032902	Y box binding protein 1, pseudogene 20	Ybx1-ps20	1590933	0.04	8.02	0.893	43.44	0.884	0.38	0.7
M_SED - F_SED	ENSRNOG00000032908	acetyl-CoA acyltransferase 1A	Acaa1a	67379	-0.01	4.92	-0.269	43.44	-0.267	0.79	0.93
M_SED - F_SED	ENSRNOG00000032917	zinc finger AN1-type containing 2A	Zfand2a	1310991	-0.01	4.82	-0.247	43.44	-0.246	0.81	0.94
M_SED - F_SED	ENSRNOG00000032919	zinc finger protein 105	Zfp105	1309905	-0.04	3.82	-0.54	43.44	-0.536	0.59	0.84
M_SED - F_SED	ENSRNOG00000032922	doublecortin-like kinase 1	Dclk1	68437	-0.16	4.1	-1.936	43.44	-1.885	0.059	0.28
M_SED - F_SED	ENSRNOG00000032929	inner centromere protein	Incenp	1305292	-0.47	3.63	-4.875	43.44	-4.33	1.5e-05	0.0013
M_SED - F_SED	ENSRNOG00000032930	tripartite motif-containing 26	Trim26	1359126	0	5.43	0.062	43.44	0.062	0.95	0.99
M_SED - F_SED	ENSRNOG00000032941	mab-21 like 1	Mab21l1	1589984	1.07	-2.39	2.005	43.44	1.95	0.051	0.26
M_SED - F_SED	ENSRNOG00000032942	neuraminidase 1	Neu1	3163	0.01	4.79	0.237	43.44	0.235	0.81	0.94
M_SED - F_SED	ENSRNOG00000032946	PDZ domain containing 7	Pdzd7	1309882	0.17	0.54	0.698	43.44	0.692	0.49	0.78
M_SED - F_SED	ENSRNOG00000032948	tyrosine kinase 2	Tyk2	2320469	-0.07	6	-1.878	43.44	-1.831	0.067	0.3
M_SED - F_SED	ENSRNOG00000032951	junctional sarcoplasmic reticulum protein 1	Jsrp1	1596084	-0.68	-2.12	-1.144	43.44	-1.129	0.26	0.6
M_SED - F_SED	ENSRNOG00000032959	alcohol dehydrogenase 7 (class IV), mu or sigma polypeptide	Adh7	621638	0.39	1.58	1.76	43.44	1.72	0.085	0.34
M_SED - F_SED	ENSRNOG00000032970	G protein-coupled receptor 174	Gpr174	1564689	-0.74	1.21	-3.023	43.35	-2.863	0.0042	0.055
M_SED - F_SED	ENSRNOG00000032973	interleukin 13 receptor subunit alpha 2	Il13ra2	620838	0.57	-1.72	1.342	43.44	1.321	0.19	0.51
M_SED - F_SED	ENSRNOG00000032989	leucine rich repeat neuronal 4	Lrrn4	1305256	-0.01	5.13	-0.087	36.95	-0.087	0.93	0.98
M_SED - F_SED	ENSRNOG00000032991	RUN and FYVE domain containing 4	Rufy4	1560678	-0.19	1.28	-1.001	43.44	-0.989	0.32	0.66
M_SED - F_SED	ENSRNOG00000032994	myomesin 3	Myom3	1310060	-0.47	-0.28	-1.656	43.44	-1.621	0.1	0.38
M_SED - F_SED	ENSRNOG00000033024	60S ribosomal protein L31-like	LOC100910017	6500827	0.07	1.74	0.461	43.44	0.458	0.65	0.87
M_SED - F_SED	ENSRNOG00000033026	doublecortin-like kinase 3	Dclk3	1309232	-0.08	2.28	-0.68	43.44	-0.674	0.5	0.79
M_SED - F_SED	ENSRNOG00000033030		AABR07072440.1		-0.11	0.9	-0.509	43.44	-0.505	0.61	0.86
M_SED - F_SED	ENSRNOG00000033051	solute carrier family 22, member 15	Slc22a15	1311184	0.07	4.34	1.261	43.44	1.243	0.21	0.55
M_SED - F_SED	ENSRNOG00000033059	polypeptide N-acetylgalactosaminyltransferase 6	Galnt6	2319726	-0.13	4.9	-1.93	43.44	-1.88	0.06	0.28
M_SED - F_SED	ENSRNOG00000033064	EGF like repeats and discoidin domains 3	Edil3	1588887	-0.13	2.17	-0.876	43.44	-0.867	0.39	0.71
M_SED - F_SED	ENSRNOG00000033065	RAD50 double strand break repair protein	Rad50	621542	-0.1	5.86	-2.74	43.44	-2.617	0.0089	0.088
M_SED - F_SED	ENSRNOG00000033076	threonine synthase-like 1	Thnsl1	1564213	0.01	3.56	0.154	43.44	0.153	0.88	0.96
M_SED - F_SED	ENSRNOG00000033087	cadherin-related 23	Cdh23	619760	0.14	2.25	1.01	43.44	0.999	0.32	0.65
M_SED - F_SED	ENSRNOG00000033090	latent transforming growth factor beta binding protein 1	Ltbp1	68379	0.13	6.65	1.875	40.4	1.825	0.068	0.3
M_SED - F_SED	ENSRNOG00000033100	ferritin heavy chain 1, pseudogene 5	Fth1-ps5	1596174	0.28	4.38	5.409	43.44	4.703	2.6e-06	0.0004
M_SED - F_SED	ENSRNOG00000033101	myosin XVIIIa	Myo18a	1562698	0.05	8.14	1.515	43.44	1.487	0.14	0.44
M_SED - F_SED	ENSRNOG00000033109		AC097037.1		0.16	-0.29	0.575	43.44	0.571	0.57	0.83
M_SED - F_SED	ENSRNOG00000033110	sushi, von Willebrand factor type A, EGF and pentraxin domain containing 1	Svep1	1588987	0.05	7.99	0.948	41.82	0.937	0.35	0.68
M_SED - F_SED	ENSRNOG00000033119	phospholipase C, beta 4	Plcb4	3345	0.17	7.85	3.082	41.98	2.909	0.0036	0.049
M_SED - F_SED	ENSRNOG00000033123	protocadherin beta 20	Pcdhb20	1594228	0.01	1.85	0.078	43.44	0.077	0.94	0.98
M_SED - F_SED	ENSRNOG00000033133	NEDD8 activating enzyme E1 subunit 1	Nae1	619945	0	2.91	0.02	43.44	0.02	0.98	0.99
M_SED - F_SED	ENSRNOG00000033134	myocyte enhancer factor 2C	Mef2c	1563119	-0.09	4.49	-1.206	43.44	-1.19	0.23	0.57
M_SED - F_SED	ENSRNOG00000033143	TIMP metallopeptidase inhibitor 2	Timp2	61312	0.11	8.89	3.973	43.44	3.649	0.00026	0.0087
M_SED - F_SED	ENSRNOG00000033146	ribosomal protein S19-like	LOC100360843	2321315	0.02	2.97	0.183	43.44	0.182	0.86	0.95
M_SED - F_SED	ENSRNOG00000033152	ribosomal protein S18-like 1	Rps18l1	2321678	-0.04	4.33	-0.368	41.07	-0.365	0.71	0.9
M_SED - F_SED	ENSRNOG00000033153	stratifin	Sfn	1304729	-0.33	2.86	-3.121	43.44	-2.948	0.0032	0.045
M_SED - F_SED	ENSRNOG00000033162	chitinase, acidic	Chia	1303058	-0.05	6.65	-0.323	36.36	-0.32	0.75	0.91
M_SED - F_SED	ENSRNOG00000033169	cytoplasmic polyadenylation element binding protein 4	Cpeb4	1311931	-0.04	6.35	-0.897	43.44	-0.887	0.37	0.7
M_SED - F_SED	ENSRNOG00000033173	golgi associated RAB2 interactor family member 5B	Garin5b	1310169	0.05	0.48	0.21	43.44	0.209	0.83	0.95
M_SED - F_SED	ENSRNOG00000033176	zinc finger (CCCH type), RNA binding motif and serine/arginine rich 2	Zrsr2	1559763	0.1	3.8	1.479	43.44	1.453	0.15	0.46
M_SED - F_SED	ENSRNOG00000033177	chromobox homolog 3-like	LOC100360453	2322103	-1.13	-2.29	-1.189	39.75	-1.171	0.24	0.58
M_SED - F_SED	ENSRNOG00000033192	oncostatin M receptor	Osmr	1302983	-0.12	4.92	-2.016	43.44	-1.96	0.05	0.26
M_SED - F_SED	ENSRNOG00000033206	ectonucleoside triphosphate diphosphohydrolase 5	Entpd5	735219	0.03	4.92	0.58	43.44	0.575	0.56	0.83
M_SED - F_SED	ENSRNOG00000033209	bone morphogenetic protein 8b	Bmp8b	1591873	0.02	0.97	0.108	43.44	0.108	0.91	0.98
M_SED - F_SED	ENSRNOG00000033215	RT1 class II, locus Db1	RT1-Db1	1593282	-0.44	6.66	-6.036	39.57	-5.052	4.4e-07	0.00013
M_SED - F_SED	ENSRNOG00000033217	endothelial cell adhesion molecule	Esam	1303286	0.26	7.48	6.607	43.44	5.467	4.6e-08	2.2e-05
M_SED - F_SED	ENSRNOG00000033220	2 ' -5 ' oligoadenylate synthetase 1F	Oas1f	1359647	0.04	3.69	0.297	39.78	0.295	0.77	0.92
M_SED - F_SED	ENSRNOG00000033234	C-C motif chemokine receptor like 2	Ccrl2	1311811	0.07	4.41	0.957	43.44	0.946	0.34	0.68
M_SED - F_SED	ENSRNOG00000033235	RELB proto-oncogene, NF-kB subunit	Relb	2321078	-0.37	3.65	-4.302	43.44	-3.905	9.4e-05	0.0044
M_SED - F_SED	ENSRNOG00000033256	cDNA sequence AB124611	LOC691141		0.08	3.45	0.918	43.44	0.909	0.36	0.69
M_SED - F_SED	ENSRNOG00000033261	family with sequence similarity 107, member A	Fam107a	1306327	0.29	5.57	2.742	38.1	2.603	0.0092	0.09
M_SED - F_SED	ENSRNOG00000033262	receptor accessory protein 6	Reep6	1309508	-0.19	2.98	-1.512	43.44	-1.484	0.14	0.44
M_SED - F_SED	ENSRNOG00000033266	protease, serine, 30	Prss30	735142	-1.47	-1.31	-2.685	43.44	-2.568	0.01	0.096
M_SED - F_SED	ENSRNOG00000033271		AABR07048271.1		-0.17	1.68	-1.186	43.44	-1.17	0.24	0.58
M_SED - F_SED	ENSRNOG00000033274	similar to ribosomal protein L27a	AC113910.1	1565415	-0.22	3.06	-2.545	43.44	-2.443	0.015	0.12
M_SED - F_SED	ENSRNOG00000033280	peptidylglycine alpha-amidating monooxygenase	Pam	3252	0.12	8.35	3.255	43.44	3.062	0.0022	0.036
M_SED - F_SED	ENSRNOG00000033299	mitochondrially encoded ATP synthase membrane subunit 8	Mt-atp8	621240	-0.18	8.97	-0.953	36.22	-0.941	0.35	0.68
M_SED - F_SED	ENSRNOG00000033316	forkhead box O4	Foxo4	1561201	0.06	6.08	1.636	43.44	1.602	0.11	0.39
M_SED - F_SED	ENSRNOG00000033318	regulatory factor X-associated ankyrin-containing protein	Rfxank	1311390	0.05	3.61	0.701	43.44	0.695	0.49	0.78
M_SED - F_SED	ENSRNOG00000033321	high mobility group box 2-like 1	Hmgb2l1	1564519	-0.57	4.05	-6.654	43.44	-5.495	3.9e-08	2e-05
M_SED - F_SED	ENSRNOG00000033330	SKI/DACH domain containing 1	Skida1	1588196	0.07	2.93	0.755	43.44	0.748	0.45	0.76
M_SED - F_SED	ENSRNOG00000033335	centromere protein I	Cenpi	2631	-0.75	-0.44	-2.885	43.44	-2.744	0.0061	0.069
M_SED - F_SED	ENSRNOG00000033338	GTPase, IMAP family member 6	Gimap6	1305041	0.06	6.51	1.081	42.91	1.068	0.29	0.62
M_SED - F_SED	ENSRNOG00000033343	serine protease 36	Prss36	1593186	-0.04	0.87	-0.226	43.44	-0.225	0.82	0.94
M_SED - F_SED	ENSRNOG00000033346	vasculin-like protein 1-like	LOC100361636	2319736	-0.02	5.39	-0.397	43.44	-0.395	0.69	0.89
M_SED - F_SED	ENSRNOG00000033348	dual oxidase 1	Duox1	628760	-0.71	3.72	-7.476	43.44	-5.962	2.5e-09	2.9e-06
M_SED - F_SED	ENSRNOG00000033351	zinc finger protein 869	Zfp869	2320746	-0.06	5.32	-1.365	43.44	-1.343	0.18	0.5
M_SED - F_SED	ENSRNOG00000033361	solute carrier family 39 member 5	Slc39a5	1310322	-0.07	3.46	-1.143	43.44	-1.128	0.26	0.6
M_SED - F_SED	ENSRNOG00000033372	kelch-like family member 24	Klhl24	727971	-0.01	7.26	-0.228	43.44	-0.227	0.82	0.94
M_SED - F_SED	ENSRNOG00000033376		AABR07065782.1		-0.31	-3.06	-0.291	38.85	-0.289	0.77	0.92
M_SED - F_SED	ENSRNOG00000033378	ring finger protein 123	Rnf123	2301394	0.07	6.66	2.197	43.44	2.127	0.033	0.2
M_SED - F_SED	ENSRNOG00000033386	inter-alpha trypsin inhibitor, heavy chain 1	Itih1	1306099	0.3	-0.23	0.978	43.44	0.967	0.33	0.67
M_SED - F_SED	ENSRNOG00000033389	sushi domain containing 2	Susd2	1308595	0.19	6.53	2.654	40.36	2.533	0.011	0.1
M_SED - F_SED	ENSRNOG00000033397	ADAM metallopeptidase with thrombospondin type 1 motif, 20	Adamts20	1307725	0.62	-2.58	0.887	43.41	0.878	0.38	0.7
M_SED - F_SED	ENSRNOG00000033402	glutathione S-transferase alpha 6	Gsta6	1565402	0.05	2.75	0.468	43.44	0.465	0.64	0.87
M_SED - F_SED	ENSRNOG00000033411	ubiquitin specific peptidase 12	Usp12	1308045	0.07	6.2	1.989	43.44	1.935	0.053	0.26
M_SED - F_SED	ENSRNOG00000033426	cell division cycle 37, HSP90 cochaperone	Cdc37	71006	-0.03	7.14	-0.927	43.44	-0.917	0.36	0.69
M_SED - F_SED	ENSRNOG00000033433	cysteine and serine rich nuclear protein 1	Csrnp1	1305999	0	4.95	-0.042	39.14	-0.042	0.97	0.99
M_SED - F_SED	ENSRNOG00000033434	caspase 12	Casp12	621758	0.04	3.56	0.48	43.44	0.477	0.63	0.86
M_SED - F_SED	ENSRNOG00000033444	coagulation factor X	F10	61850	-0.65	-2.37	-1.082	43.26	-1.069	0.29	0.62
M_SED - F_SED	ENSRNOG00000033445	coiled-coil domain containing 171	AABR07049060.1	1560884	-0.26	2.2	-1.842	43.44	-1.797	0.072	0.32
M_SED - F_SED	ENSRNOG00000033479	protocadherin beta 21	Pcdhb21	1305349	-0.19	0.57	-0.962	43.44	-0.952	0.34	0.67
M_SED - F_SED	ENSRNOG00000033490	V-set and immunoglobulin domain containing 2	Vsig2	1561274	0.31	-0.01	1.43	43.44	1.405	0.16	0.48
M_SED - F_SED	ENSRNOG00000033496	immunoglobulin superfamily, DCC subclass, member 4	Igdcc4	1310919	-0.06	3.87	-0.597	43.44	-0.592	0.55	0.82
M_SED - F_SED	ENSRNOG00000033498	calcium and integrin binding 1	Cib1	620133	-0.06	5	-1.075	43.44	-1.062	0.29	0.62
M_SED - F_SED	ENSRNOG00000033502	RIB43A domain with coiled-coils 2	Ribc2	1309033	0.07	2.36	0.403	42.52	0.4	0.69	0.89
M_SED - F_SED	ENSRNOG00000033503	low density lipoprotein receptor class A domain containing 2	Ldlrad2	1564888	0.11	-2.06	0.209	43.44	0.208	0.84	0.95
M_SED - F_SED	ENSRNOG00000033508	misshapen-like kinase 1	Mink1	1359135	0.06	8.59	1.6	43.44	1.568	0.12	0.41
M_SED - F_SED	ENSRNOG00000033517	tumor protein, translationally-controlled 1	LOC100360791	2321467	-0.05	4.41	-0.818	43.44	-0.81	0.42	0.73
M_SED - F_SED	ENSRNOG00000033520	WD repeat domain 97	Wdr97	1562063	-0.11	1.93	-0.779	43.44	-0.772	0.44	0.75
M_SED - F_SED	ENSRNOG00000033522	PR/SET domain 2	Prdm2	1594531	0.02	7.17	0.717	43.44	0.711	0.48	0.77
M_SED - F_SED	ENSRNOG00000033527	pappalysin	Pappa	1307742	-0.04	2.06	-0.227	43.44	-0.225	0.82	0.94
M_SED - F_SED	ENSRNOG00000033528	tolloid-like 1	Tll1	1306120	0.01	2.93	0.082	43.44	0.081	0.94	0.98
M_SED - F_SED	ENSRNOG00000033531	calcium voltage-gated channel auxiliary subunit alpha2delta 1	Cacna2d1	2247	-0.01	3.73	-0.061	43.44	-0.06	0.95	0.99
M_SED - F_SED	ENSRNOG00000033556	spen family transcriptional repressor	Spen	1589867	0.01	8	0.374	43.44	0.372	0.71	0.9
M_SED - F_SED	ENSRNOG00000033560	RNA polymerase III subunit C	Polr3c	1311545	-0.06	4.13	-0.975	43.44	-0.964	0.34	0.67
M_SED - F_SED	ENSRNOG00000033564	complement factor D	Cfd	2498	-0.29	3.91	-1.779	38.28	-1.733	0.083	0.34
M_SED - F_SED	ENSRNOG00000033567	muscle associated receptor tyrosine kinase	Musk	3211	-0.01	0.88	-0.053	43.44	-0.052	0.96	0.99
M_SED - F_SED	ENSRNOG00000033568	mitogen-activated protein kinase 8 interacting protein 3	Mapk8ip3	1563691	0.05	6.94	1.396	43.44	1.373	0.17	0.49
M_SED - F_SED	ENSRNOG00000033570	Rho GTPase activating protein 8	Arhgap8	1303143	0.08	4.42	1.409	43.44	1.385	0.17	0.48
M_SED - F_SED	ENSRNOG00000033573	serum/glucocorticoid regulated kinase 2	Sgk2	620232	0.26	-0.5	0.858	43.44	0.85	0.4	0.72
M_SED - F_SED	ENSRNOG00000033575	EMI domain containing 1	Emid1	1593795	-0.03	3.8	-0.335	43.44	-0.332	0.74	0.91
M_SED - F_SED	ENSRNOG00000033579	glycosyltransferase 8 domain containing 2	Glt8d2	1560432	-0.23	2.41	-2.028	43.44	-1.971	0.049	0.25
M_SED - F_SED	ENSRNOG00000033581		AABR07044388.2		-0.12	9.47	-2.078	39.9	-2.013	0.044	0.24
M_SED - F_SED	ENSRNOG00000033583	zinc finger protein 709-like	LOC100910577	6497573	-0.22	1.98	-1.308	43.44	-1.288	0.2	0.53
M_SED - F_SED	ENSRNOG00000033593	oxysterol binding protein-like 9	Osbpl9	1311508	0	6.99	-0.031	43.44	-0.031	0.98	0.99
M_SED - F_SED	ENSRNOG00000033603	similar to ribosomal protein L27	RGD1563835	1563835	-0.08	0.68	-0.383	43.44	-0.38	0.7	0.9
M_SED - F_SED	ENSRNOG00000033608	Cd276 molecule	Cd276	727815	0	4.83	0.055	43.44	0.055	0.96	0.99
M_SED - F_SED	ENSRNOG00000033609	iroquois homeobox 1	Irx1	1309060	-0.14	6.97	-0.971	36.43	-0.958	0.34	0.67
M_SED - F_SED	ENSRNOG00000033611	WD repeat domain 83 opposite strand	Wdr83os	1564058	-0.1	3.64	-1.289	43.44	-1.269	0.2	0.53
M_SED - F_SED	ENSRNOG00000033615	mitochondrially encoded NADH:ubiquinone oxidoreductase core subunit 3	Mt-nd3	620557	-0.1	7.89	-0.859	36.75	-0.849	0.4	0.72
M_SED - F_SED	ENSRNOG00000033618	collagen type XXVIII alpha 1 chain	Col28a1	1564680	0.7	-1.28	1.339	43.44	1.318	0.19	0.51
M_SED - F_SED	ENSRNOG00000033623	phosphatidylinositol glycan anchor biosynthesis, class X	Pigx	1307289	0.03	3.57	0.352	43.44	0.349	0.73	0.91
M_SED - F_SED	ENSRNOG00000033624	zinc finger protein 426	Zfp426	1590942	0.03	4.38	0.583	43.44	0.578	0.56	0.83
M_SED - F_SED	ENSRNOG00000033639	zinc finger protein 777	Zfp777	1566056	0.02	5.61	0.408	43.44	0.406	0.68	0.89
M_SED - F_SED	ENSRNOG00000033653	MAGUK p55 scaffold protein 3	Mpp3	620015	0.14	4.57	1.551	42.46	1.521	0.13	0.43
M_SED - F_SED	ENSRNOG00000033658	kinetochore associated 1	Kntc1	1307905	-0.44	1.94	-3.006	43.44	-2.849	0.0044	0.056
M_SED - F_SED	ENSRNOG00000033663	prolyl 4-hydroxylase subunit alpha 2	P4ha2	1309673	0.03	6.01	0.472	43.44	0.468	0.64	0.87
M_SED - F_SED	ENSRNOG00000033688	centrosomal protein 170B	Cep170b	1595689	0.1	7.56	3.152	43.44	2.974	0.0029	0.043
M_SED - F_SED	ENSRNOG00000033693	NLR family, apoptosis inhibitory protein 6	Naip6	621281	-0.33	3.61	-3.64	43.44	-3.382	0.00072	0.017
M_SED - F_SED	ENSRNOG00000033694	KLF transcription factor 16	Klf16	1305966	-0.07	4.53	-1.172	43.44	-1.156	0.25	0.58
M_SED - F_SED	ENSRNOG00000033697	caspase 4	Casp4	621757	-0.1	3.63	-1.295	43.44	-1.276	0.2	0.53
M_SED - F_SED	ENSRNOG00000033700	BUD23, rRNA methyltransferase and ribosome maturation factor	Bud23	1589742	0.05	3.77	0.671	43.44	0.665	0.51	0.79
M_SED - F_SED	ENSRNOG00000033719	protocadherin beta 12	Pcdhb12	3266	0.12	1.39	0.912	43.44	0.903	0.37	0.69
M_SED - F_SED	ENSRNOG00000033722	ring finger protein 207	Rnf207	1586262	0.07	1.37	0.292	43.44	0.29	0.77	0.92
M_SED - F_SED	ENSRNOG00000033729	zinc finger protein 484-like	LOC102556967	7510716	-0.01	3.55	-0.206	43.44	-0.205	0.84	0.95
M_SED - F_SED	ENSRNOG00000033733	coiled-coil domain containing 81	Ccdc81	1306766	-0.2	3.36	-1.013	38.51	-1	0.32	0.65
M_SED - F_SED	ENSRNOG00000033734	troponin T2, cardiac type	Tnnt2	3882	0.3	3.76	0.54	36.18	0.536	0.59	0.84
M_SED - F_SED	ENSRNOG00000033740	leucine rich adaptor protein 1-like	Lurap1l	1308059	0.06	3.43	0.587	43.44	0.582	0.56	0.83
M_SED - F_SED	ENSRNOG00000033741	ankyrin repeat domain 34A	Ankrd34a	1308412	0.49	0.39	2.089	43.44	2.027	0.043	0.23
M_SED - F_SED	ENSRNOG00000033744	RAS guanyl releasing protein 4	Rasgrp4	620476	-0.01	4.21	-0.067	43.44	-0.067	0.95	0.98
M_SED - F_SED	ENSRNOG00000033747	SP110 nuclear body protein	Sp110	1310173	-0.05	5.75	-0.916	43.44	-0.906	0.36	0.69
M_SED - F_SED	ENSRNOG00000033748		AABR07060610.1		-0.11	0.77	-0.496	43.44	-0.493	0.62	0.86
M_SED - F_SED	ENSRNOG00000033765	eukaryotic translation initiation factor 1	Eif1	1306308	0.09	7.96	2.808	43.44	2.676	0.0074	0.079
M_SED - F_SED	ENSRNOG00000033772	serpin family B member 9	Serpinb9	1549730	0.07	6.55	1.19	43.15	1.173	0.24	0.58
M_SED - F_SED	ENSRNOG00000033776	ferritin light chain 2	LOC100359668	2325062	0	5.11	0.063	43.44	0.062	0.95	0.99
M_SED - F_SED	ENSRNOG00000033787	ADAMTS-like 5	Adamtsl5	1305607	0	4.72	-0.019	43.44	-0.019	0.98	1
M_SED - F_SED	ENSRNOG00000033790	heterogeneous nuclear ribonucleoprotein U	Hnrnpu	620372	-0.07	8.69	-2.6	43.44	-2.492	0.013	0.11
M_SED - F_SED	ENSRNOG00000033791	APC regulator of WNT signaling pathway 2	Apc2	1308256	-0.01	4.63	-0.133	43.44	-0.132	0.89	0.97
M_SED - F_SED	ENSRNOG00000033792	RGD1565622	RGD1565622	1565622	-0.21	2.57	-1.285	43.44	-1.266	0.21	0.54
M_SED - F_SED	ENSRNOG00000033796	potassium inwardly-rectifying channel, subfamily J, member 5	Kcnj5	61971	-0.07	2.27	-0.364	42.75	-0.362	0.72	0.9
M_SED - F_SED	ENSRNOG00000033809	mutL homolog 1	Mlh1	620937	0.03	3.52	0.411	43.44	0.408	0.68	0.89
M_SED - F_SED	ENSRNOG00000033824	glycerol-3-phosphate dehydrogenase 2	Gpd2	2726	0	4.73	-0.073	43.44	-0.072	0.94	0.98
M_SED - F_SED	ENSRNOG00000033835	dynamin 1	Dnm1	71096	-0.15	4.55	-2.213	43.44	-2.142	0.032	0.2
M_SED - F_SED	ENSRNOG00000033837	cadherin 9	Cdh9	1308343	0.23	-1.02	0.63	43.44	0.625	0.53	0.81
M_SED - F_SED	ENSRNOG00000033843		AABR07007121.1		-0.47	-2.67	-0.691	43.44	-0.685	0.49	0.79
M_SED - F_SED	ENSRNOG00000033844	brain expressed X-linked 2	Bex2	1564643	0.18	4.94	3.958	43.44	3.637	0.00028	0.0089
M_SED - F_SED	ENSRNOG00000033855		AABR07062466.1		-0.08	0.33	-0.347	43.44	-0.345	0.73	0.91
M_SED - F_SED	ENSRNOG00000033863	apical junction component 1 homolog	Ajm1	1560470	0.02	4.56	0.39	43.44	0.388	0.7	0.89
M_SED - F_SED	ENSRNOG00000033881	inhibitory synaptic factor 2A	Insyn2a	2302685	0.72	-0.79	1.906	43.44	1.857	0.063	0.29
M_SED - F_SED	ENSRNOG00000033883	StAR-related lipid transfer domain containing 8	Stard8	1560770	0.15	6.48	3.01	43.44	2.852	0.0043	0.056
M_SED - F_SED	ENSRNOG00000033891	transforming growth factor beta regulator 1-like	LOC100911055	6495429	0.04	2.06	0.314	43.44	0.312	0.75	0.92
M_SED - F_SED	ENSRNOG00000033893	calcium voltage-gated channel subunit alpha1 H	Cacna1h	68943	0.17	4.05	2.247	43.44	2.173	0.03	0.19
M_SED - F_SED	ENSRNOG00000033901	tubulin tyrosine ligase like 2	Ttll2	1305200	-0.44	0.9	-1.571	43.44	-1.54	0.12	0.42
M_SED - F_SED	ENSRNOG00000033906	zinc finger protein 667	Zfp667	1359114	-0.04	2.9	-0.417	43.44	-0.414	0.68	0.89
M_SED - F_SED	ENSRNOG00000033912	FCH and mu domain containing endocytic adaptor 1	Fcho1	1307683	-0.32	3.55	-2.592	41.87	-2.482	0.013	0.11
M_SED - F_SED	ENSRNOG00000033915	glutamic--pyruvic transaminase	Gpt	621720	0.13	5.81	1.695	40.78	1.656	0.098	0.37
M_SED - F_SED	ENSRNOG00000033916	ribosomal protein S21, pseudogene 1	Rps21-ps1	2323583	-0.52	-1.43	-1.703	43.44	-1.666	0.096	0.37
M_SED - F_SED	ENSRNOG00000033921	ALS2 C-terminal like	Als2cl	1305208	0.21	6.37	4.612	43.44	4.138	3.5e-05	0.0023
M_SED - F_SED	ENSRNOG00000033923	aldehyde oxidase 2	Aox2	1359668	-0.17	-2.55	-0.188	40.95	-0.187	0.85	0.95
M_SED - F_SED	ENSRNOG00000033940	adhesion G protein-coupled receptor L4	Adgrl4	621136	0.11	6.26	1.846	42.82	1.801	0.072	0.31
M_SED - F_SED	ENSRNOG00000033970	modulator of apoptosis 1	Moap1	1307230	0.03	4.58	0.649	43.44	0.643	0.52	0.8
M_SED - F_SED	ENSRNOG00000033973	coiled-coil domain containing 177	Ccdc177	1561115	-0.07	2.14	-0.58	43.44	-0.576	0.56	0.83
M_SED - F_SED	ENSRNOG00000033979	predicted pseudogene 5471	Gm5471	1560994	-0.07	6.03	-2.083	43.44	-2.022	0.043	0.23
M_SED - F_SED	ENSRNOG00000033984	interferon, lambda receptor 1	Ifnlr1	1562689	-0.02	4.29	-0.357	43.44	-0.355	0.72	0.9
M_SED - F_SED	ENSRNOG00000034007	nuclear receptor subfamily 3, group C, member 2	Nr3c2	3094	0.1	5.28	1.231	41.87	1.213	0.23	0.56
M_SED - F_SED	ENSRNOG00000034013	acetyl-CoA carboxylase alpha	Acaca	621248	0.04	6.98	0.827	43.09	0.819	0.41	0.73
M_SED - F_SED	ENSRNOG00000034015	calpain 2	Capn2	2268	0.13	8.69	3.881	43.44	3.576	0.00035	0.01
M_SED - F_SED	ENSRNOG00000034022	TATA-box binding protein associated factor 2	Taf2	621487	0.02	5.1	0.519	43.44	0.515	0.61	0.85
M_SED - F_SED	ENSRNOG00000034025	protein tyrosine phosphatase, receptor type, J	Ptprj	3454	0.02	7.3	0.553	43.44	0.549	0.58	0.84
M_SED - F_SED	ENSRNOG00000034026	lysocardiolipin acyltransferase 1	Lclat1	1565906	-0.04	4.73	-0.584	43.44	-0.579	0.56	0.83
M_SED - F_SED	ENSRNOG00000034037	zinc finger protein 266	Zfp266	1308643	0	6.65	0.082	43.44	0.082	0.93	0.98
M_SED - F_SED	ENSRNOG00000034038	deleted in malignant brain tumors 1 protein-like	LOC100911413	6493252	-0.26	4.15	-1.388	37.13	-1.361	0.17	0.5
M_SED - F_SED	ENSRNOG00000034052	similar to ribosomal protein S23	AABR07071482.2	1563705	0.08	-1.45	0.067	37.37	0.067	0.95	0.98
M_SED - F_SED	ENSRNOG00000034066	heat shock protein family A (Hsp70) member 8	Hspa8	621725	-0.09	10.64	-1.694	40.5	-1.655	0.098	0.37
M_SED - F_SED	ENSRNOG00000034071	chromatin modifying protein 4B-like 1	Chmp4bl1	1583604	-0.01	4.31	-0.076	43.44	-0.076	0.94	0.98
M_SED - F_SED	ENSRNOG00000034075	ubiquitin-conjugating enzyme E2Q family-like 1	Ube2ql1	1598121	0.27	-0.82	0.659	43.44	0.654	0.51	0.8
M_SED - F_SED	ENSRNOG00000034078	MAX interactor 1, dimerization protein	Mxi1	3128	0.02	6.59	0.57	43.44	0.565	0.57	0.83
M_SED - F_SED	ENSRNOG00000034084	gamma-glutamyl cyclotransferase	Ggct	1304876	-0.11	2.54	-1.091	43.44	-1.078	0.28	0.62
M_SED - F_SED	ENSRNOG00000034089	tetratricopeptide repeat domain 21A	Ttc21a	1308806	-0.07	4.52	-0.342	36.7	-0.34	0.73	0.91
M_SED - F_SED	ENSRNOG00000034093	heat shock cognate protein 70, pseudogene 1	Hsc70-ps1	1591978	0.08	2.88	0.37	39.39	0.368	0.71	0.9
M_SED - F_SED	ENSRNOG00000034102	polo-like kinase 5	Plk5	1305038	-0.19	1.19	-1.076	43.44	-1.062	0.29	0.62
M_SED - F_SED	ENSRNOG00000034107	similar to human chromosome 8 open reading frame 33	C7h8orf33	1597990	0.06	3.7	0.848	43.44	0.839	0.4	0.72
M_SED - F_SED	ENSRNOG00000034116	glycerol kinase	Gk	70893	-0.08	3.96	-1.114	43.44	-1.099	0.27	0.61
M_SED - F_SED	ENSRNOG00000034128	similar to mitochondrial ribosomal protein L41	RGD1560917	1560917	-0.36	-1.37	-0.958	43.44	-0.947	0.34	0.68
M_SED - F_SED	ENSRNOG00000034139	lysozyme C type 2	Lyc2	1593616	0.09	3.83	1.162	43.44	1.146	0.25	0.59
M_SED - F_SED	ENSRNOG00000034150	ferritin light chain 1-like 1	Ftl1l1	1561055	-0.16	2.19	-0.869	43.42	-0.86	0.39	0.71
M_SED - F_SED	ENSRNOG00000034164	complement C3d receptor 2	Cr2	1310065	-0.27	2.39	-0.583	36.43	-0.578	0.56	0.83
M_SED - F_SED	ENSRNOG00000034168	gem (nuclear organelle) associated protein 7-like 1	Gemin7l1	1583234	-1.23	-1.27	-1.594	39.44	-1.559	0.12	0.41
M_SED - F_SED	ENSRNOG00000034177	ephrin A5	Efna5	620391	0.02	4.75	0.265	41.88	0.263	0.79	0.93
M_SED - F_SED	ENSRNOG00000034180	ribosomal protein L37-like1	Rpl37l1	621204	0.04	4.71	0.556	43.44	0.552	0.58	0.84
M_SED - F_SED	ENSRNOG00000034182	NADH dehydrogenase (ubiquinone) 1 beta subcomplex 4	LOC100361934	2319146	-0.52	1.4	-2.911	43.44	-2.767	0.0057	0.066
M_SED - F_SED	ENSRNOG00000034184	zinc finger protein 583	Zfp583	1562044	0.31	1.18	2.119	43.44	2.056	0.04	0.22
M_SED - F_SED	ENSRNOG00000034190	immunoglobulin heavy constant epsilon	Ighm	15004087	-1.86	9.23	-6.502	36.17	-5.258	1.5e-07	5.7e-05
M_SED - F_SED	ENSRNOG00000034191	flavin containing dimethylaniline monoxygenase 1	Fmo1	2622	0.29	8.43	5.044	40.95	4.422	9.8e-06	0.00096
M_SED - F_SED	ENSRNOG00000034198	transcription elongation factor A like 9	Tceal9	1592975	0.03	6.52	0.582	43.44	0.578	0.56	0.83
M_SED - F_SED	ENSRNOG00000034200	ATPase phospholipid transporting 8A1	Atp8a1	1309619	-0.2	7.26	-3.905	43.44	-3.595	0.00032	0.0099
M_SED - F_SED	ENSRNOG00000034221	cilia and flagella associated protein 126	Cfap126	1562658	-0.05	4.56	-0.257	36.83	-0.255	0.8	0.94
M_SED - F_SED	ENSRNOG00000034228	phosphatidylinositol-4-phosphate 3-kinase, catalytic subunit type 2 gamma	Pik3c2g	620231	-0.74	-1.75	-1.76	43.44	-1.72	0.086	0.34
M_SED - F_SED	ENSRNOG00000034230	Fc receptor-like 1	Fcrl1	1589411	-0.28	0.23	-0.658	41.32	-0.652	0.51	0.8
M_SED - F_SED	ENSRNOG00000034233	forty-two-three domain containing 1	Fyttd1	1306899	0.04	5.78	0.888	43.44	0.879	0.38	0.7
M_SED - F_SED	ENSRNOG00000034234	mitochondrially encoded cytochrome c oxidase I	Mt-co1	621871	0	13.66	-0.059	43.44	-0.059	0.95	0.99
M_SED - F_SED	ENSRNOG00000034237	ribosomal protein L39	Rpl39	3593	-0.04	6.04	-1.027	43.44	-1.015	0.31	0.65
M_SED - F_SED	ENSRNOG00000034240	BCL6 co-repressor	Bcor	1562735	0	6.82	0.123	43.44	0.123	0.9	0.97
M_SED - F_SED	ENSRNOG00000034242	valosin-containing protein	Vcp	621595	-0.04	8.14	-1.513	43.44	-1.485	0.14	0.44
M_SED - F_SED	ENSRNOG00000034246	ribosomal protein S27a, pseudogene 1	Rps27a-ps1	620240	-0.04	4.37	-0.647	43.44	-0.642	0.52	0.8
M_SED - F_SED	ENSRNOG00000034254	actin, beta	Actb	628837	-0.06	12.28	-1.882	43.44	-1.835	0.067	0.3
M_SED - F_SED	ENSRNOG00000034258	xin actin-binding repeat containing 2	Xirp2	1302980	0.78	1.69	1.378	36.52	1.352	0.18	0.5
M_SED - F_SED	ENSRNOG00000034269	argonaute RISC catalytic component 3	Ago3	1309163	0.03	4.24	0.589	43.44	0.585	0.56	0.83
M_SED - F_SED	ENSRNOG00000034272	protein inhibitor of activated STAT, 1	Pias1	1307843	-0.03	6.5	-0.969	43.44	-0.958	0.34	0.67
M_SED - F_SED	ENSRNOG00000034290	C-C motif chemokine ligand 21	Ccl21	1311996	-0.1	6.76	-1.47	40.46	-1.442	0.15	0.46
M_SED - F_SED	ENSRNOG00000036571	carboxylesterase 2C	Ces2c	621510	0.22	-1.33	0.394	43.44	0.391	0.7	0.89
M_SED - F_SED	ENSRNOG00000036572	sideroflexin 4	Sfxn4	1306088	-0.15	2.15	-1.157	43.44	-1.142	0.25	0.59
M_SED - F_SED	ENSRNOG00000036576	zinc finger DHHC-type palmitoyltransferase 6	Zdhhc6	1304657	-0.03	4.71	-0.519	43.44	-0.516	0.61	0.85
M_SED - F_SED	ENSRNOG00000036585	cilia and flagella associated protein 43	Cfap43	1560545	-0.05	6.08	-0.317	36.4	-0.314	0.75	0.92
M_SED - F_SED	ENSRNOG00000036592	zinc finger protein 518A	Zfp518a	1305314	-0.09	4.83	-1.061	42.58	-1.048	0.29	0.63
M_SED - F_SED	ENSRNOG00000036598	TBC1 domain family, member 12	Tbc1d12	9377071	0.11	4.46	1.535	43.44	1.507	0.13	0.43
M_SED - F_SED	ENSRNOG00000036601	exocyst complex component 6	Exoc6	3653	-0.02	5.02	-0.276	43.44	-0.275	0.78	0.93
M_SED - F_SED	ENSRNOG00000036603	interferon-induced protein with tetratricopeptide repeats 1B-like	Ifit1bl	1304872	0.47	4.36	2.25	36.69	2.163	0.031	0.19
M_SED - F_SED	ENSRNOG00000036604	interferon-induced protein with tetratricopeptide repeats 2	Ifit2	1307804	0.07	5.91	0.669	38.14	0.663	0.51	0.79
M_SED - F_SED	ENSRNOG00000036615	cilia and flagella associated protein 95	Cfap95	1560242	0.22	0.81	0.793	43.44	0.786	0.43	0.74
M_SED - F_SED	ENSRNOG00000036631	prostaglandin D2 receptor 2	Ptgdr2	1311986	-0.22	1.42	-1.199	43.44	-1.182	0.24	0.57
M_SED - F_SED	ENSRNOG00000036645	interferon induced transmembrane protein 6	Ifitm6	1304718	0.35	-0.65	1.223	43.44	1.206	0.23	0.56
M_SED - F_SED	ENSRNOG00000036647	scavenger receptor cysteine-rich domain-containing protein SCART1-like	LOC120093064	41150368	-0.53	-0.39	-1.346	43.29	-1.324	0.19	0.51
M_SED - F_SED	ENSRNOG00000036648	sperm flagellar protein 1-like	LOC103691261	9271178	0	-2	0.003	43.44	0.003	1	1
M_SED - F_SED	ENSRNOG00000036649	PWWP domain containing 2B	Pwwp2b	1307108	0.08	5.86	1.807	43.44	1.764	0.078	0.33
M_SED - F_SED	ENSRNOG00000036658	tubulin folding cofactor D	Tbcd	2320148	-0.01	5.33	-0.239	43.44	-0.237	0.81	0.94
M_SED - F_SED	ENSRNOG00000036659	fructosamine 3 kinase	Fn3k	1559983	0.06	1.45	0.392	43.44	0.39	0.7	0.89
M_SED - F_SED	ENSRNOG00000036660	fructosamine-3-kinase-related protein	Fn3krp	1304570	0.06	4.7	1.33	43.44	1.309	0.19	0.52
M_SED - F_SED	ENSRNOG00000036661	Rab40b, member RAS oncogene family	Rab40b	1305663	-0.13	1.13	-0.754	43.44	-0.747	0.45	0.76
M_SED - F_SED	ENSRNOG00000036662	WD repeat domain 45B	Wdr45b	1305141	-0.01	4.56	-0.165	43.44	-0.164	0.87	0.96
M_SED - F_SED	ENSRNOG00000036663	forkhead box K2	Foxk2	1305408	0.07	6.12	1.629	43.44	1.596	0.11	0.4
M_SED - F_SED	ENSRNOG00000036664	nuclear prelamin A recognition factor	Narf	1310894	-0.01	4.92	-0.169	43.44	-0.168	0.87	0.96
M_SED - F_SED	ENSRNOG00000036666	cytochrome b-245 chaperone 1	Cybc1	1562022	-0.09	5.29	-1.362	43.44	-1.34	0.18	0.5
M_SED - F_SED	ENSRNOG00000036667	hexosaminidase D	Hexd	2302323	-0.18	3.46	-2.946	43.44	-2.797	0.0052	0.062
M_SED - F_SED	ENSRNOG00000036668	2-oxoglutarate and iron-dependent oxygenase domain containing 3	Ogfod3	1305007	0.01	2.82	0.101	43.44	0.101	0.92	0.98
M_SED - F_SED	ENSRNOG00000036672	secreted and transmembrane 1A	Sectm1a	1305973	-1.29	-1.76	-2.283	43.44	-2.206	0.027	0.18
M_SED - F_SED	ENSRNOG00000036674	Cd7 molecule	Cd7	1310015	-0.79	1.94	-4.167	43.44	-3.801	0.00014	0.0059
M_SED - F_SED	ENSRNOG00000036675	BTB domain containing 16	Btbd16	1311454	0.24	1.02	1.167	43.44	1.151	0.25	0.58
M_SED - F_SED	ENSRNOG00000036676	casein kinase 1, delta	Csnk1d	71031	-0.01	7.5	-0.195	43.44	-0.193	0.85	0.95
M_SED - F_SED	ENSRNOG00000036677	solute carrier family 16 member 3	Slc16a3	620603	0.19	3.52	1.82	43.44	1.777	0.076	0.32
M_SED - F_SED	ENSRNOG00000036678	ASPSCR1 tether for SLC2A4, UBX domain containing	Aspscr1	1588666	0.03	5.47	0.79	43.44	0.782	0.43	0.74
M_SED - F_SED	ENSRNOG00000036680	NOTUM, palmitoleoyl-protein carboxylesterase	Notum	1307119	0.2	2.27	1.648	43.44	1.614	0.11	0.39
M_SED - F_SED	ENSRNOG00000036681	myeloid-associated differentiation marker-like 2	Myadml2	1311499	0.86	-1.67	1.67	43.44	1.635	0.1	0.38
M_SED - F_SED	ENSRNOG00000036682	pyrroline-5-carboxylate reductase 1	Pycr1	1307863	-0.22	-0.48	-0.731	43.44	-0.725	0.47	0.77
M_SED - F_SED	ENSRNOG00000036683	sirtuin 7	Sirt7	1305876	-0.07	5.06	-1.753	43.44	-1.713	0.087	0.35
M_SED - F_SED	ENSRNOG00000036684	phosphate cytidylyltransferase 2, ethanolamine	Pcyt2	619970	-0.03	4.41	-0.441	43.44	-0.438	0.66	0.88
M_SED - F_SED	ENSRNOG00000036686	neuropeptide B	Npb	708513	-0.01	4.54	-0.151	43.44	-0.15	0.88	0.96
M_SED - F_SED	ENSRNOG00000036687	Aly/REF export factor	Alyref	1594679	-0.15	5.07	-2.915	43.44	-2.77	0.0056	0.066
M_SED - F_SED	ENSRNOG00000036688	Rho GDP dissociation inhibitor alpha	Arhgdia	1359547	0	8.79	-0.083	43.44	-0.083	0.93	0.98
M_SED - F_SED	ENSRNOG00000036689	prolyl 4-hydroxylase subunit beta	P4hb	3244	0.04	8.61	1.374	43.44	1.352	0.18	0.5
M_SED - F_SED	ENSRNOG00000036691	MAPK regulated co-repressor interacting protein 1	Mcrip1	1311925	0.08	5.12	1.606	43.44	1.574	0.12	0.41
M_SED - F_SED	ENSRNOG00000036692	glucagon receptor	Gcgr	2669	0.7	-1.08	2.046	43.44	1.988	0.047	0.25
M_SED - F_SED	ENSRNOG00000036693	solute carrier family 25 member 10	Slc25a10	621430	-0.01	4.69	-0.122	43.44	-0.121	0.9	0.97
M_SED - F_SED	ENSRNOG00000036695	mitochondrial ribosomal protein L12	Mrpl12	1588559	0.02	4.05	0.415	43.44	0.413	0.68	0.89
M_SED - F_SED	ENSRNOG00000036696	hepatocyte growth factor-regulated tyrosine kinase substrate	Hgs	69225	0.06	7.05	1.66	43.44	1.626	0.1	0.38
M_SED - F_SED	ENSRNOG00000036697	MAF bZIP transcription factor G	Mafg	619953	0.08	6.85	2.237	43.44	2.164	0.03	0.19
M_SED - F_SED	ENSRNOG00000036698	NPL4 homolog, ubiquitin recognition factor	Nploc4	620794	-0.02	6.04	-0.444	43.44	-0.441	0.66	0.88
M_SED - F_SED	ENSRNOG00000036699	FA core complex associated protein 100	Faap100	1306926	-0.2	3.55	-2.776	43.44	-2.649	0.0081	0.083
M_SED - F_SED	ENSRNOG00000036700	fascin actin-bundling protein 2, retinal	Fscn2	1308941	-0.37	-0.69	-1.24	43.44	-1.222	0.22	0.56
M_SED - F_SED	ENSRNOG00000036701	actin, gamma 1	Actg1	1304556	-0.06	9.75	-1.681	43.44	-1.645	0.1	0.37
M_SED - F_SED	ENSRNOG00000036703	integrin subunit alpha X	Itgax	1561123	-0.29	5.11	-3.604	41.46	-3.342	0.00083	0.019
M_SED - F_SED	ENSRNOG00000036711	sialophorin	Spn	3750	-0.24	5.53	-2.454	38.62	-2.35	0.019	0.14
M_SED - F_SED	ENSRNOG00000036719	sterile alpha motif domain containing 10	Samd10	1563203	0.11	2.88	1.003	43.44	0.992	0.32	0.66
M_SED - F_SED	ENSRNOG00000036726	Cd300e molecule	Cd300e	1585137	-0.27	0.37	-1.097	43.44	-1.083	0.28	0.62
M_SED - F_SED	ENSRNOG00000036742	ubiquinol cytochrome c reductase core protein 2	Uqcrc2	1359150	0.04	6.24	0.91	43.44	0.9	0.37	0.69
M_SED - F_SED	ENSRNOG00000036758	IQ motif containing K	Iqck	6502881	-0.08	2.17	-0.462	43.44	-0.458	0.65	0.87
M_SED - F_SED	ENSRNOG00000036760	transmembrane channel-like 5	Tmc5	1307037	-0.52	2.38	-1.165	36.47	-1.146	0.25	0.59
M_SED - F_SED	ENSRNOG00000036798	dual specificity phosphatase 3	Dusp3	1560049	0.14	7.79	3.585	43.44	3.336	0.00085	0.019
M_SED - F_SED	ENSRNOG00000036813	similar to N-myc downstream regulated gene 3	LOC679863	1583626	-0.01	4.03	-0.1	43.44	-0.099	0.92	0.98
M_SED - F_SED	ENSRNOG00000036814	ATPase H+ transporting V0 subunit a1	Atp6v0a1	68405	-0.02	7.15	-0.699	43.44	-0.693	0.49	0.78
M_SED - F_SED	ENSRNOG00000036816	Wnt ligand secretion mediator	Wls	735139	0.03	6.12	0.933	43.44	0.923	0.36	0.69
M_SED - F_SED	ENSRNOG00000036819	heat shock protein family B (small) member 9	Hspb9	1309122	0.04	-2.18	0.078	43.44	0.078	0.94	0.98
M_SED - F_SED	ENSRNOG00000036826	glycosylation dependent cell adhesion molecule 1	Glycam1	2712	-1.77	-0.15	-1.277	36.23	-1.254	0.21	0.54
M_SED - F_SED	ENSRNOG00000036827	protein phosphatase 1, regulatory (inhibitor) subunit 1A	Ppp1r1a	62018	0.46	-1.05	1.046	43.44	1.034	0.3	0.64
M_SED - F_SED	ENSRNOG00000036828	phosphodiesterase 1B	Pde1b	3278	-0.13	2.95	-0.877	42.62	-0.868	0.39	0.71
M_SED - F_SED	ENSRNOG00000036829	NCK associated protein 1 like	Nckap1l	1312032	-0.31	5.58	-3.934	40.35	-3.597	0.00032	0.0098
M_SED - F_SED	ENSRNOG00000036833	zinc finger protein 385A	Zfp385a	1593784	-0.06	4.86	-1.101	43.44	-1.087	0.28	0.61
M_SED - F_SED	ENSRNOG00000036835	COPI coat complex subunit zeta 1	Copz1	1306154	0.03	6.67	1.115	43.44	1.101	0.27	0.61
M_SED - F_SED	ENSRNOG00000036837	nuclear factor, erythroid 2	Nfe2	1306888	0.2	3.27	1.601	43.44	1.569	0.12	0.41
M_SED - F_SED	ENSRNOG00000036839	heterogeneous nuclear ribonucleoprotein A1	Hnrnpa1	69234	-0.1	7.33	-2.481	43.44	-2.386	0.017	0.13
M_SED - F_SED	ENSRNOG00000036841	chromobox 5	Cbx5	1306619	-0.11	5.02	-2.553	43.44	-2.45	0.014	0.12
M_SED - F_SED	ENSRNOG00000036842	single-strand-selective monofunctional uracil-DNA glycosylase 1	Smug1	631403	-0.06	3.71	-0.922	43.44	-0.912	0.36	0.69
M_SED - F_SED	ENSRNOG00000036852	poly(rC) binding protein 2	Pcbp2	1309626	0.01	7.65	0.587	43.44	0.582	0.56	0.83
M_SED - F_SED	ENSRNOG00000036856	ring finger protein 223	Rnf223	1587009	0.39	-1.03	1.114	43.44	1.1	0.27	0.61
M_SED - F_SED	ENSRNOG00000036859	glycerophosphodiester phosphodiesterase domain containing 5	Gdpd5	1559673	0.06	4.52	1.36	43.44	1.339	0.18	0.5
M_SED - F_SED	ENSRNOG00000036864	actin-like 10	Actl10	6491130	0.49	-1.48	1.153	43.44	1.138	0.26	0.59
M_SED - F_SED	ENSRNOG00000036865	keratin 77	Krt77	1302968	-0.19	-0.49	-0.554	43.44	-0.55	0.58	0.84
M_SED - F_SED	ENSRNOG00000036866	alkaline ceramidase 3	Acer3	1561254	0.08	5.39	1.178	43.07	1.162	0.25	0.58
M_SED - F_SED	ENSRNOG00000036876	FA core complex associated protein 20	Faap20	1308923	-0.13	3.3	-1.602	43.44	-1.57	0.12	0.41
M_SED - F_SED	ENSRNOG00000036880	ADP-ribosylation factor like GTPase 5C	Arl5c	1563128	-0.73	1.25	-4.369	43.44	-3.956	7.6e-05	0.0039
M_SED - F_SED	ENSRNOG00000036885	guanylate binding protein 3	Gbp3	1597766	-0.08	-1.42	-0.184	43.44	-0.183	0.85	0.95
M_SED - F_SED	ENSRNOG00000036894	CDGSH iron sulfur domain 3	Cisd3	1559720	-0.07	2.9	-0.872	43.44	-0.863	0.39	0.71
M_SED - F_SED	ENSRNOG00000036910	mKIAA1238 protein-like	LOC100362344	2318342	-0.34	-1.69	-0.512	41.54	-0.508	0.61	0.85
M_SED - F_SED	ENSRNOG00000036911	BICD cargo adaptor 1	Bicd1	1309444	0.02	2.63	0.247	43.44	0.245	0.81	0.94
M_SED - F_SED	ENSRNOG00000036913	retroelement silencing factor 1	Resf1	1309621	-0.05	7.44	-1.138	43.44	-1.123	0.26	0.6
M_SED - F_SED	ENSRNOG00000036917	antagonist of mitotic exit network 1 homolog	Amn1	1308119	-0.11	2.22	-0.916	43.44	-0.907	0.36	0.69
M_SED - F_SED	ENSRNOG00000036918	electron transfer flavoprotein subunit beta lysine methyltransferase	Etfbkmt	735147	-0.01	3.75	-0.078	43.44	-0.077	0.94	0.98
M_SED - F_SED	ENSRNOG00000036934	abhydrolase domain containing 12, lysophospholipase	Abhd12	1562570	-0.02	6.36	-0.486	43.44	-0.482	0.63	0.86
M_SED - F_SED	ENSRNOG00000036942	TNF receptor superfamily member 9	Tnfrsf9	1598208	-0.4	-0.06	-1.635	43.44	-1.602	0.11	0.39
M_SED - F_SED	ENSRNOG00000036960	ATP binding cassette subfamily C member 9	Abcc9	3787	0.01	6.71	0.255	43.44	0.254	0.8	0.94
M_SED - F_SED	ENSRNOG00000036964	Ral GTPase activating protein catalytic subunit alpha 2	Ralgapa2	1308023	-0.05	6.93	-1.032	43.44	-1.02	0.31	0.64
M_SED - F_SED	ENSRNOG00000036971	small integral membrane protein 26	Smim26	1566320	0.04	2.35	0.287	43.44	0.285	0.78	0.93
M_SED - F_SED	ENSRNOG00000036980	zinc finger, GRF-type containing 1	Zgrf1	1305834	0.04	2.72	0.389	43.44	0.386	0.7	0.89
M_SED - F_SED	ENSRNOG00000037060	outer dense fiber of sperm tails 3B	Odf3b	1564322	-0.08	2.25	-0.394	42.65	-0.392	0.7	0.89
M_SED - F_SED	ENSRNOG00000037076	similar to osteoclast inhibitory lectin	LOC689757	1588731	-0.85	-2.36	-2.118	43.44	-2.054	0.04	0.22
M_SED - F_SED	ENSRNOG00000037080	ADAM metallopeptidase with thrombospondin type 1 motif, 17	Adamts17	1308783	-0.05	3.53	-0.411	42.73	-0.408	0.68	0.89
M_SED - F_SED	ENSRNOG00000037082	myosin binding protein H-like	Mybphl	1310511	0.51	1.69	0.805	36.36	0.796	0.43	0.74
M_SED - F_SED	ENSRNOG00000037085	xin actin-binding repeat containing 1	Xirp1	1304776	0.74	1.14	1.57	37.36	1.534	0.12	0.42
M_SED - F_SED	ENSRNOG00000037100	HEAT repeat containing 9	Heatr9	1559875	0.1	-1.62	0.288	43.44	0.286	0.78	0.93
M_SED - F_SED	ENSRNOG00000037113	schlafen family member 2	Slfn2	1308645	-0.06	6.79	-1.217	43.19	-1.2	0.23	0.56
M_SED - F_SED	ENSRNOG00000037124	family with sequence similarity 227, member B	Fam227b	1359452	0.14	0.13	0.634	43.44	0.629	0.53	0.81
M_SED - F_SED	ENSRNOG00000037134	SHC adaptor protein 4	Shc4	1583644	-0.11	-0.91	-0.338	43.44	-0.336	0.74	0.91
M_SED - F_SED	ENSRNOG00000037137	small VCP interacting protein	Svip	1565432	0.09	2.48	0.864	43.44	0.855	0.39	0.71
M_SED - F_SED	ENSRNOG00000037148	ArfGAP with dual PH domains 2	Adap2	708487	-0.08	5.03	-0.986	42.09	-0.974	0.33	0.66
M_SED - F_SED	ENSRNOG00000037160	biogenesis of lysosomal organelles complex 1 subunit 6	Bloc1s6	1310208	-0.01	4.09	-0.079	43.44	-0.079	0.94	0.98
M_SED - F_SED	ENSRNOG00000037162	stem-loop binding protein	Slbp	1584682	-0.07	3.97	-1.131	43.44	-1.117	0.26	0.6
M_SED - F_SED	ENSRNOG00000037165	NIPA-like domain containing 3	Nipal3	1563439	0.03	4.87	0.59	43.44	0.586	0.56	0.82
M_SED - F_SED	ENSRNOG00000037167	receptor (chemosensory) transporter protein 3	Rtp3	1310546	0.02	1.67	0.098	43.44	0.098	0.92	0.98
M_SED - F_SED	ENSRNOG00000037190	CD101 molecule	Cd101	1311453	0.09	4.66	0.778	39.44	0.77	0.44	0.75
M_SED - F_SED	ENSRNOG00000037196	sperm associated antigen 17	Spag17	1592218	-0.13	5.54	-0.678	36.42	-0.671	0.5	0.79
M_SED - F_SED	ENSRNOG00000037198	ubiquitin specific peptidase 18	Usp18	1359153	0.09	3.97	0.817	41.85	0.809	0.42	0.73
M_SED - F_SED	ENSRNOG00000037199	serine peptidase inhibitor, Kazal type 8	Spink8	1307150	0.82	-0.81	1.873	43.44	1.826	0.068	0.3
M_SED - F_SED	ENSRNOG00000037203	transglutaminase 7	Tgm7	7615199	0.16	-1.85	0.462	43.44	0.459	0.65	0.87
M_SED - F_SED	ENSRNOG00000037204	LYR motif containing 9	Lyrm9	1562012	-0.16	1.56	-1.024	43.44	-1.012	0.31	0.65
M_SED - F_SED	ENSRNOG00000037206	coiled-coil domain containing 77	Ccdc77	1310710	-0.04	2.57	-0.351	43.44	-0.349	0.73	0.91
M_SED - F_SED	ENSRNOG00000037207	ubiquitin protein ligase E3 component n-recognin 1	Ubr1	1562326	-0.03	6.91	-0.849	43.44	-0.841	0.4	0.72
M_SED - F_SED	ENSRNOG00000037211	kinesin family member 14	Kif14	1310650	-0.95	-0.09	-3.133	43.44	-2.958	0.0031	0.044
M_SED - F_SED	ENSRNOG00000037219	solute carrier family 6 member 21	Slc6a21	1562492	-0.56	0.69	-2.607	43.44	-2.499	0.012	0.11
M_SED - F_SED	ENSRNOG00000037221	TIMELESS interacting protein like 1	Tipinl1	2323509	-0.58	-1.48	-1.137	43.44	-1.122	0.26	0.6
M_SED - F_SED	ENSRNOG00000037225	thymidylate synthetase	Tyms	3921	-0.09	4.12	-1.141	43.44	-1.126	0.26	0.6
M_SED - F_SED	ENSRNOG00000037227	YES proto-oncogene 1, Src family tyrosine kinase	Yes1	3977	0.04	5.43	0.603	43.44	0.598	0.55	0.82
M_SED - F_SED	ENSRNOG00000037229	GDP-mannose pyrophosphorylase B	Gmppb	1560458	-0.01	7.08	-0.354	43.44	-0.352	0.73	0.9
M_SED - F_SED	ENSRNOG00000037230	peptidylprolyl isomerase D-like 1	Ppidl1	1560149	-0.39	-0.01	-1.415	43.44	-1.391	0.16	0.48
M_SED - F_SED	ENSRNOG00000037238	mitochondrial rRNA methyltransferase 3	Mrm3	1309077	0.03	1.52	0.223	43.44	0.222	0.82	0.95
M_SED - F_SED	ENSRNOG00000037247	RAS related	Rras	1311443	0.23	6.37	5.207	43.44	4.565	5e-06	0.00061
M_SED - F_SED	ENSRNOG00000037251	zinc finger protein 248	Zfp248	1561270	0.1	1.94	0.751	43.44	0.745	0.46	0.76
M_SED - F_SED	ENSRNOG00000037275	TLC domain containing 2	Tlcd2	1562631	-0.25	-2.08	-0.438	43.44	-0.435	0.66	0.88
M_SED - F_SED	ENSRNOG00000037295	POC1 centriolar protein A	Poc1a	1565004	-0.25	1.17	-1.746	43.44	-1.707	0.088	0.35
M_SED - F_SED	ENSRNOG00000037299	sphingomyelin phosphodiesterase 5	Smpd5	2323312	-0.1	3.37	-1.078	43.44	-1.064	0.29	0.62
M_SED - F_SED	ENSRNOG00000037302	RAD51 recombinase	Rad51	1563603	-0.22	0.46	-1.074	43.44	-1.06	0.29	0.63
M_SED - F_SED	ENSRNOG00000037310	regulatory subunit of type II PKA R-subunit domain containing 1	Riiad1	2303311	-0.24	1.26	-0.898	42.85	-0.889	0.37	0.7
M_SED - F_SED	ENSRNOG00000037331	CD33 molecule	Cd33	1596020	-0.07	3.52	-0.748	43.44	-0.741	0.46	0.76
M_SED - F_SED	ENSRNOG00000037339	sialic acid binding Ig-like lectin 10	Siglec10	1307441	-0.16	5.35	-1.778	39.37	-1.733	0.083	0.34
M_SED - F_SED	ENSRNOG00000037348	interferon-stimulated 20 kDa exonuclease-like 2	LOC120099798	41207608	-0.31	-0.16	-1.315	43.44	-1.295	0.2	0.52
M_SED - F_SED	ENSRNOG00000037356	diphthamine biosynthesis 6	Dph6	1310006	0.09	3.23	1.133	43.44	1.119	0.26	0.6
M_SED - F_SED	ENSRNOG00000037360		AABR07003173.1		-0.22	-1.32	-0.545	43.44	-0.541	0.59	0.84
M_SED - F_SED	ENSRNOG00000037364	CDC42 small effector 2	Cdc42se2	1563924	0.07	-2.1	0.184	43.44	0.183	0.85	0.95
M_SED - F_SED	ENSRNOG00000037371	XIAP associated factor 1	Xaf1	1585988	0.01	4.66	0.076	43.44	0.076	0.94	0.98
M_SED - F_SED	ENSRNOG00000037374	lymphocyte antigen 6 complex, locus A-like	Ly6al	1307571	0.63	-1.07	1.347	43.44	1.326	0.18	0.51
M_SED - F_SED	ENSRNOG00000037375	similar to Ly6-C antigen gene	RGD1565410	1565410	0.05	0.31	0.197	43.44	0.196	0.84	0.95
M_SED - F_SED	ENSRNOG00000037376	mitochondrial transcription termination factor 4	Mterf4	1562440	0.01	2.65	0.067	43.44	0.067	0.95	0.98
M_SED - F_SED	ENSRNOG00000037380		AC136661.1		-0.19	-0.47	-0.413	42.88	-0.41	0.68	0.89
M_SED - F_SED	ENSRNOG00000037402	COP9 signalosome subunit 9	Cops9	1596701	0.18	3.47	2.59	43.44	2.484	0.013	0.11
M_SED - F_SED	ENSRNOG00000037406	cilia and flagella associated protein 141	Cfap141	1564171	-0.35	-0.33	-0.803	43.29	-0.795	0.43	0.74
M_SED - F_SED	ENSRNOG00000037409	SLP adaptor and CSK interacting membrane protein	Scimp	1593299	-0.1	3.9	-1.026	43.44	-1.014	0.31	0.65
M_SED - F_SED	ENSRNOG00000037415		AABR07002938.1		0.24	-1.13	0.703	43.44	0.697	0.49	0.78
M_SED - F_SED	ENSRNOG00000037421	zinc finger protein 951	Zfp951	2301011	0.01	1.13	0.027	43.44	0.027	0.98	0.99
M_SED - F_SED	ENSRNOG00000037428	zinc finger protein 605	Zfp605	2318406	-0.04	2.9	-0.398	43.44	-0.395	0.69	0.89
M_SED - F_SED	ENSRNOG00000037430	checkpoint with forkhead and ring finger domains	Chfr	1306360	0.03	5.15	0.73	43.44	0.724	0.47	0.77
M_SED - F_SED	ENSRNOG00000037432	exonuclease 5	Exo5	1309802	0.06	3.45	0.681	43.44	0.675	0.5	0.79
M_SED - F_SED	ENSRNOG00000037435	transmembrane protein 196	Tmem196	1562527	-0.13	-2.06	-0.217	43.44	-0.216	0.83	0.95
M_SED - F_SED	ENSRNOG00000037436	MET transcriptional regulator MACC1	Macc1	1309838	0.05	2.59	0.555	43.44	0.551	0.58	0.84
M_SED - F_SED	ENSRNOG00000037437	golgin A3	Golga3	1305262	0.12	4.42	1.16	41.58	1.144	0.25	0.59
M_SED - F_SED	ENSRNOG00000037443	PGAM family member 5, mitochondrial serine/threonine protein phosphatase	Pgam5	1312028	-0.1	3.91	-1.611	43.44	-1.578	0.11	0.4
M_SED - F_SED	ENSRNOG00000037446	peroxisomal membrane protein 2	Pxmp2	61812	0.38	1.42	2.247	43.44	2.173	0.03	0.19
M_SED - F_SED	ENSRNOG00000037449	DNA polymerase epsilon, catalytic subunit	Pole	1594540	-0.34	2.93	-3.412	43.44	-3.193	0.0014	0.026
M_SED - F_SED	ENSRNOG00000037456	purinergic receptor P2X 2	P2rx2	620251	0.21	-2.08	0.396	43.44	0.394	0.69	0.89
M_SED - F_SED	ENSRNOG00000037462	EMAP like 6	Eml6	1561672	0.03	4.71	0.42	43.44	0.417	0.68	0.88
M_SED - F_SED	ENSRNOG00000037478	nucleolar complex associated 4 homolog	Noc4l	1310661	-0.07	3.11	-0.767	43.44	-0.76	0.45	0.75
M_SED - F_SED	ENSRNOG00000037480	DEAD-box helicase 51	Ddx51	1309580	-0.01	4.03	-0.125	43.44	-0.124	0.9	0.97
M_SED - F_SED	ENSRNOG00000037483	E1A binding protein p400	Ep400	1304733	0	7.87	0.102	43.44	0.102	0.92	0.98
M_SED - F_SED	ENSRNOG00000037500	pseudouridine synthase 1	Pus1	1311871	-0.23	3.55	-3.052	43.44	-2.889	0.0039	0.052
M_SED - F_SED	ENSRNOG00000037505	unc-51 like autophagy activating kinase 1	Ulk1	1589743	0.01	6.74	0.178	43.44	0.177	0.86	0.96
M_SED - F_SED	ENSRNOG00000037508	HscB mitochondrial iron-sulfur cluster co-chaperone	Hscb	1311005	0.01	3.92	0.151	43.44	0.15	0.88	0.96
M_SED - F_SED	ENSRNOG00000037509	checkpoint kinase 2	Chek2	621543	-0.1	1.91	-0.931	43.44	-0.921	0.36	0.69
M_SED - F_SED	ENSRNOG00000037514	glutamine and serine rich 1	Qser1	1311804	-0.01	5.23	-0.259	43.44	-0.257	0.8	0.93
M_SED - F_SED	ENSRNOG00000037518	hydroxypyruvate isomerase	Hyi	1561416	-0.23	2.8	-2.318	43.44	-2.238	0.025	0.17
M_SED - F_SED	ENSRNOG00000037540	transmembrane protein 256	Tmem256	1563438	0.05	4.32	0.742	43.44	0.736	0.46	0.76
M_SED - F_SED	ENSRNOG00000037541	succinate dehydrogenase complex assembly factor 1	Sdhaf1	1562079	1.03	-3.65	0.823	33.87	0.813	0.42	0.73
M_SED - F_SED	ENSRNOG00000037556	zinc finger protein 420	Zfp420	2323829	0.07	3.54	0.976	43.44	0.965	0.33	0.67
M_SED - F_SED	ENSRNOG00000037562	zinc finger and BTB domain containing 42	Zbtb42	1582758	0	5.28	-0.097	43.44	-0.096	0.92	0.98
M_SED - F_SED	ENSRNOG00000037563	Cd68 molecule	Cd68	1305970	-0.19	6.68	-2.016	37.72	-1.952	0.051	0.26
M_SED - F_SED	ENSRNOG00000037567	intraflagellar transport associated protein	Iftap	1309730	0.16	1.92	1.127	43.44	1.113	0.27	0.6
M_SED - F_SED	ENSRNOG00000037580	proteasome 26S subunit, non-ATPase 8	Psmd8	1309842	-0.02	5.91	-0.463	43.44	-0.459	0.65	0.87
M_SED - F_SED	ENSRNOG00000037595	GC-rich promoter binding protein 1-like 1	Gpbp1l1	1359562	0.09	6.56	2.353	43.44	2.27	0.023	0.16
M_SED - F_SED	ENSRNOG00000037604	activating signal cointegrator 1 complex subunit 3	Ascc3	1307995	-0.06	5.74	-1.356	43.44	-1.334	0.18	0.51
M_SED - F_SED	ENSRNOG00000037613	lysine demethylase 6B	Kdm6b	1307629	0.11	7.96	3.062	43.44	2.897	0.0038	0.051
M_SED - F_SED	ENSRNOG00000037620	MOB kinase activator 3C	Mob3c	1307821	-0.02	4.08	-0.318	43.44	-0.316	0.75	0.92
M_SED - F_SED	ENSRNOG00000037627	trafficking protein particle complex subunit 1	Trappc1	1311365	0.11	3.58	1.621	43.44	1.589	0.11	0.4
M_SED - F_SED	ENSRNOG00000037632	predicted gene 11992	LOC688553		-0.06	2.08	-0.271	41.8	-0.269	0.79	0.93
M_SED - F_SED	ENSRNOG00000037638	translocase of inner mitochondrial membrane 50	Timm50	1587684	0.03	4.85	0.581	43.44	0.576	0.56	0.83
M_SED - F_SED	ENSRNOG00000037647	osteoclastogenesis associated transmembrane protein 1	Ostm1	1564976	0.07	6.27	2.222	43.44	2.151	0.032	0.19
M_SED - F_SED	ENSRNOG00000037655	glutamyl-tRNA amidotransferase subunit B	Gatb	1307864	-0.01	3.94	-0.214	43.44	-0.213	0.83	0.95
M_SED - F_SED	ENSRNOG00000037658	G protein-coupled receptor associated sorting protein 2	Gprasp2	1561019	0.04	4.08	0.52	43.44	0.516	0.61	0.85
M_SED - F_SED	ENSRNOG00000037659	mitochondrial tRNA translation optimization 1	Mto1	1308830	0.04	3.11	0.42	43.44	0.418	0.68	0.88
M_SED - F_SED	ENSRNOG00000037661	thymosin beta 15B2	Tmsb15b2	708373	-0.59	-1.18	-1.302	43.44	-1.282	0.2	0.53
M_SED - F_SED	ENSRNOG00000037668	coiled-coil domain containing 162	Ccdc162	7514220	0.02	5.52	0.106	36.38	0.105	0.92	0.98
M_SED - F_SED	ENSRNOG00000037687	R-spondin 2	Rspo2	1562331	0.73	-0.84	1.972	43.44	1.919	0.055	0.27
M_SED - F_SED	ENSRNOG00000037688	adenylate kinase 9	Ak9	1559879	-0.1	5.41	-0.462	36.32	-0.458	0.65	0.87
M_SED - F_SED	ENSRNOG00000037690	SERTA domain containing 3	Sertad3	1564271	0.09	3.21	1	43.44	0.989	0.32	0.66
M_SED - F_SED	ENSRNOG00000037707	armadillo repeat containing, X-linked 6	Armcx6	1359303	0.13	1.45	0.795	43.44	0.787	0.43	0.74
M_SED - F_SED	ENSRNOG00000037712	major facilitator superfamily domain containing 6-like	Mfsd6l	1307767	-0.11	0.55	-0.465	43.44	-0.462	0.64	0.87
M_SED - F_SED	ENSRNOG00000037715	actin maturation protease	Actmap	1560854	0.07	4.29	1.179	43.44	1.163	0.24	0.58
M_SED - F_SED	ENSRNOG00000037718	cilia and flagella associated protein 52	Cfap52	1308151	-0.06	3.96	-0.454	40.56	-0.45	0.65	0.87
M_SED - F_SED	ENSRNOG00000037720	RBPJ interacting and tubulin associated 1	Rita1	1306772	0.22	3.68	3.008	43.44	2.851	0.0044	0.056
M_SED - F_SED	ENSRNOG00000037757	calcium homeostasis modulator family member 6	Calhm6	1304835	-0.92	0.79	-3.908	43.44	-3.598	0.00032	0.0098
M_SED - F_SED	ENSRNOG00000037765	LIM zinc finger domain containing 1	Lims1	1560732	-0.05	6.98	-1.445	43.44	-1.42	0.16	0.47
M_SED - F_SED	ENSRNOG00000037768	RAB43, member RAS oncogene family	Rab43	1565300	-0.16	4.12	-2.476	43.44	-2.381	0.017	0.13
M_SED - F_SED	ENSRNOG00000037795	low density lipoprotein receptor class A domain containing 1	Ldlrad1	1597398	0.02	5.14	0.106	36.85	0.105	0.92	0.98
M_SED - F_SED	ENSRNOG00000037798	glutamate-rich 4	Erich4	1583255	0.57	-2.06	1.424	43.44	1.4	0.16	0.48
M_SED - F_SED	ENSRNOG00000037799	highly divergent homeobox	Hdx	1563666	0.37	1.17	1.981	43.44	1.927	0.054	0.27
M_SED - F_SED	ENSRNOG00000037801	a disintegrin and metallopeptidase domain 1b	Adam1b	2322512	0.15	2.89	1.081	43.44	1.068	0.29	0.62
M_SED - F_SED	ENSRNOG00000037814	C-X-C motif chemokine ligand 17	Cxcl17	1304717	-0.14	7.03	-2.201	41.19	-2.128	0.033	0.2
M_SED - F_SED	ENSRNOG00000037815	aldehyde dehydrogenase 2 family member	Aldh2	69219	0.04	8.87	1.768	43.44	1.727	0.084	0.34
M_SED - F_SED	ENSRNOG00000037835	ciliogenesis associated TTC17 interacting protein	Catip	1596071	0.04	3.63	0.228	39.05	0.226	0.82	0.94
M_SED - F_SED	ENSRNOG00000037838	P2Y receptor family member 10B	P2ry10b	1560455	-0.46	1.74	-2.561	43.44	-2.457	0.014	0.12
M_SED - F_SED	ENSRNOG00000037839	P2Y receptor family member 10	P2ry10	1561912	-0.24	3.12	-1.95	43.44	-1.898	0.058	0.28
M_SED - F_SED	ENSRNOG00000037845	cysteinyl leukotriene receptor 1	Cysltr1	619796	-0.38	1.7	-2.664	43.44	-2.549	0.011	0.099
M_SED - F_SED	ENSRNOG00000037850	mitochondrial amidoxime reducing component 1	Mtarc1	1592219	0.06	6.17	1.521	43.44	1.493	0.14	0.44
M_SED - F_SED	ENSRNOG00000037851	scaffold protein involved in DNA repair	Spidr	1566036	0.06	4.27	1.07	43.44	1.057	0.29	0.63
M_SED - F_SED	ENSRNOG00000037853	retinoic acid receptor responder 1	Rarres1	1309509	-0.62	2.34	-2.422	38.52	-2.322	0.02	0.15
M_SED - F_SED	ENSRNOG00000037865	HORMA domain containing 2	Hormad2	1565447	-0.31	0	-1.317	43.44	-1.297	0.19	0.52
M_SED - F_SED	ENSRNOG00000037871	sideroflexin 5	Sfxn5	628706	0.1	1.41	0.696	43.44	0.69	0.49	0.78
M_SED - F_SED	ENSRNOG00000037897	ribosomal protein S19	Rps19	68440	-0.07	7.51	-2.085	43.44	-2.024	0.043	0.23
M_SED - F_SED	ENSRNOG00000037909	protein phosphatase, Mg2+/Mn2+ dependent, 1F	Ppm1f	631363	0.14	7.02	2.939	43.44	2.791	0.0053	0.063
M_SED - F_SED	ENSRNOG00000037919	testis specific X-linked gene	Tsx	3914	-0.23	2.45	-2.017	43.44	-1.961	0.05	0.25
M_SED - F_SED	ENSRNOG00000037931	plasminogen activator, urokinase receptor	Plaur	620597	-0.05	3.17	-0.424	43.44	-0.421	0.67	0.88
M_SED - F_SED	ENSRNOG00000037951	NHS-like 2	Nhsl2	1564117	0.19	4.76	2.877	43.44	2.737	0.0062	0.07
M_SED - F_SED	ENSRNOG00000037957	apoptosis inducing factor, mitochondria associated 3	Aifm3	1306028	0.2	1.36	1.157	43.44	1.141	0.25	0.59
M_SED - F_SED	ENSRNOG00000037967	THAP domain containing 7	Thap7	1308061	-0.01	3.79	-0.109	43.44	-0.108	0.91	0.98
M_SED - F_SED	ENSRNOG00000037998	SNW domain containing 1	Snw1	1561926	-0.05	5.72	-1.373	43.44	-1.351	0.18	0.5
M_SED - F_SED	ENSRNOG00000038001	solute carrier family 25 member 1	Slc25a1	3703	0.07	5.2	1.168	43.44	1.152	0.25	0.58
M_SED - F_SED	ENSRNOG00000038002	coiled-coil domain containing 62	Ccdc62	1586391	-0.02	3.42	-0.225	43.44	-0.224	0.82	0.94
M_SED - F_SED	ENSRNOG00000038012	COMM domain containing 6	Commd6	1560745	-0.09	3.77	-1.01	43.44	-0.999	0.32	0.65
M_SED - F_SED	ENSRNOG00000038035	kinesin family member 4A	Kif4a	620526	-0.32	3.99	-3.2	43.44	-3.015	0.0026	0.039
M_SED - F_SED	ENSRNOG00000038044	TSC22 domain family, member 2	Tsc22d2	1593169	-0.04	5.3	-0.979	43.44	-0.968	0.33	0.67
M_SED - F_SED	ENSRNOG00000038045	ribosomal protein L34, pseudogene 1	Rpl34-ps1	1595454	-0.03	4.81	-0.463	43.44	-0.46	0.65	0.87
M_SED - F_SED	ENSRNOG00000038047	metallothionein 1, pseudogene 3	Mt1-ps3	1642516	-0.07	-0.78	-0.245	43.44	-0.244	0.81	0.94
M_SED - F_SED	ENSRNOG00000038055	solute carrier family 47 member 2	Slc47a2	1562382	0.34	-1.6	0.942	43.44	0.932	0.35	0.68
M_SED - F_SED	ENSRNOG00000038066	NALCN channel auxiliary factor 2	Nalf2	1584125	0.12	3.64	1.495	43.44	1.468	0.14	0.45
M_SED - F_SED	ENSRNOG00000038068	protocadherin 9	Pcdh9	1306348	-0.49	1.02	-2.241	43.44	-2.167	0.03	0.19
M_SED - F_SED	ENSRNOG00000038074	similar to 60S acidic ribosomal protein P2	LOC498555	1590791	0	2.78	0.035	43.44	0.035	0.97	0.99
M_SED - F_SED	ENSRNOG00000038085	ribulose-5-phosphate-3-epimerase	Rpe	1564890	-0.02	4.46	-0.306	43.44	-0.305	0.76	0.92
M_SED - F_SED	ENSRNOG00000038087		AC110846.1		-1.45	-2.21	-1.853	40.96	-1.805	0.071	0.31
M_SED - F_SED	ENSRNOG00000038102	ELMO domain containing 3	Elmod3	1306408	0.12	3.49	1.38	43.44	1.358	0.17	0.5
M_SED - F_SED	ENSRNOG00000038106	microtubule-associated protein 1 light chain 3 beta 2	Map1lc3b2	2323116	-0.11	-0.35	-0.39	43.44	-0.387	0.7	0.89
M_SED - F_SED	ENSRNOG00000038132	V-set and immunoglobulin domain containing 4	Vsig4	1564659	-0.17	1.01	-0.745	43.44	-0.738	0.46	0.76
M_SED - F_SED	ENSRNOG00000038140	nuclear receptor binding SET domain protein 2	Nsd2	1307955	-0.04	5.03	-0.932	43.44	-0.922	0.36	0.69
M_SED - F_SED	ENSRNOG00000038160	eukaryotic translation initiation factor 2B subunit epsilon	Eif2b5	708380	0.04	5.65	1.116	43.44	1.102	0.27	0.61
M_SED - F_SED	ENSRNOG00000038166	prostaglandin reductase 2	Ptgr2	1310518	0.12	5.07	2.464	43.44	2.37	0.018	0.14
M_SED - F_SED	ENSRNOG00000038169	spindlin family, member 4	Spin4	1564004	0.26	-0.07	0.956	43.44	0.946	0.34	0.68
M_SED - F_SED	ENSRNOG00000038176	ubiquitin-fold modifier 1	Ufm1	1304890	2.92	-1.92	1.296	36.23	1.273	0.2	0.53
M_SED - F_SED	ENSRNOG00000038183	HEAT repeat containing 4	Heatr4	1566220	0.2	0.27	0.777	43.44	0.77	0.44	0.75
M_SED - F_SED	ENSRNOG00000038190	docking protein 6	Dok6	1564376	-0.16	-0.39	-0.496	43.44	-0.492	0.62	0.86
M_SED - F_SED	ENSRNOG00000038197	CD226 molecule	Cd226	1311513	-0.82	1.35	-4.017	43.44	-3.683	0.00023	0.008
M_SED - F_SED	ENSRNOG00000038200	rotatin	Rttn	1306706	0.04	3.86	0.72	43.44	0.713	0.48	0.77
M_SED - F_SED	ENSRNOG00000038202	calmodulin-like 4	Calml4	1583918	0	2.46	0.024	41.88	0.024	0.98	0.99
M_SED - F_SED	ENSRNOG00000038212	suppressor of cytokine signaling 6	Socs6	1304632	0.01	4.72	0.154	43.44	0.153	0.88	0.96
M_SED - F_SED	ENSRNOG00000038215	uncharacterized LOC102552663	LOC102552663	7647571	-0.49	-1.8	-0.77	43.44	-0.763	0.45	0.75
M_SED - F_SED	ENSRNOG00000038225	F-box protein 15	Fbxo15	1310628	-0.38	0.44	-1.507	43.44	-1.48	0.14	0.44
M_SED - F_SED	ENSRNOG00000038228	stress-associated endoplasmic reticulum protein family member 2	Serp2	1566076	0.29	-2.15	0.52	43.44	0.517	0.61	0.85
M_SED - F_SED	ENSRNOG00000038239	spermatogenesis associated 33	Spata33	1561507	0.29	0.78	1.46	43.44	1.434	0.15	0.46
M_SED - F_SED	ENSRNOG00000038241	predicted gene, 17266	LOC100359752		0.45	-1.26	1.068	43.44	1.055	0.29	0.63
M_SED - F_SED	ENSRNOG00000038254	similar to Ig variable region, light chain	RGD1565617	1565617	-2.87	-0.14	-3.163	36.46	-2.954	0.0031	0.045
M_SED - F_SED	ENSRNOG00000038258	beta-ureidopropionase 1	Upb1	620091	0.04	-1.84	0.087	43.44	0.087	0.93	0.98
M_SED - F_SED	ENSRNOG00000038286	SLAM family member 6	Slamf6	1561848	-0.93	1.88	-4.505	42.62	-4.051	5.1e-05	0.0029
M_SED - F_SED	ENSRNOG00000038291	leucine rich repeat containing 63	Lrrc63	1559507	-0.84	-1.56	-2.251	43.44	-2.177	0.029	0.19
M_SED - F_SED	ENSRNOG00000038297	pleckstrin homology and coiled-coil domain containing D1	Plekhd1	1566112	-0.18	5.83	-3.518	43.44	-3.282	0.001	0.021
M_SED - F_SED	ENSRNOG00000038319	aldo-keto reductase family 1, member C19	Akr1c19	1562954	0.02	3.84	0.322	43.44	0.32	0.75	0.91
M_SED - F_SED	ENSRNOG00000038328	gap junction protein, gamma 2	Gjc2	1562712	0.04	2.41	0.297	43.44	0.295	0.77	0.92
M_SED - F_SED	ENSRNOG00000038330	similar to human chromosome 4 open reading frame 33	C2h4orf33	1359508	0.27	1.36	1.699	43.44	1.662	0.096	0.37
M_SED - F_SED	ENSRNOG00000038347	ubiquitin specific peptidase 21	Usp21	1588822	0.04	5.28	0.851	43.44	0.843	0.4	0.72
M_SED - F_SED	ENSRNOG00000038366	La ribonucleoprotein 1B	Larp1b	1307509	0.05	5.7	0.985	43.44	0.974	0.33	0.66
M_SED - F_SED	ENSRNOG00000038370	alpha-2-HS-glycoprotein	Ahsg	2075	0.18	-1.28	0.258	40.43	0.257	0.8	0.93
M_SED - F_SED	ENSRNOG00000038372	NADH:ubiquinone oxidoreductase core subunit S2	Ndufs2	1307109	0.08	4.55	0.359	36.46	0.357	0.72	0.9
M_SED - F_SED	ENSRNOG00000038375	H2A.Z variant histone 1, pseudogene 1	H2az1-ps1	2322704	-0.41	0.1	-1.651	43.44	-1.616	0.11	0.39
M_SED - F_SED	ENSRNOG00000038427	similar to human chromosome 4 open reading frame 50	C14h4orf50	7596857	-1.22	-1.8	-2.488	43.44	-2.392	0.017	0.13
M_SED - F_SED	ENSRNOG00000038436	bridge-like lipid transfer protein family member 1	Bltp1	1307100	0.01	7.89	0.354	43.44	0.351	0.73	0.9
M_SED - F_SED	ENSRNOG00000038445	ring finger protein 225	Rnf225	1561909	0.09	-1.8	0.241	43.44	0.24	0.81	0.94
M_SED - F_SED	ENSRNOG00000038449	tigger transposable element derived 2	Tigd2	1559612	-0.18	3.54	-2.418	43.44	-2.329	0.02	0.15
M_SED - F_SED	ENSRNOG00000038459	unc-51 like kinase 3	Ulk3	1587417	0.19	3.38	2.236	43.44	2.163	0.031	0.19
M_SED - F_SED	ENSRNOG00000038471	ribosomal protein S7, pseudogene 20	Rps7-ps20	1563162	0.02	-2.02	0.046	43.44	0.045	0.96	0.99
M_SED - F_SED	ENSRNOG00000038473	glutamic-oxaloacetic transaminase 1-like 1	Got1l1	1307172	-0.02	-2.29	-0.027	43.44	-0.027	0.98	0.99
M_SED - F_SED	ENSRNOG00000038480	protein phosphatase 1, regulatory subunit 36	Ppp1r36	1309051	-0.07	3.25	-0.721	43.44	-0.715	0.47	0.77
M_SED - F_SED	ENSRNOG00000038483	TNF receptor superfamily member 10b	Tnfrsf10b	1308041	-0.24	1.08	-1.244	43.44	-1.226	0.22	0.55
M_SED - F_SED	ENSRNOG00000038489	small ubiquitin-like modifier 3	Sumo3	1561022	0.04	4.43	0.377	41.84	0.374	0.71	0.9
M_SED - F_SED	ENSRNOG00000038505	geminin coiled-coil domain containing	Gmnc	1563170	-0.26	0.93	-1.422	43.44	-1.398	0.16	0.48
M_SED - F_SED	ENSRNOG00000038540	glycoprotein V (platelet)	Gp5	2724	-0.18	0.04	-0.651	43.44	-0.646	0.52	0.8
M_SED - F_SED	ENSRNOG00000038572	non-SMC condensin I complex, subunit G	Ncapg	1562646	-0.67	0.98	-3.148	43.44	-2.971	0.003	0.043
M_SED - F_SED	ENSRNOG00000038574	Ras association domain family member 9	Rassf9	621329	-0.13	4.68	-1.159	39.72	-1.142	0.25	0.59
M_SED - F_SED	ENSRNOG00000038597	discs large MAGUK scaffold protein 1	Dlg1	2505	0.09	6.64	2.387	43.44	2.301	0.021	0.15
M_SED - F_SED	ENSRNOG00000038600	dynein, axonemal, assembly factor 3	Dnaaf3	2323487	0.12	4.54	0.58	36.72	0.575	0.57	0.83
M_SED - F_SED	ENSRNOG00000038622	N-acetyltransferase 14	Nat14	1565991	0	4.86	-0.071	43.44	-0.071	0.94	0.98
M_SED - F_SED	ENSRNOG00000038625	SH3 domain binding kinase family, member 2	Sbk2	1563279	0.24	-1.47	0.357	40.3	0.354	0.72	0.9
M_SED - F_SED	ENSRNOG00000038686	adaptor related protein complex 1 subunit sigma 2	Ap1s2	1561862	-0.19	3.53	-1.666	43.05	-1.631	0.1	0.38
M_SED - F_SED	ENSRNOG00000038720	cyclin dependent kinase like 1	Cdkl1	1305080	-0.17	1.43	-0.679	42.54	-0.673	0.5	0.79
M_SED - F_SED	ENSRNOG00000038722	toll-like receptor 1	Tlr1	1309975	-0.6	1.59	-3.094	43.44	-2.925	0.0034	0.048
M_SED - F_SED	ENSRNOG00000038738	RIKEN cDNA 1700019D03 gene	LOC685203		-0.06	0.66	-0.323	43.44	-0.321	0.75	0.91
M_SED - F_SED	ENSRNOG00000038740	GTPase, IMAP family member 7	Gimap7	1565750	-0.03	5.3	-0.423	43.08	-0.42	0.67	0.88
M_SED - F_SED	ENSRNOG00000038746	beta-carotene oxygenase 2	Bco2	1309022	-0.05	3.23	-0.446	43.44	-0.443	0.66	0.88
M_SED - F_SED	ENSRNOG00000038761	3-hydroxyacyl-CoA dehydratase 2	Hacd2	1306337	-0.05	3.09	-0.494	43.44	-0.49	0.62	0.86
M_SED - F_SED	ENSRNOG00000038766	ataxin 1-like	Atxn1l	9319286	0.13	7.32	3.213	43.44	3.026	0.0025	0.039
M_SED - F_SED	ENSRNOG00000038784	piezo-type mechanosensitive ion channel component 2	Piezo2	1582973	0.13	6.26	2.388	43.44	2.302	0.021	0.15
M_SED - F_SED	ENSRNOG00000038789	centromere protein L	Cenpl	1311868	-0.06	2	-0.485	43.44	-0.482	0.63	0.86
M_SED - F_SED	ENSRNOG00000038819	similar to human chromosome 4 open reading frame 47	C16h4orf47	1564308	-0.11	2.01	-0.481	42.21	-0.477	0.63	0.86
M_SED - F_SED	ENSRNOG00000038835	CD86 molecule	Cd86	628714	-0.3	1.66	-1.685	43.44	-1.649	0.099	0.37
M_SED - F_SED	ENSRNOG00000038868	IQ motif containing B1	Iqcb1	1310069	-0.13	2.9	-1.403	43.44	-1.38	0.17	0.49
M_SED - F_SED	ENSRNOG00000038877	butyrophilin, subfamily 2, member A2	Btn2a2	1306973	-0.11	0.41	-0.491	43.44	-0.487	0.63	0.86
M_SED - F_SED	ENSRNOG00000038881	hematopoietic cell specific Lyn substrate 1	Hcls1	1304754	-0.14	5.71	-2.528	43.44	-2.428	0.015	0.12
M_SED - F_SED	ENSRNOG00000038883	inflammation and lipid regulator with UBA-like and NBR1-like domains	Ilrun	1559829	0.04	7.9	1.567	43.44	1.536	0.12	0.42
M_SED - F_SED	ENSRNOG00000038894	T-cell immunoglobulin and mucin domain containing 4	Timd4	1564516	-1.01	1.82	-5.242	43.44	-4.589	4.5e-06	0.00058
M_SED - F_SED	ENSRNOG00000038916	DNA-damage regulated autophagy modulator 1	Dram1	1598133	0.04	7.8	0.977	43.44	0.966	0.33	0.67
M_SED - F_SED	ENSRNOG00000038933	signal peptidase complex subunit 3	Spcs3	1588184	-0.22	5.49	-2.141	38.79	-2.068	0.039	0.22
M_SED - F_SED	ENSRNOG00000038955	similar to cDNA sequence BC023105	MGC105567	1565797	-0.25	2.4	-1.957	43.44	-1.905	0.057	0.27
M_SED - F_SED	ENSRNOG00000038970	FYVE, RhoGEF and PH domain containing 1	Fgd1	1565188	0.14	4.06	1.935	43.44	1.884	0.06	0.28
M_SED - F_SED	ENSRNOG00000038973	ACD, shelterin complex subunit and telomerase recruitment factor	Acd	1565053	-0.07	4.84	-1.5	43.44	-1.472	0.14	0.45
M_SED - F_SED	ENSRNOG00000038999	RT1 class Ia, locus A1	RT1-A1	1595924	-0.13	5.36	-2.401	43.44	-2.314	0.021	0.15
M_SED - F_SED	ENSRNOG00000039017	N(alpha)-acetyltransferase 50, NatE catalytic subunit	Naa50	1310944	-0.08	4.65	-1.171	43.44	-1.155	0.25	0.58
M_SED - F_SED	ENSRNOG00000039024	spindle and centriole associated protein 1	Spice1	1310729	-0.06	3.93	-0.71	43.44	-0.704	0.48	0.78
M_SED - F_SED	ENSRNOG00000039048	CD200 receptor 1	Cd200r1	61837	-0.68	0.93	-3.806	43.44	-3.516	0.00044	0.012
M_SED - F_SED	ENSRNOG00000039076	sperm acrosome associated 6	Spaca6	1588836	0.42	0.18	2.1	43.44	2.037	0.042	0.23
M_SED - F_SED	ENSRNOG00000039086	coiled-coil domain containing 153	Ccdc153	1305351	-0.12	4.93	-0.621	36.59	-0.616	0.54	0.81
M_SED - F_SED	ENSRNOG00000039091	patatin-like phospholipase domain containing 8	Pnpla8	1311444	-0.05	6.48	-0.994	43.44	-0.983	0.33	0.66
M_SED - F_SED	ENSRNOG00000039183	cellular inhibitor of PP2A	Cip2a	1310335	-0.54	-0.43	-1.664	43.44	-1.629	0.1	0.38
M_SED - F_SED	ENSRNOG00000039207	coiled-coil domain containing 71-like	Ccdc71l	1560812	-0.06	1.63	-0.387	43.44	-0.384	0.7	0.89
M_SED - F_SED	ENSRNOG00000039214	trafficking protein particle complex subunit 14	Trappc14	1305455	0.14	4.7	2.889	43.44	2.747	0.006	0.068
M_SED - F_SED	ENSRNOG00000039234	zinc finger and SCAN domain containing 21	Zscan21	1309981	0.05	4.55	0.959	43.44	0.948	0.34	0.68
M_SED - F_SED	ENSRNOG00000039241	YTH domain containing 2	Ythdc2	1563192	0.04	4.8	0.662	43.44	0.656	0.51	0.8
M_SED - F_SED	ENSRNOG00000039249	ribosomal protein L31-like 4	Rpl31l4	2319106	0.01	4.79	0.142	43.44	0.142	0.89	0.97
M_SED - F_SED	ENSRNOG00000039265	proteasome assembly chaperone 4	Psmg4	1589955	0.19	1.15	1.099	43.44	1.085	0.28	0.61
M_SED - F_SED	ENSRNOG00000039278	solute carrier family 25, member 51	Slc25a51	1305190	0	6.44	0.123	43.44	0.122	0.9	0.97
M_SED - F_SED	ENSRNOG00000039284	HAUS augmin-like complex, subunit 4	Haus4	1305288	-0.16	2.61	-1.293	43.44	-1.273	0.2	0.53
M_SED - F_SED	ENSRNOG00000039297	mitochondrial ribosomal protein L52	Mrpl52	1309297	-0.02	5.59	-0.4	43.44	-0.397	0.69	0.89
M_SED - F_SED	ENSRNOG00000039300	adenosylhomocysteinase-like 2	Ahcyl2	1564895	-0.02	5.03	-0.29	43.44	-0.288	0.77	0.93
M_SED - F_SED	ENSRNOG00000039315	cilia and flagella associated protein 157	Cfap157	1560002	0.33	0.78	1.311	43.44	1.291	0.2	0.53
M_SED - F_SED	ENSRNOG00000039336	histidine rich carboxyl terminus 1	Hrct1	2323278	0.09	2.42	0.764	43.44	0.757	0.45	0.75
M_SED - F_SED	ENSRNOG00000039339	mesothelin-like	Mslnl	1561732	-0.02	0.52	-0.135	43.44	-0.134	0.89	0.97
M_SED - F_SED	ENSRNOG00000039350	G protein subunit gamma 13	Gng13	1593806	0.15	0.04	0.603	43.44	0.598	0.55	0.82
M_SED - F_SED	ENSRNOG00000039357	niban apoptosis regulator 3	Niban3	1566103	-0.1	2.92	-0.499	39.16	-0.495	0.62	0.86
M_SED - F_SED	ENSRNOG00000039379	similar to human chromosome 6 open reading frame 52	C17h6orf52	1562963	-0.55	-0.82	-1.811	43.44	-1.768	0.077	0.33
M_SED - F_SED	ENSRNOG00000039388	proline-rich transmembrane protein 4	Prrt4	1559885	-0.21	-0.58	-0.609	43.44	-0.605	0.55	0.82
M_SED - F_SED	ENSRNOG00000039390	solute carrier family 37 member 2	Slc37a2	1564160	-0.12	3.1	-1.265	43.44	-1.247	0.21	0.54
M_SED - F_SED	ENSRNOG00000039415	FCH and double SH3 domains 1	Fchsd1	1308240	-0.13	3.76	-2.039	43.44	-1.981	0.048	0.25
M_SED - F_SED	ENSRNOG00000039417	DET1 and DDB1 associated 1	Dda1	1584153	0.07	5.55	1.464	43.44	1.438	0.15	0.46
M_SED - F_SED	ENSRNOG00000039463	protocadherin gamma subfamily A, 1	Pcdhga1	1590761	-0.08	2.32	-0.707	43.44	-0.701	0.48	0.78
M_SED - F_SED	ENSRNOG00000039470	protocadherin beta 18	AC131360.1		-0.18	2.45	-1.49	43.44	-1.463	0.14	0.45
M_SED - F_SED	ENSRNOG00000039471	protocadherin beta 16	Pcdhb16	11492646	0.07	2.13	0.55	43.44	0.546	0.58	0.84
M_SED - F_SED	ENSRNOG00000039472	protocadherin beta 16-like	AC131360.2	291645	-0.62	0.55	-2.878	43.44	-2.738	0.0062	0.069
M_SED - F_SED	ENSRNOG00000039476	protocadherin beta 2	Pcdhb2	1563132	0.38	0.84	1.887	43.44	1.84	0.066	0.3
M_SED - F_SED	ENSRNOG00000039494	aminoadipate-semialdehyde synthase	Aass	1310811	0.02	-1.89	0.034	43.44	0.034	0.97	0.99
M_SED - F_SED	ENSRNOG00000039496	proteolipid protein 2	Plp2	1587363	0	6.4	0.024	43.44	0.024	0.98	0.99
M_SED - F_SED	ENSRNOG00000039530	C-C motif chemokine ligand 27	Ccl27	1304660	-0.01	1.98	-0.086	43.44	-0.086	0.93	0.98
M_SED - F_SED	ENSRNOG00000039544	potassium voltage-gated channel subfamily D member 1	Kcnd1	621364	0	2.2	-0.013	43.44	-0.012	0.99	1
M_SED - F_SED	ENSRNOG00000039551	retinol dehydrogenase 14	Rdh14	1565196	0.09	3.11	1.028	43.44	1.016	0.31	0.65
M_SED - F_SED	ENSRNOG00000039559	family with sequence similarity 219, member A	Fam219a	1588668	0.1	6.25	2.243	43.44	2.169	0.03	0.19
M_SED - F_SED	ENSRNOG00000039560	osteomodulin	Omd	621818	-0.26	3.13	-2.056	43.44	-1.997	0.046	0.24
M_SED - F_SED	ENSRNOG00000039562	G protein subunit gamma 5, pseudogene 4	Gng5-ps4	11463329	0.2	-0.99	0.513	43.44	0.509	0.61	0.85
M_SED - F_SED	ENSRNOG00000039567	tRNA methyltransferase 10C, mitochondrial RNase P subunit	Trmt10c	1306333	-0.14	3.74	-1.942	43.44	-1.891	0.059	0.28
M_SED - F_SED	ENSRNOG00000039571	glyoxalase domain containing 5	Glod5	1564596	-0.16	0.87	-0.801	43.44	-0.793	0.43	0.74
M_SED - F_SED	ENSRNOG00000039576	SUV39H1 histone lysine methyltransferase	Suv39h1	1565028	0.01	4.3	0.18	43.44	0.179	0.86	0.96
M_SED - F_SED	ENSRNOG00000039582	chondroitin sulfate proteoglycan 4B	Cspg4b	1561161	0.06	5	1.006	43.44	0.994	0.32	0.65
M_SED - F_SED	ENSRNOG00000039587	WD repeat domain 13	Wdr13	1560982	0.08	6.22	2.495	43.44	2.398	0.016	0.13
M_SED - F_SED	ENSRNOG00000039588	multiciliate differentiation and DNA synthesis associated cell cycle protein	Mcidas	1584164	-1.09	-1.4	-2.03	43.44	-1.973	0.049	0.25
M_SED - F_SED	ENSRNOG00000039591	DPY30 domain containing 2	Dydc2	1588866	-0.11	1.27	-0.468	43.44	-0.465	0.64	0.87
M_SED - F_SED	ENSRNOG00000039593	endothelial cell surface expressed chemotaxis and apoptosis regulator	Ecscr	1594804	0.15	5.02	2.731	43.44	2.609	0.0091	0.089
M_SED - F_SED	ENSRNOG00000039596	proline-rich basic protein 1	Prob1	1594845	0.07	4.16	0.677	41.8	0.672	0.5	0.79
M_SED - F_SED	ENSRNOG00000039656	ATP-binding cassette, subfamily A (ABC1), member 17	Abca17	1560494	0.28	3.95	3.144	43.44	2.968	0.003	0.044
M_SED - F_SED	ENSRNOG00000039658	G4 protein	G4	1303038	0.04	4.09	0.628	43.44	0.623	0.53	0.81
M_SED - F_SED	ENSRNOG00000039668	collagen type VIII alpha 1 chain	Col8a1	1309361	-0.07	3.1	-0.656	43.44	-0.651	0.52	0.8
M_SED - F_SED	ENSRNOG00000039680	G protein-coupled receptor 15	Gpr15	1306639	-0.53	-1.97	-0.906	43.44	-0.897	0.37	0.7
M_SED - F_SED	ENSRNOG00000039698	serine protease 22	Prss22	1310880	-0.14	-1.74	-0.327	43.44	-0.325	0.75	0.91
M_SED - F_SED	ENSRNOG00000039725	carboxylesterase 1A	Ces1a	1583671	-0.25	-1.56	-0.364	42.14	-0.362	0.72	0.9
M_SED - F_SED	ENSRNOG00000039730	ORAI calcium release-activated calcium modulator 3	Orai3	1306538	-0.02	5.83	-0.374	43.44	-0.372	0.71	0.9
M_SED - F_SED	ENSRNOG00000039740	centromere protein K	Cenpk	1310461	-0.86	-1.32	-2.116	43.44	-2.052	0.04	0.22
M_SED - F_SED	ENSRNOG00000039745	peptidase M20 domain containing 1	Pm20d1	1564063	0.02	2.58	0.218	43.44	0.217	0.83	0.95
M_SED - F_SED	ENSRNOG00000039749	RIKEN cDNA 1700024G13 gene	LOC680885		-0.18	2.42	-0.749	39.28	-0.741	0.46	0.76
M_SED - F_SED	ENSRNOG00000039754	Rab7b, member RAS oncogene family	Rab7b	1562617	-0.34	2.67	-2.527	43.44	-2.427	0.015	0.12
M_SED - F_SED	ENSRNOG00000039759	G protein-coupled receptor 34	Gpr34	1563681	-0.86	0.92	-3.529	43.44	-3.29	0.001	0.021
M_SED - F_SED	ENSRNOG00000039776	exocyst complex component 3	Exoc3	621790	-0.03	5.19	-0.653	43.44	-0.647	0.52	0.8
M_SED - F_SED	ENSRNOG00000039777	transcription termination factor 1	Ttf1	1565673	-0.1	5	-2.221	43.44	-2.149	0.032	0.19
M_SED - F_SED	ENSRNOG00000039807	family with sequence similarity 193, member B	Fam193b	1562335	0.05	6.76	1.541	43.44	1.512	0.13	0.43
M_SED - F_SED	ENSRNOG00000039815	zinc finger protein 512	Zfp512	1561526	0	5.31	-0.086	43.44	-0.085	0.93	0.98
M_SED - F_SED	ENSRNOG00000039819	cyclin-dependent kinase 8	AABR07035338.1	1560888	-0.01	4.91	-0.264	43.44	-0.263	0.79	0.93
M_SED - F_SED	ENSRNOG00000039829	ribonuclease P/MRP subunit p14	Rpp14	1305436	-0.2	2.09	-1.021	42.69	-1.009	0.31	0.65
M_SED - F_SED	ENSRNOG00000039837	jade family PHD finger 3	Jade3	1563945	0.12	3.28	1.592	43.44	1.56	0.12	0.41
M_SED - F_SED	ENSRNOG00000039848	TATA-box binding protein associated factor 9	Taf9	727861	-0.02	5.08	-0.497	43.44	-0.494	0.62	0.86
M_SED - F_SED	ENSRNOG00000039850	phosphatidylinositol glycan anchor biosynthesis, class P	Pigp	1307205	0.12	2.76	1.27	43.44	1.251	0.21	0.54
M_SED - F_SED	ENSRNOG00000039852	cactin, spliceosome C complex subunit	Cactin	1563634	-0.03	5.49	-0.743	43.44	-0.736	0.46	0.76
M_SED - F_SED	ENSRNOG00000039856	leucine rich repeat containing 73	Lrrc73	1561390	-0.04	-0.92	-0.099	43.44	-0.099	0.92	0.98
M_SED - F_SED	ENSRNOG00000039858	major facilitator superfamily domain containing 12	Mfsd12	1307722	-0.06	5.09	-1.237	43.44	-1.219	0.22	0.56
M_SED - F_SED	ENSRNOG00000039859	DNA methyltransferase 1	Dnmt1	620979	-0.12	6.56	-3	43.44	-2.844	0.0045	0.057
M_SED - F_SED	ENSRNOG00000039861	tektin bundle interacting protein 1	Tektip1	1593449	-0.1	2.83	-1.089	43.44	-1.075	0.28	0.62
M_SED - F_SED	ENSRNOG00000039862	claudin 12	Cldn12	1561053	-0.09	4.71	-1.943	43.44	-1.891	0.059	0.28
M_SED - F_SED	ENSRNOG00000039865	vanin 3	Vnn3	1560609	0.07	-0.75	0.237	43.44	0.236	0.81	0.94
M_SED - F_SED	ENSRNOG00000039871	similar to HT021	RGD1306063	1306063	0.01	2.05	0.118	43.44	0.118	0.91	0.97
M_SED - F_SED	ENSRNOG00000039876	heterogeneous nuclear ribonucleoprotein A0	Hnrnpa0	1563684	-0.04	6.68	-0.996	43.44	-0.984	0.32	0.66
M_SED - F_SED	ENSRNOG00000039877	small integral membrane protein 11	Smim11	2299853	-0.12	3.05	-1.297	43.44	-1.277	0.2	0.53
M_SED - F_SED	ENSRNOG00000039891	adhesion G protein-coupled receptor G5	Adgrg5	1305559	-0.58	2.23	-4.488	43.44	-4.045	5.2e-05	0.003
M_SED - F_SED	ENSRNOG00000039902	LBH regulator of WNT signaling pathway	Lbh	1584525	0.02	5.97	0.352	43.44	0.35	0.73	0.9
M_SED - F_SED	ENSRNOG00000039924	triple QxxK/R motif containing	Triqk	1561260	-0.26	0.92	-1.542	43.44	-1.513	0.13	0.43
M_SED - F_SED	ENSRNOG00000039949	fibrinogen silencer binding protein	Fsbp	7611658	-0.15	0.18	-0.725	43.44	-0.719	0.47	0.77
M_SED - F_SED	ENSRNOG00000039955	sterile alpha motif domain containing 3	Samd3	1587834	0.32	-0.46	1.055	43.44	1.043	0.3	0.63
M_SED - F_SED	ENSRNOG00000039969	desmocollin 2	Dsc2	1309426	-0.24	3.48	-2.756	43.44	-2.631	0.0085	0.086
M_SED - F_SED	ENSRNOG00000039971	cytotoxic T lymphocyte-associated protein 2 alpha	Ctla2a	1565540	-0.02	3.88	-0.269	43.44	-0.267	0.79	0.93
M_SED - F_SED	ENSRNOG00000039976	protein tyrosine kinase 7	Ptk7	1310472	-0.03	7.19	-0.901	43.44	-0.892	0.37	0.7
M_SED - F_SED	ENSRNOG00000039980	solute carrier family 25 member 5	Slc25a5	620353	-0.04	7.17	-1.492	43.44	-1.465	0.14	0.45
M_SED - F_SED	ENSRNOG00000039985	ubiquitin-conjugating enzyme E2A	Ube2a	1359534	0.01	4.64	0.14	43.44	0.139	0.89	0.97
M_SED - F_SED	ENSRNOG00000039994	UPF3B, regulator of nonsense mediated mRNA decay	Upf3b	1560264	-0.07	4.56	-1.369	43.44	-1.347	0.18	0.5
M_SED - F_SED	ENSRNOG00000040040	NADH:ubiquinone oxidoreductase complex assembly factor 6	Ndufaf6	1309085	0.01	1.74	0.093	43.44	0.092	0.93	0.98
M_SED - F_SED	ENSRNOG00000040045	crooked neck pre-mRNA splicing factor 1, pseudogene 1	Crnkl1-ps1	7242712	0.1	2.83	1.038	43.44	1.026	0.3	0.64
M_SED - F_SED	ENSRNOG00000040052	RT1 class I, locus M6, gene 2	RT1-M6-2	1595815	0.19	-1.55	0.393	43.44	0.39	0.7	0.89
M_SED - F_SED	ENSRNOG00000040109	triggering receptor expressed on myeloid cells-like 1	Treml1	1565175	0.27	0.94	1.318	43.44	1.297	0.19	0.52
M_SED - F_SED	ENSRNOG00000040110	forkhead box N2	Foxn2	1562291	-0.01	5.72	-0.269	43.44	-0.267	0.79	0.93
M_SED - F_SED	ENSRNOG00000040122	myozenin 1	Myoz1	1561064	0.18	2.11	1.546	43.44	1.516	0.13	0.43
M_SED - F_SED	ENSRNOG00000040136	sperm-tail PG-rich repeat containing 4	Stpg4	1591638	-0.7	-0.52	-2.084	43.44	-2.023	0.043	0.23
M_SED - F_SED	ENSRNOG00000040205	zinc finger CCHC-type containing 24	Zcchc24	1306164	-0.04	6.53	-0.817	43.44	-0.809	0.42	0.73
M_SED - F_SED	ENSRNOG00000040242	EPM2A glucan phosphatase, laforin	Epm2a	71047	0.12	3.23	0.99	43.44	0.979	0.33	0.66
M_SED - F_SED	ENSRNOG00000040257	charged multivesicular body protein 2B	Chmp2b	1306781	0.01	5.78	0.346	43.44	0.343	0.73	0.91
M_SED - F_SED	ENSRNOG00000040266	cyclin-dependent kinase-like 4	Cdkl4	1583704	-0.05	2.86	-0.275	40.41	-0.274	0.78	0.93
M_SED - F_SED	ENSRNOG00000040273	similar to 60S ribosomal protein L27a	RGD1562402	1562402	-0.11	2.01	-0.713	43.44	-0.706	0.48	0.78
M_SED - F_SED	ENSRNOG00000040279	SMC5-SMC6 complex localization factor 1	Slf1	1304857	-0.09	2.93	-0.766	43.44	-0.759	0.45	0.75
M_SED - F_SED	ENSRNOG00000040281	zinc finger CCCH type containing 10	Zc3h10	1587846	-0.06	8.14	-1.658	43.44	-1.623	0.1	0.38
M_SED - F_SED	ENSRNOG00000040287	cytochrome P450, family 1, subfamily b, polypeptide 1	Cyp1b1	2460	-0.35	3.62	-1.558	37.3	-1.523	0.13	0.43
M_SED - F_SED	ENSRNOG00000040297	SKI3 subunit of superkiller complex	Skic3	1306062	-0.07	5.41	-1.396	43.44	-1.373	0.17	0.49
M_SED - F_SED	ENSRNOG00000040301	polypeptide N-acetylgalactosaminyltransferase-like 5	Galntl5	1565271	0.29	-1.95	0.572	43.44	0.568	0.57	0.83
M_SED - F_SED	ENSRNOG00000042025	leucine rich repeat containing 37A	Lrrc37a	1559753	0.51	-1.7	1.046	43.44	1.034	0.3	0.64
M_SED - F_SED	ENSRNOG00000042029	embryonal Fyn-associated substrate	Efs	1308966	-0.02	3.87	-0.304	43.44	-0.302	0.76	0.92
M_SED - F_SED	ENSRNOG00000042037	small integral membrane protein 7	Smim7	1588793	0.06	5.04	1.242	43.44	1.224	0.22	0.55
M_SED - F_SED	ENSRNOG00000042041	galactose-3-O-sulfotransferase 1	Gal3st1	1583379	-0.15	1.73	-0.918	43.44	-0.909	0.36	0.69
M_SED - F_SED	ENSRNOG00000042044	StAR-related lipid transfer domain containing 3	Stard3	1549768	0.1	6.3	2.643	43.44	2.531	0.011	0.1
M_SED - F_SED	ENSRNOG00000042056	synaptonemal complex central element protein 3	Syce3	1586367	0.3	-1.96	0.689	43.44	0.683	0.49	0.79
M_SED - F_SED	ENSRNOG00000042059	RCC1 domain containing 1	Rccd1	1309901	0.29	1.66	2.122	43.44	2.058	0.04	0.22
M_SED - F_SED	ENSRNOG00000042068	OTU deubiquitinase 7B	Otud7b	1308111	0.07	6.35	2.184	43.44	2.116	0.034	0.2
M_SED - F_SED	ENSRNOG00000042070	TIR domain containing adaptor molecule 2	Ticam2	1308258	-0.22	2.59	-2.153	43.44	-2.086	0.037	0.21
M_SED - F_SED	ENSRNOG00000042078	intercellular adhesion molecule 4, Landsteiner-Wiener blood group	Icam4	1308971	0.02	-1.14	0.043	43.44	0.043	0.97	0.99
M_SED - F_SED	ENSRNOG00000042084	acyl-CoA synthetase medium-chain family member 2	Acsm2	708383	-0.22	1.33	-0.597	39.04	-0.592	0.55	0.82
M_SED - F_SED	ENSRNOG00000042086	RAB26, member RAS oncogene family	Rab26	620890	-0.01	1.16	-0.073	43.44	-0.072	0.94	0.98
M_SED - F_SED	ENSRNOG00000042094	proline rich 13	Prr13	1307129	-0.05	6.75	-0.892	43.07	-0.883	0.38	0.7
M_SED - F_SED	ENSRNOG00000042111	sulfotransferase family 1C member 2A	Sult1c2a	1305885	-0.07	0.6	-0.358	43.44	-0.356	0.72	0.9
M_SED - F_SED	ENSRNOG00000042112	T cell receptor beta, variable 16	Trbv16	15004567	-1.63	-2.71	-2.309	43.44	-2.229	0.026	0.17
M_SED - F_SED	ENSRNOG00000042114	glutamate-rich 1	Erich1	1559872	0.12	3.55	1.51	43.44	1.482	0.14	0.44
M_SED - F_SED	ENSRNOG00000042118	ciliogenesis and planar polarity effector complex subunit 1	Cplane1	1310081	-0.05	4.82	-0.887	43.44	-0.878	0.38	0.7
M_SED - F_SED	ENSRNOG00000042126	LSM5 homolog, U6 small nuclear RNA and mRNA degradation associated	Lsm5	1308655	-0.22	1.97	-1.8	43.44	-1.757	0.079	0.33
M_SED - F_SED	ENSRNOG00000042133	similar to membrane-spanning 4-domains, subfamily A, member 4C	LOC690862	1590971	-0.81	0.64	-3.449	43.44	-3.224	0.0013	0.024
M_SED - F_SED	ENSRNOG00000042137	stimulator of interferon response cGAMP interactor 1	Sting1	1562552	-0.37	4.32	-5.308	43.44	-4.635	3.6e-06	0.00052
M_SED - F_SED	ENSRNOG00000042139	C-type lectin domain family 4, member A1	Clec4a1	1359109	-0.15	3.27	-1.42	43.44	-1.396	0.16	0.48
M_SED - F_SED	ENSRNOG00000042140	eomesodermin	Eomes	1359706	-0.09	2.34	-0.713	43.44	-0.707	0.48	0.78
M_SED - F_SED	ENSRNOG00000042152	GIPC PDZ domain containing family, member 2	Gipc2	1560751	0.12	4.9	1.979	43.44	1.925	0.054	0.27
M_SED - F_SED	ENSRNOG00000042163	BTB domain containing 19	Btbd19	2320529	0.02	4.23	0.314	43.44	0.312	0.75	0.92
M_SED - F_SED	ENSRNOG00000042165	POU class 2 homeobox associating factor 3	Pou2af3	1563866	-0.08	5.56	-1.175	42.15	-1.159	0.25	0.58
M_SED - F_SED	ENSRNOG00000042179	cilia and flagella associated protein 20	Cfap20	1308493	-0.08	5.2	-1.465	43.44	-1.439	0.15	0.46
M_SED - F_SED	ENSRNOG00000042182	maestro heat-like repeat family member 2A	Mroh2a	1565687	-0.31	1.24	-1.843	43.44	-1.798	0.072	0.32
M_SED - F_SED	ENSRNOG00000042189	RAB31, member RAS oncogene family	Rab31	628598	0	6.34	-0.038	43.44	-0.038	0.97	0.99
M_SED - F_SED	ENSRNOG00000042193		AABR07034729.1		-0.97	-0.35	-1.186	38.05	-1.167	0.24	0.58
M_SED - F_SED	ENSRNOG00000042195	poly(A) binding protein, nuclear 1	Pabpn1	619928	0.02	7.23	0.797	43.44	0.789	0.43	0.74
M_SED - F_SED	ENSRNOG00000042201	EF-hand calcium binding domain 2	Efcab2	1308593	-0.05	1.67	-0.381	43.44	-0.378	0.71	0.9
M_SED - F_SED	ENSRNOG00000042213	zinc finger and SCAN domain containing 25	Zscan25	1308619	-0.07	4.08	-1.22	43.44	-1.203	0.23	0.56
M_SED - F_SED	ENSRNOG00000042220	visual system homeobox 1	Vsx1	1305667	-0.51	-1.97	-0.903	43.44	-0.894	0.37	0.7
M_SED - F_SED	ENSRNOG00000042224	cytochrome P450, family 2, subfamily j, polypeptide 10	Cyp2j10	1563215	0.07	0.11	0.257	43.44	0.255	0.8	0.94
M_SED - F_SED	ENSRNOG00000042229	GTPase, IMAP family member 1	Gimap1	1306777	0.04	4.55	0.615	43.44	0.61	0.54	0.82
M_SED - F_SED	ENSRNOG00000042230	similar to RIKEN cDNA B430306N03 gene	RGD1307182	1307182	-0.21	1	-0.996	43.44	-0.985	0.32	0.66
M_SED - F_SED	ENSRNOG00000042237	transmembrane 6 superfamily member 2	Tm6sf2	1597457	0.23	0.81	1.073	43.44	1.06	0.29	0.63
M_SED - F_SED	ENSRNOG00000042245	DDB1 and CUL4 associated factor 7	Dcaf7	1305140	0.04	7	1.178	43.44	1.162	0.25	0.58
M_SED - F_SED	ENSRNOG00000042251	Cd300 molecule-like family member D	Cd300ld	2319739	0.15	1.8	0.668	41.81	0.663	0.51	0.79
M_SED - F_SED	ENSRNOG00000042253	ecdysoneless cell cycle regulator	Ecd	1565023	-0.06	3.59	-0.751	43.44	-0.744	0.46	0.76
M_SED - F_SED	ENSRNOG00000042255	EF-hand calcium binding domain 3	Efcab3	1305423	-0.25	1.04	-1.527	43.44	-1.498	0.13	0.44
M_SED - F_SED	ENSRNOG00000042258	RGD1561157	RGD1561157	1561157	0.1	4.05	1.369	43.44	1.346	0.18	0.5
M_SED - F_SED	ENSRNOG00000042261	heparin binding growth factor	Hdgf	70961	0.07	6.97	1.839	43.44	1.794	0.073	0.32
M_SED - F_SED	ENSRNOG00000042274	F-box protein 31	Fbxo31	1561069	-0.03	5.04	-0.642	43.44	-0.637	0.52	0.8
M_SED - F_SED	ENSRNOG00000042276	trafficking protein particle complex subunit 2	Trappc2	1306925	0.19	3.15	2.184	43.44	2.115	0.034	0.21
M_SED - F_SED	ENSRNOG00000042283	zinc finger protein 267	Zfp267	2323100	0.05	3.79	0.737	43.44	0.731	0.46	0.77
M_SED - F_SED	ENSRNOG00000042286	NSL1 component of MIS12 kinetochore complex	Nsl1	1562052	-0.39	1.2	-2.251	43.44	-2.177	0.029	0.19
M_SED - F_SED	ENSRNOG00000042289	phosphatidylinositol-specific phospholipase C, X domain containing 2	Plcxd2	1563504	-0.71	0.94	-3.8	43.44	-3.511	0.00045	0.012
M_SED - F_SED	ENSRNOG00000042308	zinc finger protein 455 like 1	Zfp455l1	1594231	0.12	1.63	0.7	43.44	0.694	0.49	0.78
M_SED - F_SED	ENSRNOG00000042309	Kiaa0408-like	Kiaa0408L	1307525	-0.03	3.44	-0.258	43.44	-0.256	0.8	0.93
M_SED - F_SED	ENSRNOG00000042318	peptidoglycan recognition protein 2	Pglyrp2	1359183	0.67	-2.01	1.133	43.44	1.119	0.26	0.6
M_SED - F_SED	ENSRNOG00000042319		AABR07065814.2		-0.92	-1.75	-1.267	41.79	-1.248	0.21	0.54
M_SED - F_SED	ENSRNOG00000042320	solute carrier family 41 member 1	Slc41a1	1311397	-0.09	5.46	-2.061	43.44	-2.002	0.045	0.24
M_SED - F_SED	ENSRNOG00000042326	sphingomyelin phosphodiesterase, acid-like 3B	Smpdl3b	1307458	-0.25	3.11	-2.658	43.44	-2.544	0.011	0.1
M_SED - F_SED	ENSRNOG00000042330	membrane spanning 4-domains A18	Ms4a18	2323808	-0.08	0.31	-0.377	43.44	-0.375	0.71	0.9
M_SED - F_SED	ENSRNOG00000042333	dynein, axonemal, light chain 1	Dnal1	1591349	0.07	5.84	1.095	43.44	1.082	0.28	0.62
M_SED - F_SED	ENSRNOG00000042340	THO complex subunit 2-like	Thoc2l	1583596	-0.1	5.12	-1.683	43.44	-1.647	0.1	0.37
M_SED - F_SED	ENSRNOG00000042347	zinc finger protein 53	Zfp53	1308573	-0.03	2.71	-0.288	43.44	-0.286	0.78	0.93
M_SED - F_SED	ENSRNOG00000042352	deoxyribonuclease 1 like 2	Dnase1l2	1583566	-0.12	0.54	-0.648	43.44	-0.643	0.52	0.8
M_SED - F_SED	ENSRNOG00000042353	mixed lineage kinase domain like pseudokinase	Mlkl	1592221	0.08	4.72	0.966	43.05	0.956	0.34	0.67
M_SED - F_SED	ENSRNOG00000042355	Tarbp2 subunit of RISC loading complex	Tarbp2	1307375	0.01	3.95	0.263	43.44	0.261	0.79	0.93
M_SED - F_SED	ENSRNOG00000042359	phosphatidylinositol glycan anchor biosynthesis, class K	Pigk	1306753	0.06	5.06	1.028	43.44	1.016	0.31	0.65
M_SED - F_SED	ENSRNOG00000042360	triggering receptor expressed on myeloid cells-like 4	Treml4	1587021	-0.09	-0.7	-0.245	43.44	-0.244	0.81	0.94
M_SED - F_SED	ENSRNOG00000042367	cytochrome P450, family 2, subfamily ab, polypeptide 1	Cyp2ab1	1586963	0.12	-0.63	0.394	43.44	0.391	0.7	0.89
M_SED - F_SED	ENSRNOG00000042374	TGFB-induced factor homeobox 2	Tgif2	1560115	-0.05	3.02	-0.438	43.44	-0.435	0.66	0.88
M_SED - F_SED	ENSRNOG00000042384	potassium channel tetramerization domain containing 7	Kctd7	1582914	0.25	1.63	1.725	43.44	1.687	0.092	0.36
M_SED - F_SED	ENSRNOG00000042389	BCL10, immune signaling adaptor	Bcl10	620544	0.02	4.76	0.294	43.44	0.292	0.77	0.92
M_SED - F_SED	ENSRNOG00000042394	RIKEN cDNA 4933403O08 gene	4933403O08Rik	15004594	0.49	0.26	1.865	43.44	1.819	0.069	0.31
M_SED - F_SED	ENSRNOG00000042404	coiled-coil domain containing 122	Ccdc122	2321506	0.02	-0.29	0.068	43.44	0.068	0.95	0.98
M_SED - F_SED	ENSRNOG00000042411	ribosomal protein S6 kinase A1	Rps6ka1	620675	-0.13	5.74	-2.333	43.44	-2.252	0.024	0.17
M_SED - F_SED	ENSRNOG00000042419	acylphosphatase 2	Acyp2	1595836	0.53	0.53	2.292	43.44	2.214	0.027	0.18
M_SED - F_SED	ENSRNOG00000042421	similar to human chromosome 1 open reading frame 122	C5h1orf122	1559909	0.11	3.25	1.288	43.44	1.268	0.2	0.53
M_SED - F_SED	ENSRNOG00000042426	cytochrome P450, family 4, subfamily v, polypeptide 3	Cyp4v3	708530	-0.1	2.52	-0.785	43.44	-0.777	0.44	0.75
M_SED - F_SED	ENSRNOG00000042427	GSK3B interacting protein	Gskip	1308470	-0.02	3.95	-0.251	43.44	-0.25	0.8	0.94
M_SED - F_SED	ENSRNOG00000042432	NIMA-related kinase 11	Nek11	1308801	0.05	2.28	0.287	43.44	0.285	0.78	0.93
M_SED - F_SED	ENSRNOG00000042441	TPD52 like 3	Tpd52l3	1309391	-0.18	0.59	-0.782	43.44	-0.775	0.44	0.75
M_SED - F_SED	ENSRNOG00000042445	myosin XVB	Myo15b	1597365	0.11	2.21	1.088	43.44	1.075	0.28	0.62
M_SED - F_SED	ENSRNOG00000042449	CDC42 small effector 2, pseudogene 1	Cdc42se2-ps1	2318957	-0.11	5.84	-2.313	43.44	-2.233	0.026	0.17
M_SED - F_SED	ENSRNOG00000042451	DEAD-box helicase 59	Ddx59	1359520	-0.06	3.55	-0.849	43.44	-0.841	0.4	0.72
M_SED - F_SED	ENSRNOG00000042455	toll-like receptor 12	Tlr12	1559145	-1.03	1.69	-3.909	39.56	-3.573	0.00035	0.011
M_SED - F_SED	ENSRNOG00000042458	staufen double-stranded RNA binding protein 2	AABR07046707.1	621479	0.1	5.4	2.103	43.44	2.041	0.041	0.23
M_SED - F_SED	ENSRNOG00000042464	F-box protein 25	Fbxo25	1359105	-0.06	4.54	-1.204	43.44	-1.188	0.23	0.57
M_SED - F_SED	ENSRNOG00000042465	zinc finger and BTB domain containing 32	Zbtb32	1584121	-0.64	-0.64	-1.71	43.44	-1.672	0.094	0.36
M_SED - F_SED	ENSRNOG00000042467	tetratricopeptide repeat domain 4	Ttc4	1308529	0.02	4.38	0.387	43.44	0.385	0.7	0.89
M_SED - F_SED	ENSRNOG00000042473	keratin associated protein 17-1	Krtap17-1	7611738	0.53	0.3	2.23	43.44	2.158	0.031	0.19
M_SED - F_SED	ENSRNOG00000042478	ADAM metallopeptidase domain 22	Adam22	1585016	-0.02	0.83	-0.095	43.44	-0.094	0.92	0.98
M_SED - F_SED	ENSRNOG00000042482	TatD DNase domain containing 2	Tatdn2	1586017	0.04	5.74	1.325	43.44	1.305	0.19	0.52
M_SED - F_SED	ENSRNOG00000042492	COP1, E3 ubiquitin ligase	Cop1	1304773	0.06	4.6	0.994	43.44	0.982	0.33	0.66
M_SED - F_SED	ENSRNOG00000042496	cytochrome P450, family 4, subfamily f, polypeptide 5	Cyp4f5	708364	-0.1	3.65	-1.316	43.44	-1.296	0.2	0.52
M_SED - F_SED	ENSRNOG00000042501	transmembrane protein 250	Tmem250	1564379	0.09	5.11	1.816	43.44	1.773	0.076	0.32
M_SED - F_SED	ENSRNOG00000042503	NADH:ubiquinone oxidoreductase core subunit V2	Ndufv2	621733	0.13	5.36	2.994	43.44	2.838	0.0045	0.058
M_SED - F_SED	ENSRNOG00000042504	zinc finger protein 964	Zfp964	2318713	0.03	3.2	0.376	43.44	0.374	0.71	0.9
M_SED - F_SED	ENSRNOG00000042519	pseudopodium-enriched atypical kinase 1	Peak1	1312026	0.12	7.56	1.593	38.7	1.557	0.12	0.41
M_SED - F_SED	ENSRNOG00000042522	PH domain containing endocytic trafficking adaptor 2	Pheta2	1586415	0.33	1.36	1.969	43.44	1.916	0.055	0.27
M_SED - F_SED	ENSRNOG00000042524	mast cell immunoglobulin-like receptor 1	Milr1	620488	0.07	0.47	0.292	43.44	0.29	0.77	0.92
M_SED - F_SED	ENSRNOG00000042526	WAP four-disulfide core domain 6A	Wfdc6a	1597730	0.12	-0.6	0.439	43.44	0.436	0.66	0.88
M_SED - F_SED	ENSRNOG00000042533	1-aminocyclopropane-1-carboxylate synthase-like	Accsl	1596039	-0.31	-0.3	-1.036	43.44	-1.024	0.31	0.64
M_SED - F_SED	ENSRNOG00000042536	phosphodiesterase 4D	Pde4d	3281	-0.19	4.27	-2.597	43.44	-2.49	0.013	0.11
M_SED - F_SED	ENSRNOG00000042556	brain expressed myelocytomatosis oncogene	Bmyc	1584970	0.08	4.06	1.272	43.44	1.253	0.21	0.54
M_SED - F_SED	ENSRNOG00000042560	BAG cochaperone 4	Bag4	1560875	0.01	4.94	0.269	43.44	0.268	0.79	0.93
M_SED - F_SED	ENSRNOG00000042561	CDC28 protein kinase regulatory subunit 1B	Cks1b	1561797	-0.08	1.98	-0.647	43.44	-0.641	0.52	0.8
M_SED - F_SED	ENSRNOG00000042576	t-complex 11 like 1	Tcp11l1	1562313	-0.12	4.31	-1.846	43.44	-1.801	0.072	0.31
M_SED - F_SED	ENSRNOG00000042579		AABR07072078.2		0.53	-1.98	1.152	43.44	1.137	0.26	0.59
M_SED - F_SED	ENSRNOG00000042580	zinc finger protein 866	Zfp866	2318899	0.22	1.23	1.114	43.44	1.1	0.27	0.61
M_SED - F_SED	ENSRNOG00000042592	regulator of G-protein signaling 10	Rgs10	3562	-0.41	3.53	-4.066	43.44	-3.722	0.0002	0.0073
M_SED - F_SED	ENSRNOG00000042596	family with sequence similarity 205, member A	Fam205a	2320471	-0.22	1.44	-1.435	43.44	-1.41	0.16	0.47
M_SED - F_SED	ENSRNOG00000042603	tetratricopeptide repeat domain 39B	Ttc39b	1305797	-0.07	3.63	-0.993	43.44	-0.982	0.33	0.66
M_SED - F_SED	ENSRNOG00000042605	formyl peptide receptor 2	Fpr2	1584013	0.6	-1.71	1.18	43.44	1.164	0.24	0.58
M_SED - F_SED	ENSRNOG00000042607	ras homolog family member F, filopodia associated	Rhof	1584038	-0.26	3.33	-1.928	41.88	-1.876	0.061	0.28
M_SED - F_SED	ENSRNOG00000042620	MARVEL domain containing 1	Marveld1	1309811	0.2	8.04	5.728	43.44	4.917	8.8e-07	0.00019
M_SED - F_SED	ENSRNOG00000042623	SH2 domain containing 4B	Sh2d4b	1311591	0.02	-1.13	0.048	43.44	0.048	0.96	0.99
M_SED - F_SED	ENSRNOG00000042628	transmembrane protein 273	Tmem273	1561145	-0.22	-0.3	-0.683	43.44	-0.677	0.5	0.79
M_SED - F_SED	ENSRNOG00000042630	ankyrin repeat and SOCS box-containing 5	Asb5	1565973	-0.1	-1.14	-0.211	43.44	-0.21	0.83	0.95
M_SED - F_SED	ENSRNOG00000042646	cripto, FRL-1, cryptic family 1	Cfc1	1562188	-0.47	-1.01	-1.018	43.44	-1.006	0.31	0.65
M_SED - F_SED	ENSRNOG00000042658	nucleoredoxin-like 1	Nxnl1	1308296	-0.21	0.5	-0.918	43.44	-0.909	0.36	0.69
M_SED - F_SED	ENSRNOG00000042668	methionine sulfoxide reductase B3	Msrb3	1596851	0.14	5.82	2.66	43.44	2.546	0.011	0.1
M_SED - F_SED	ENSRNOG00000042679	ligand dependent nuclear receptor corepressor	Lcor	1311704	-0.05	5.76	-0.895	43.44	-0.885	0.38	0.7
M_SED - F_SED	ENSRNOG00000042686	tripartite motif-containing 34	Trim34	7240857	-0.04	5.66	-0.93	43.44	-0.92	0.36	0.69
M_SED - F_SED	ENSRNOG00000042691	armadillo repeat containing 7	Armc7	1310043	0.08	3.63	1.014	43.44	1.002	0.32	0.65
M_SED - F_SED	ENSRNOG00000042702	NIPA magnesium transporter 1	Nipa1	1305401	0.03	5.16	0.456	43.44	0.453	0.65	0.87
M_SED - F_SED	ENSRNOG00000042717	circadian associated repressor of transcription	Ciart	1566380	0.04	1.74	0.11	37.99	0.109	0.91	0.98
M_SED - F_SED	ENSRNOG00000042720	mitochondrial ribosomal protein L28	Mrpl28	1583741	-0.05	3.51	-0.701	43.44	-0.695	0.49	0.78
M_SED - F_SED	ENSRNOG00000042726	similar to RIKEN cDNA 4930579C12 gene	RGD1560775	1560775	0	-0.93	0	43.44	0	1	1
M_SED - F_SED	ENSRNOG00000042727	RGD1563159	RGD1563159	1563159	0.01	0.12	0.021	43.44	0.021	0.98	0.99
M_SED - F_SED	ENSRNOG00000042728	fibrosin	Fbrs	1594591	0.03	7.38	0.891	43.44	0.882	0.38	0.7
M_SED - F_SED	ENSRNOG00000042729	EF-hand domain containing 1	Efhc1	1587365	-0.11	4.24	-0.563	36.92	-0.558	0.58	0.83
M_SED - F_SED	ENSRNOG00000042740	mitochondrial ribosomal protein L42	Mrpl42	1304915	-0.04	3.42	-0.417	43.44	-0.415	0.68	0.89
M_SED - F_SED	ENSRNOG00000042741	androglobin	Adgb	1564259	-0.03	4.56	-0.151	37.06	-0.15	0.88	0.96
M_SED - F_SED	ENSRNOG00000042747	family with sequence similarity 72, member A	Fam72a	1598023	-0.67	-0.7	-1.973	43.44	-1.92	0.055	0.27
M_SED - F_SED	ENSRNOG00000042753	fibroblast growth factor 13	Fgf13	620164	-0.56	1	-2.566	43.44	-2.462	0.014	0.12
M_SED - F_SED	ENSRNOG00000042758	transmembrane protein 243	Tmem243	1562351	0.09	5.18	2.048	43.44	1.989	0.047	0.25
M_SED - F_SED	ENSRNOG00000042771	apolipoprotein L3	Apol3	1306480	0.03	5.32	0.569	43.44	0.565	0.57	0.83
M_SED - F_SED	ENSRNOG00000042776	lines homolog 1	Lins1	1308792	0.02	2	0.174	43.44	0.173	0.86	0.96
M_SED - F_SED	ENSRNOG00000042777	zinc finger protein 28	Zfp28	7679103	0.02	3.99	0.229	43.44	0.227	0.82	0.94
M_SED - F_SED	ENSRNOG00000042781	rhophilin associated tail protein 1-like	Ropn1l	1591367	-0.04	1.63	-0.199	43.44	-0.198	0.84	0.95
M_SED - F_SED	ENSRNOG00000042785	sestrin 2	Sesn2	1566319	0.01	6.15	0.121	43.44	0.12	0.9	0.97
M_SED - F_SED	ENSRNOG00000042786	vesicle transport through interaction with t-SNAREs 1A	Vti1a	621490	0.06	5.37	1.497	43.44	1.47	0.14	0.45
M_SED - F_SED	ENSRNOG00000042787	family with sequence similarity 229, member A	Fam229a	1564163	-0.09	0.33	-0.361	43.44	-0.358	0.72	0.9
M_SED - F_SED	ENSRNOG00000042814	HEN methyltransferase 1	Henmt1	1306230	0.04	-0.94	0.106	43.44	0.105	0.92	0.98
M_SED - F_SED	ENSRNOG00000042821	CD59 molecule	Cd59	2311	0.08	8.56	2.546	43.44	2.444	0.015	0.12
M_SED - F_SED	ENSRNOG00000042825	Cd300 molecule-like family member E	Cd300le	1305426	-0.33	3.85	-4.052	43.44	-3.711	0.00021	0.0074
M_SED - F_SED	ENSRNOG00000042826	zinc finger protein 52	Zfp52	1359149	-0.16	2.86	-1.237	43.44	-1.219	0.22	0.56
M_SED - F_SED	ENSRNOG00000042833	proline rich protein 2-like 1	Prp2l1	735046	-0.03	4.52	-0.46	43.44	-0.457	0.65	0.87
M_SED - F_SED	ENSRNOG00000042847	RIKEN cDNA 4930544D05 gene	LOC687707		-0.85	-1.63	-2.085	43.44	-2.024	0.043	0.23
M_SED - F_SED	ENSRNOG00000042848	junctional adhesion molecule 2	Jam2	1561692	0.16	8.21	3.426	43.44	3.205	0.0014	0.026
M_SED - F_SED	ENSRNOG00000042855	AT hook, DNA binding motif, containing 1	Ahdc1	1310031	0.08	6.28	1.672	43.44	1.637	0.1	0.38
M_SED - F_SED	ENSRNOG00000042860	pappalysin 2	Pappa2	1591785	0.1	4.41	0.654	37.78	0.647	0.52	0.8
M_SED - F_SED	ENSRNOG00000042867	CFAP97 domain containing 2	Cfap97d2	1584165	0.05	1.25	0.206	43.44	0.204	0.84	0.95
M_SED - F_SED	ENSRNOG00000042878	WD repeat domain 74	Wdr74	1582881	0.07	3.35	0.84	43.44	0.832	0.41	0.72
M_SED - F_SED	ENSRNOG00000042879	centrosomal protein 192	Cep192	1562797	-0.01	6.18	-0.382	43.44	-0.379	0.7	0.9
M_SED - F_SED	ENSRNOG00000042886	ribosomal protein S28	Rps28	621046	-0.05	6.21	-0.983	43.44	-0.972	0.33	0.66
M_SED - F_SED	ENSRNOG00000042888	chromodomain Y-like 2	Cdyl2	1309548	0.03	3.9	0.531	43.44	0.528	0.6	0.85
M_SED - F_SED	ENSRNOG00000042889	alkaline phosphatase, germ cell	Alpg	1565100	-0.52	-0.39	-1.42	43.44	-1.396	0.16	0.48
M_SED - F_SED	ENSRNOG00000042899	Fc fragment of IgG binding protein-like 1	Fcgbpl1	1311906	0.03	-1.75	0.058	43.44	0.057	0.95	0.99
M_SED - F_SED	ENSRNOG00000042903	cytochrome c oxidase subunit 7A2	Cox7a2	68365	0.13	3.99	1.867	43.44	1.821	0.069	0.31
M_SED - F_SED	ENSRNOG00000042905	RT1 class I, locus T24, gene 4	RT1-T24-4	1598233	0.16	8.48	2.657	40.45	2.535	0.011	0.1
M_SED - F_SED	ENSRNOG00000042912	Mycbp associated protein	Mycbpap	1359123	0.21	3.73	2.256	43.44	2.181	0.029	0.19
M_SED - F_SED	ENSRNOG00000042915	matrix remodeling associated 7	Mxra7	1594666	0.15	4.46	2.552	43.44	2.45	0.014	0.12
M_SED - F_SED	ENSRNOG00000042916	RWD domain containing 1	Rwdd1	631337	0	3.89	-0.063	43.44	-0.063	0.95	0.99
M_SED - F_SED	ENSRNOG00000042927	SH3 domain binding kinase family, member 3	Sbk3	1583965	-0.27	-2.35	-0.373	42.62	-0.37	0.71	0.9
M_SED - F_SED	ENSRNOG00000042929	nitric oxide synthase 1 adaptor protein	Nos1ap	620106	0.01	4.81	0.084	40.75	0.083	0.93	0.98
M_SED - F_SED	ENSRNOG00000042932	tetratricopeptide repeat domain 27	Ttc27	1305264	0.06	4.05	1.089	43.44	1.075	0.28	0.62
M_SED - F_SED	ENSRNOG00000042944	centromere protein W	Cenpw	1593465	-0.93	-1.92	-2.07	43.44	-2.01	0.044	0.24
M_SED - F_SED	ENSRNOG00000042951	5'-3' exoribonuclease 1	Xrn1	1309713	-0.01	5.95	-0.204	43.44	-0.203	0.84	0.95
M_SED - F_SED	ENSRNOG00000042960	regulator of cell cycle	Rgcc	619721	0.06	6.21	0.526	37.63	0.522	0.6	0.85
M_SED - F_SED	ENSRNOG00000042962	decaprenyl diphosphate synthase subunit 2	Pdss2	1359372	0.04	3.35	0.55	43.44	0.546	0.58	0.84
M_SED - F_SED	ENSRNOG00000042975	transmembrane protein 45A	Tmem45a	6495353	-0.04	3.79	-0.445	43.44	-0.442	0.66	0.88
M_SED - F_SED	ENSRNOG00000042977	Metaxin 1	Mtx1	1559791	-0.03	3.99	-0.401	43.44	-0.399	0.69	0.89
M_SED - F_SED	ENSRNOG00000042978	neurocalcin delta	Ncald	1560287	0.22	3.81	2.538	43.44	2.437	0.015	0.12
M_SED - F_SED	ENSRNOG00000042980	ADAM metallopeptidase domain 19	Adam19	1585017	-0.23	7.41	-2.952	38.52	-2.785	0.0054	0.064
M_SED - F_SED	ENSRNOG00000042983	nudix hydrolase 21	Nudt21	1305766	-0.02	5.21	-0.359	43.44	-0.357	0.72	0.9
M_SED - F_SED	ENSRNOG00000043002	leucine carboxyl methyltransferase 2	Lcmt2	1305829	0.03	1.64	0.149	43.44	0.148	0.88	0.96
M_SED - F_SED	ENSRNOG00000043006	EPM2A interacting protein 1	Epm2aip1	1310977	-0.02	6.57	-0.32	43.44	-0.318	0.75	0.92
M_SED - F_SED	ENSRNOG00000043007	reticulocalbin 3	Rcn3	1359365	0.05	5.08	0.622	43.15	0.617	0.54	0.81
M_SED - F_SED	ENSRNOG00000043019	butyrophilin like 10	Btnl10	1559732	0.25	-0.01	1.05	43.44	1.038	0.3	0.64
M_SED - F_SED	ENSRNOG00000043031	RD3 like	Rd3l	1305627	0.3	-3.05	0.302	41.27	0.3	0.76	0.92
M_SED - F_SED	ENSRNOG00000043033	AFG1 like ATPase	Afg1l	1561501	0.05	2.52	0.452	43.44	0.449	0.65	0.87
M_SED - F_SED	ENSRNOG00000043035	F-box and leucine-rich repeat protein 13	Fbxl13	1642425	-0.13	2.68	-0.766	42.3	-0.759	0.45	0.75
M_SED - F_SED	ENSRNOG00000043037	zinc finger protein 770	Zfp770	1597283	-0.08	3.57	-0.938	43.44	-0.928	0.35	0.68
M_SED - F_SED	ENSRNOG00000043039	cilia and flagella associated protein 107	Cfap107	1587426	-0.19	1.22	-0.775	43.41	-0.767	0.44	0.75
M_SED - F_SED	ENSRNOG00000043044	calponin 2	Cnn2	1589807	-0.05	7.39	-1.566	43.44	-1.536	0.12	0.42
M_SED - F_SED	ENSRNOG00000043048	zinc finger protein 431-like	LOC108348123	11430399	1.05	-1.54	2.39	43.44	2.303	0.021	0.15
M_SED - F_SED	ENSRNOG00000043053	zinc finger protein 639	Zfp639	1585689	0.01	3.7	0.148	43.44	0.147	0.88	0.96
M_SED - F_SED	ENSRNOG00000043059	aprataxin and PNKP like factor	Aplf	1565557	-0.02	4.48	-0.392	43.44	-0.39	0.7	0.89
M_SED - F_SED	ENSRNOG00000043060	DnaJ heat shock protein family (Hsp40) member C4	Dnajc4	1308693	-0.11	3.17	-1.414	43.44	-1.39	0.16	0.48
M_SED - F_SED	ENSRNOG00000043068	timeless interacting protein	Tipin	1564084	-0.13	3.3	-1.496	43.44	-1.469	0.14	0.45
M_SED - F_SED	ENSRNOG00000043069	SEC22 homolog A, vesicle trafficking protein	Sec22a	621659	0.17	3.13	1.878	43.44	1.831	0.067	0.3
M_SED - F_SED	ENSRNOG00000043077	zinc finger protein, multitype 1	Zfpm1	1582810	0.11	6.67	2.239	43.44	2.166	0.03	0.19
M_SED - F_SED	ENSRNOG00000043085	calsyntenin 2	Clstn2	621151	0.13	4.73	2.148	43.44	2.082	0.037	0.22
M_SED - F_SED	ENSRNOG00000043088	CEA cell adhesion molecule 19	Ceacam19	1589436	-0.5	-1.92	-1.123	43.44	-1.108	0.27	0.61
M_SED - F_SED	ENSRNOG00000043093	adaptor related protein complex 1 subunit mu 2	Ap1m2	1561490	0.2	4.35	3.631	43.44	3.374	0.00074	0.017
M_SED - F_SED	ENSRNOG00000043094	3-oxoacid CoA transferase 1	Oxct1	1584008	-0.03	6.62	-0.531	42.95	-0.527	0.6	0.85
M_SED - F_SED	ENSRNOG00000043095	ETS variant transcription factor 3	Etv3	1311577	0.04	6.89	0.908	43.44	0.898	0.37	0.7
M_SED - F_SED	ENSRNOG00000043098	metallothionein 2A	Mt2A	1592345	-0.14	1.85	-0.545	40.41	-0.54	0.59	0.84
M_SED - F_SED	ENSRNOG00000043099	DExD-box helicase 21	Ddx21	1307306	-0.1	6.77	-3.215	43.44	-3.028	0.0025	0.038
M_SED - F_SED	ENSRNOG00000043102	BAH domain and coiled-coil containing 1	Bahcc1	1306500	0.08	6.71	1.355	42.82	1.333	0.18	0.51
M_SED - F_SED	ENSRNOG00000043103	ferric-chelate reductase 1-like	Frrs1l	1309978	-0.96	-0.73	-2.598	43.44	-2.491	0.013	0.11
M_SED - F_SED	ENSRNOG00000043105	LYR motif containing 2	Lyrm2	1597334	0.09	3.96	1.192	43.44	1.175	0.24	0.57
M_SED - F_SED	ENSRNOG00000043114	translocase of outer mitochondrial membrane 7	Tomm7	1591393	0	4.73	0.027	43.44	0.027	0.98	0.99
M_SED - F_SED	ENSRNOG00000043128	armadillo repeat containing, X-linked 4	Armcx4	2325053	0.41	5.07	3.961	39.28	3.611	0.0003	0.0095
M_SED - F_SED	ENSRNOG00000043141	adaptor related protein complex 3 subunit sigma 2	Ap3s2	1586888	0	3.99	-0.028	43.44	-0.028	0.98	0.99
M_SED - F_SED	ENSRNOG00000043143	EMAP like 1	Eml1	1306374	0.09	7.09	2.255	43.44	2.18	0.029	0.19
M_SED - F_SED	ENSRNOG00000043150	ADP-ribosylation factor GTPase activating protein 1	Arfgap1	708452	0.08	5.54	1.659	43.44	1.624	0.1	0.38
M_SED - F_SED	ENSRNOG00000043151	centlein	Cntln	1308101	0.01	3.86	0.104	43.44	0.104	0.92	0.98
M_SED - F_SED	ENSRNOG00000043164		AABR07060353.2		-0.59	-1.52	-1.51	43.44	-1.482	0.14	0.44
M_SED - F_SED	ENSRNOG00000043167	integrin subunit alpha 9	Itga9	1311191	0.02	5.96	0.283	40.39	0.281	0.78	0.93
M_SED - F_SED	ENSRNOG00000043171	immediate early response 3 interacting protein 1	Ier3ip1	155663513	0.06	3.56	0.782	43.44	0.775	0.44	0.75
M_SED - F_SED	ENSRNOG00000043182	septin 6	Septin6	1585082	-0.51	4.21	-5.014	41.68	-4.41	1e-05	0.00099
M_SED - F_SED	ENSRNOG00000043186	peptidylprolyl isomerase like 6	Ppil6	1592581	0	3.14	0.012	43.44	0.012	0.99	1
M_SED - F_SED	ENSRNOG00000043189	TruB pseudouridine synthase family member 2	Trub2	1359394	0.12	4.37	2.27	43.44	2.194	0.028	0.18
M_SED - F_SED	ENSRNOG00000043192	3-hydroxyacyl-CoA dehydratase 1	Hacd1	1595507	0.42	1.11	2.405	43.44	2.317	0.021	0.15
M_SED - F_SED	ENSRNOG00000043199	blood vessel epicardial substance	Bves	1561100	0.44	-0.87	1.273	43.44	1.255	0.21	0.54
M_SED - F_SED	ENSRNOG00000043201	coenzyme Q8A	Coq8a	1308245	0	5.34	-0.065	43.44	-0.064	0.95	0.98
M_SED - F_SED	ENSRNOG00000043203	keratin 75	Krt75	1359576	0.21	0.19	0.845	43.44	0.837	0.4	0.72
M_SED - F_SED	ENSRNOG00000043210	protein phosphatase 3, regulatory subunit B, alpha	Ppp3r1	69230	0.06	5.57	0.715	39.88	0.708	0.48	0.78
M_SED - F_SED	ENSRNOG00000043212	disco-interacting protein 2 homolog A	Dip2a	1582897	0.11	6.2	2.992	43.44	2.837	0.0046	0.058
M_SED - F_SED	ENSRNOG00000043215	retbindin	Rtbdn	1308534	-0.56	1.66	-2.546	43.42	-2.444	0.015	0.12
M_SED - F_SED	ENSRNOG00000043219	fibrillin 2	Fbn2	620910	-0.72	-1.31	-1.602	43.44	-1.57	0.12	0.41
M_SED - F_SED	ENSRNOG00000043223	zinc finger protein 949	Zfp949	2302581	0.01	3.27	0.183	43.44	0.182	0.86	0.95
M_SED - F_SED	ENSRNOG00000043225	zinc finger protein 771	Zfp771	1305903	-0.07	4.12	-1.106	43.44	-1.092	0.27	0.61
M_SED - F_SED	ENSRNOG00000043233	cytochrome P450, family 4, subfamily f, polypeptide 6	Cyp4f6	708365	0.13	3.28	1.751	43.44	1.711	0.087	0.35
M_SED - F_SED	ENSRNOG00000043249	putative protein TPRXL	LOC120093089	41373121	-0.05	2.92	-0.452	43.44	-0.448	0.65	0.87
M_SED - F_SED	ENSRNOG00000043267	mitochondrial rRNA methyltransferase 2	Mrm2	1305944	0.15	2.41	1.083	43.44	1.07	0.28	0.62
M_SED - F_SED	ENSRNOG00000043286	copine 2	Cpne2	1586036	0.11	4.94	2.195	43.44	2.126	0.034	0.2
M_SED - F_SED	ENSRNOG00000043295	similar to human chromosome 17 open reading frame 58	C10h17orf58	1565033	-0.04	5.62	-0.485	41.54	-0.481	0.63	0.86
M_SED - F_SED	ENSRNOG00000043300	energy homeostasis associated	Enho	6487582	0.07	0.37	0.286	43.44	0.284	0.78	0.93
M_SED - F_SED	ENSRNOG00000043304	APC down-regulated 1	Apcdd1	1589962	-0.03	4.85	-0.406	43.44	-0.404	0.69	0.89
M_SED - F_SED	ENSRNOG00000043323	interleukin 36, beta	Il36b	1307847	-0.16	-1.55	-0.389	43.44	-0.386	0.7	0.89
M_SED - F_SED	ENSRNOG00000043328	charged multivesicular body protein 2A	Chmp2a	1305050	0.07	5.83	1.867	43.44	1.82	0.069	0.31
M_SED - F_SED	ENSRNOG00000043329	ring finger protein 180	Rnf180	1595064	0.01	2	0.099	43.44	0.099	0.92	0.98
M_SED - F_SED	ENSRNOG00000043331	ankyrin repeat domain 65	Ankrd65	1588232	-1.52	-1.37	-3.232	43.44	-3.043	0.0023	0.037
M_SED - F_SED	ENSRNOG00000043341	zinc finger protein 51 like 1	Zfp51l1	1560046	-0.04	2.01	-0.308	43.44	-0.306	0.76	0.92
M_SED - F_SED	ENSRNOG00000043342	G protein-coupled receptor 15 ligand	Gpr15lg	1566160	0.57	0.49	2.625	43.44	2.514	0.012	0.11
M_SED - F_SED	ENSRNOG00000043345	ring finger protein 168	Rnf168	1585168	-0.01	3.85	-0.098	43.44	-0.097	0.92	0.98
M_SED - F_SED	ENSRNOG00000043348	ribosomal protein L39, pseudogene 13	Rpl39-ps13	9391515	-0.14	5.19	-2.45	43.44	-2.357	0.018	0.14
M_SED - F_SED	ENSRNOG00000043350	cyclase associated actin cytoskeleton regulatory protein 2	Cap2	620310	0.32	1.91	1.926	43.44	1.876	0.061	0.28
M_SED - F_SED	ENSRNOG00000043357	zinc finger protein 407	Zfp407	1310645	0.06	5.16	1.388	43.44	1.365	0.17	0.49
M_SED - F_SED	ENSRNOG00000043364	zinc finger protein 362	Zfp362	1306498	0.07	5.54	1.743	43.44	1.704	0.088	0.35
M_SED - F_SED	ENSRNOG00000043370	far upstream element binding protein 1	Fubp1	1591892	-0.01	6.4	-0.24	43.44	-0.239	0.81	0.94
M_SED - F_SED	ENSRNOG00000043374	similar to novel protein	RGD1566099	1566099	0.14	1.74	1.115	43.44	1.101	0.27	0.61
M_SED - F_SED	ENSRNOG00000043377	farnesyl diphosphate synthase	Fdps	68953	-0.09	6.25	-1.973	43.44	-1.92	0.055	0.27
M_SED - F_SED	ENSRNOG00000043378	NTPase, KAP family P-loop domain containing 1	Nkpd1	1591760	-0.26	-1.12	-0.814	43.44	-0.807	0.42	0.73
M_SED - F_SED	ENSRNOG00000043381	cytohesin 1	Cyth1	620397	-0.03	5.7	-0.6	43.44	-0.595	0.55	0.82
M_SED - F_SED	ENSRNOG00000043383	HOATZ cilia and flagella associated protein	Hoatz	2323814	-0.22	1.12	-0.763	42.92	-0.756	0.45	0.75
M_SED - F_SED	ENSRNOG00000043386	COMM domain containing 2	Commd2	1588810	0.13	3.92	1.697	43.44	1.66	0.097	0.37
M_SED - F_SED	ENSRNOG00000043387	carboxypeptidase E	Cpe	2394	0.13	4.81	0.687	36.74	0.68	0.5	0.79
M_SED - F_SED	ENSRNOG00000043388	interferon regulatory factor 3	Irf3	1549774	0.04	6.51	0.962	43.44	0.952	0.34	0.67
M_SED - F_SED	ENSRNOG00000043390	sterile alpha motif domain containing 12	Samd12	1561402	0.01	2.32	0.06	43.44	0.06	0.95	0.99
M_SED - F_SED	ENSRNOG00000043410	cilia and flagella associated protein 300	Cfap300	1591894	-0.09	2.69	-0.485	41.46	-0.482	0.63	0.86
M_SED - F_SED	ENSRNOG00000043412	ribosomal protein S12-like 4	Rps12l4	1561102	-0.32	-1.84	-0.695	43.44	-0.689	0.49	0.78
M_SED - F_SED	ENSRNOG00000043414	Fc receptor-like 5	Fcrl5	1589379	-1.12	0.6	-3.619	42.67	-3.36	0.00078	0.018
M_SED - F_SED	ENSRNOG00000043416	BCL3, transcription coactivator	Bcl3	1589465	-0.17	4.37	-1.8	42.51	-1.757	0.079	0.33
M_SED - F_SED	ENSRNOG00000043419	histone cluster 3, H2ba	Hist3h2ba	1307520	-0.11	-0.57	-0.297	43.44	-0.295	0.77	0.92
M_SED - F_SED	ENSRNOG00000043426	kynurenine aminotransferase 3	Kyat3	1359262	-0.17	2.11	-1.36	43.44	-1.338	0.18	0.5
M_SED - F_SED	ENSRNOG00000043436	mitochondrial calcium uptake 1	Micu1	735033	0.09	6.75	2.117	43.44	2.053	0.04	0.22
M_SED - F_SED	ENSRNOG00000043441	lin-52 DREAM MuvB core complex component	Lin52	1306798	0.01	3.76	0.083	43.44	0.083	0.93	0.98
M_SED - F_SED	ENSRNOG00000043445	thioesterase superfamily member 5	Them5	1562059	-0.04	2.65	-0.345	43.44	-0.343	0.73	0.91
M_SED - F_SED	ENSRNOG00000043451	secreted phosphoprotein 1	Spp1	3752	-0.22	1.76	-0.498	36.64	-0.494	0.62	0.86
M_SED - F_SED	ENSRNOG00000043465	activity-regulated cytoskeleton-associated protein	Arc	62037	-0.73	-1.67	-1.758	43.44	-1.718	0.086	0.35
M_SED - F_SED	ENSRNOG00000043478	tyrosine-protein phosphatase non-receptor type substrate 1-like	LOC100909964	6500592	0	3.16	0.047	43.44	0.047	0.96	0.99
M_SED - F_SED	ENSRNOG00000043486	tumor necrosis factor receptor superfamily, member 26	Tnfrsf26	1309693	-0.06	3.22	-0.706	43.44	-0.7	0.48	0.78
M_SED - F_SED	ENSRNOG00000043498	salt-inducible kinase 2	Sik2	1559698	0.07	7.5	2.011	43.44	1.955	0.051	0.26
M_SED - F_SED	ENSRNOG00000043503	EH-domain containing 1	Ehd1	1309017	0.16	8.11	4.556	43.44	4.096	4.2e-05	0.0026
M_SED - F_SED	ENSRNOG00000043866		AY172581.24		0.01	3.31	0.028	38.51	0.028	0.98	0.99
M_SED - F_SED	ENSRNOG00000045524	solute carrier family 39 member 3	Slc39a3	1310863	-0.02	4.6	-0.45	43.44	-0.447	0.65	0.87
M_SED - F_SED	ENSRNOG00000045535	retrotransposon Gag like 8A	Rtl8a	1593086	0.02	5.02	0.387	43.44	0.385	0.7	0.89
M_SED - F_SED	ENSRNOG00000045539	dual specificity phosphatase 11	Dusp11	1307038	0.02	5.64	0.516	43.44	0.512	0.61	0.85
M_SED - F_SED	ENSRNOG00000045541	similar to human chromosome 16 open reading frame 46	C19h16orf46	1586501	-0.23	1.51	-1.65	43.44	-1.616	0.11	0.39
M_SED - F_SED	ENSRNOG00000045543	FRAT regulator of WNT signaling pathway 2	Frat2	1591882	-0.02	2.52	-0.145	43.44	-0.145	0.88	0.97
M_SED - F_SED	ENSRNOG00000045545	EP300 interacting inhibitor of differentiation 2B	Eid2b	9381183	0.14	2.6	1.37	43.44	1.348	0.18	0.5
M_SED - F_SED	ENSRNOG00000045553	proline and serine rich 2	Proser2	1586830	0.12	5.43	2.356	43.44	2.273	0.023	0.16
M_SED - F_SED	ENSRNOG00000045554	Fas apoptotic inhibitory molecule 2	Faim2	628744	0.15	1.84	1.235	43.44	1.217	0.22	0.56
M_SED - F_SED	ENSRNOG00000045555	reactive oxygen species modulator 1	Romo1	1587111	0.04	3.4	0.555	43.44	0.551	0.58	0.84
M_SED - F_SED	ENSRNOG00000045558	CD34 molecule	Cd34	1306863	0.08	6.18	1.559	43.44	1.529	0.13	0.42
M_SED - F_SED	ENSRNOG00000045560	GTPase, very large interferon inducible 1	Gvin1	1598220	-0.46	6.11	-5.083	38.55	-4.419	9.9e-06	0.00097
M_SED - F_SED	ENSRNOG00000045561	ubiquinol-cytochrome c reductase complex assembly factor 3	Uqcc3	1597344	0.11	4.1	1.698	43.44	1.662	0.097	0.37
M_SED - F_SED	ENSRNOG00000045568	RNA binding motif protein 14	Rbm14	620542	0	6.13	0.088	43.44	0.087	0.93	0.98
M_SED - F_SED	ENSRNOG00000045570	similar to chromosome 2 open reading frame 76	C13h2orf76	1594584	0.26	-0.32	0.91	43.44	0.9	0.37	0.69
M_SED - F_SED	ENSRNOG00000045574	MORN repeat containing 3	Morn3	1583091	-0.13	0.36	-0.538	43.44	-0.534	0.59	0.84
M_SED - F_SED	ENSRNOG00000045585	dpy-19 like 2	Dpy19l2	1564311	-0.21	1.03	-0.801	43.44	-0.793	0.43	0.74
M_SED - F_SED	ENSRNOG00000045595	TNF superfamily member 9	Tnfsf9	727974	-0.3	0.08	-1.519	43.44	-1.491	0.14	0.44
M_SED - F_SED	ENSRNOG00000045605	UDP-glucuronate decarboxylase 1	Uxs1	628680	0.02	4.87	0.326	43.44	0.324	0.75	0.91
M_SED - F_SED	ENSRNOG00000045615	threonine aldolase 1	Tha1	1591140	-0.07	1.99	-0.467	43.44	-0.463	0.64	0.87
M_SED - F_SED	ENSRNOG00000045621	glutamyl-tRNA amidotransferase subunit C	Gatc	1309698	0.12	3.86	1.612	43.44	1.58	0.11	0.4
M_SED - F_SED	ENSRNOG00000045623	calpain 10	Capn10	69354	-0.1	4.38	-1.872	43.44	-1.826	0.068	0.3
M_SED - F_SED	ENSRNOG00000045626	polycystin 1 like 2	Pkd1l2	1588631	-0.16	-0.76	-0.595	43.44	-0.59	0.56	0.82
M_SED - F_SED	ENSRNOG00000045629	ATP23 metallopeptidase and ATP synthase assembly factor homolog	Atp23	1588587	-0.11	2.08	-0.979	43.44	-0.969	0.33	0.67
M_SED - F_SED	ENSRNOG00000045636	fatty acid synthase	Fasn	620665	0.11	10.01	0.898	36.43	0.887	0.38	0.7
M_SED - F_SED	ENSRNOG00000045637	ring finger protein 14	Rnf14	1589576	0.08	7.09	2.393	43.44	2.306	0.021	0.15
M_SED - F_SED	ENSRNOG00000045639	similar to KIAA0825 protein	RGD1560883	1560883	-0.36	2.03	-2.125	43.44	-2.061	0.039	0.22
M_SED - F_SED	ENSRNOG00000045647	HCLS1 associated protein X-1	Hax1	727960	0.07	4.83	1.459	43.44	1.433	0.15	0.46
M_SED - F_SED	ENSRNOG00000045649	arrestin domain containing 3	Arrdc3	1359478	0	7.54	0.035	38.66	0.035	0.97	0.99
M_SED - F_SED	ENSRNOG00000045654	heat shock protein family A (Hsp70) member 1A	Hspa1a	2840	0.08	1.51	0.14	36.44	0.139	0.89	0.97
M_SED - F_SED	ENSRNOG00000045665	adhesion molecule with Ig like domain 1	Amigo1	1303079	-0.02	4.9	-0.283	43.44	-0.281	0.78	0.93
M_SED - F_SED	ENSRNOG00000045668	interferon alpha and beta receptor subunit 2	Ifnar2	1583177	0.07	6.89	1.835	43.44	1.791	0.073	0.32
M_SED - F_SED	ENSRNOG00000045670	TNF superfamily member 12	Tnfsf12	1359620	0.09	6.7	2.344	43.44	2.261	0.024	0.16
M_SED - F_SED	ENSRNOG00000045679	apolipoprotein A1	Apoa1	2130	-0.19	-0.72	-0.491	43.44	-0.488	0.63	0.86
M_SED - F_SED	ENSRNOG00000045683	microfibril associated protein 4	Mfap4	1307841	0.12	10.98	2.549	41.77	2.443	0.015	0.12
M_SED - F_SED	ENSRNOG00000045686	NFS1 cysteine desulfurase	Nfs1	620912	-0.05	5.33	-1.11	43.44	-1.095	0.27	0.61
M_SED - F_SED	ENSRNOG00000045695	ring finger protein, LIM domain interacting	Rlim	1559832	0.01	5.43	0.112	43.44	0.112	0.91	0.97
M_SED - F_SED	ENSRNOG00000045697	coiled-coil domain containing 110	Ccdc110	1564538	-0.02	-1.5	-0.042	43.44	-0.042	0.97	0.99
M_SED - F_SED	ENSRNOG00000045728	crystallin beta-gamma domain containing 3	Crybg3	1305628	0.08	7.19	2.091	43.44	2.029	0.042	0.23
M_SED - F_SED	ENSRNOG00000045729		AC117058.1		0.39	2.67	1.398	37.46	1.371	0.17	0.49
M_SED - F_SED	ENSRNOG00000045738	adenylate kinase 4	Ak4	2078	0.15	2.14	1.182	43.44	1.166	0.24	0.58
M_SED - F_SED	ENSRNOG00000045740	thioredoxin-related transmembrane protein 3	Tmx3	1592777	0.01	5.12	0.096	43.44	0.096	0.92	0.98
M_SED - F_SED	ENSRNOG00000045749	ATP synthase subunit epsilon, mitochondrial-like	LOC100361879	2319299	-0.35	0	-1.111	43.44	-1.097	0.27	0.61
M_SED - F_SED	ENSRNOG00000045752	ribonucleotide reductase catalytic subunit M1	Rrm1	1592569	-0.14	5.14	-2.709	43.44	-2.589	0.0096	0.092
M_SED - F_SED	ENSRNOG00000045760	EBNA1 binding protein 2	Ebna1bp2	1305762	-0.01	4.65	-0.227	43.44	-0.225	0.82	0.94
M_SED - F_SED	ENSRNOG00000045764	CXXC finger protein 4	Cxxc4	69228	0.23	-0.3	0.997	43.44	0.986	0.32	0.66
M_SED - F_SED	ENSRNOG00000045770	histone cell cycle regulator	Hira	1584950	0	5.52	-0.049	43.44	-0.049	0.96	0.99
M_SED - F_SED	ENSRNOG00000045771	cell adhesion molecule L1-like	Chl1	620122	0.01	2	0.065	43.44	0.065	0.95	0.98
M_SED - F_SED	ENSRNOG00000045775	arginyl aminopeptidase like 1	Rnpepl1	1595210	0.01	7.79	0.174	43.44	0.173	0.86	0.96
M_SED - F_SED	ENSRNOG00000045779	retrotransposon Gag like 5	Rtl5	6490575	-0.25	3.69	-2.836	43.44	-2.701	0.0069	0.075
M_SED - F_SED	ENSRNOG00000045791	eukaryotic translation initiation factor 4A3	Eif4a3	1591139	0.02	6.13	0.627	43.44	0.622	0.53	0.81
M_SED - F_SED	ENSRNOG00000045795	glutamine amidotransferase class 1 domain containing 1	Gatd1	1304836	0.09	4.79	1.686	43.44	1.649	0.099	0.37
M_SED - F_SED	ENSRNOG00000045797	leptin	Lep	3000	0.96	-0.27	2.097	41.87	2.033	0.042	0.23
M_SED - F_SED	ENSRNOG00000045816	glutamate ionotropic receptor AMPA type subunit 1	Gria1	621531	-0.28	1.16	-1.419	43.44	-1.395	0.16	0.48
M_SED - F_SED	ENSRNOG00000045819	H2A.J histone	H2aj	1592176	-0.1	3.63	-1.428	43.44	-1.404	0.16	0.48
M_SED - F_SED	ENSRNOG00000045821	solute carrier family 41, member 3	Slc41a3	1589573	-0.14	1.01	-0.812	43.44	-0.804	0.42	0.74
M_SED - F_SED	ENSRNOG00000045829	thrombospondin 1	Thbs1	1588455	-0.13	7.21	-1.379	37.44	-1.352	0.18	0.5
M_SED - F_SED	ENSRNOG00000045831	leiomodin 2	Lmod2	1592092	0.4	1.43	0.669	36.59	0.662	0.51	0.79
M_SED - F_SED	ENSRNOG00000045838	HPS1, biogenesis of lysosomal organelles complex 3 subunit 1	Hps1	69193	0.07	4.82	1.556	43.44	1.526	0.13	0.43
M_SED - F_SED	ENSRNOG00000045843	RUN and SH3 domain containing 2	Rusc2	1592688	0.14	7.76	3.173	43.44	2.992	0.0028	0.042
M_SED - F_SED	ENSRNOG00000045844	impact RWD domain protein	Impact	1591977	-0.07	5.61	-1.153	43.44	-1.138	0.26	0.59
M_SED - F_SED	ENSRNOG00000045846	regulatory factor X2	Rfx2	1588579	-0.2	5.08	-1.681	38.18	-1.64	0.1	0.38
M_SED - F_SED	ENSRNOG00000045854	zinc finger protein 277	Zfp277	1583856	-0.03	4.14	-0.579	43.44	-0.574	0.57	0.83
M_SED - F_SED	ENSRNOG00000045860	U2 small nuclear RNA auxiliary factor 1	U2af1	1584190	0	5.16	0.049	43.44	0.049	0.96	0.99
M_SED - F_SED	ENSRNOG00000045863	N(alpha)-acetyltransferase 16, NatA auxiliary subunit	Naa16	1584324	-0.09	4.3	-1.27	43.44	-1.252	0.21	0.54
M_SED - F_SED	ENSRNOG00000045885	ribosomal protein S17	Rps17	62027	-0.09	4.67	-1.181	43.44	-1.165	0.24	0.58
M_SED - F_SED	ENSRNOG00000045892	cofilin 2	Cfl2	1306982	0.1	4.86	1.388	43.44	1.365	0.17	0.49
M_SED - F_SED	ENSRNOG00000045895	m7GpppN-mRNA hydrolase-like	LOC103690064	9339896	-0.07	4.21	-0.847	43.44	-0.839	0.4	0.72
M_SED - F_SED	ENSRNOG00000045905	lysine-specific demethylase 4D	LOC108348070	11417515	0.1	-1.92	0.24	43.44	0.239	0.81	0.94
M_SED - F_SED	ENSRNOG00000045908	RT1 class II, locus Ha	RT1-Ha	1595921	-0.29	1.06	-1.563	43.44	-1.533	0.13	0.42
M_SED - F_SED	ENSRNOG00000045913	PR/SET domain 16	Prdm16	2324431	0.02	5.57	0.33	43.44	0.327	0.74	0.91
M_SED - F_SED	ENSRNOG00000045918	jumonji and AT-rich interaction domain containing 2	Jarid2	1591663	0.01	5.6	0.215	43.44	0.214	0.83	0.95
M_SED - F_SED	ENSRNOG00000045920	mitochondrial calcium uniporter	Mcu	1589771	0.12	5.01	2.303	43.44	2.224	0.026	0.17
M_SED - F_SED	ENSRNOG00000045926	leucine rich repeat containing 45	Lrrc45	1590053	0.05	5.25	0.739	43.44	0.733	0.46	0.76
M_SED - F_SED	ENSRNOG00000045931	SIK family kinase 3	Sik3	1593938	-0.01	7.02	-0.259	43.44	-0.258	0.8	0.93
M_SED - F_SED	ENSRNOG00000045941	sushi domain containing 6	Susd6	1595528	0.1	7.9	3.763	43.44	3.481	0.0005	0.013
M_SED - F_SED	ENSRNOG00000045948	ADP-ribosylation factor like GTPase 10	Arl10	1303298	-0.02	4.13	-0.242	43.44	-0.241	0.81	0.94
M_SED - F_SED	ENSRNOG00000045949	fatty acid amide hydrolase	Faah	61808	-0.16	4.6	-1.823	42.16	-1.778	0.075	0.32
M_SED - F_SED	ENSRNOG00000045952	EPH receptor B4	Ephb4	1583193	0.2	7.41	4.067	43.44	3.723	0.0002	0.0073
M_SED - F_SED	ENSRNOG00000045961	LYR motif containing 7	Lyrm7	1596391	0.14	1.61	0.878	43.44	0.869	0.38	0.71
M_SED - F_SED	ENSRNOG00000045992	toll-like receptor 8	Tlr8	1590327	-0.46	4.97	-7.366	43.44	-5.902	3.6e-09	4e-06
M_SED - F_SED	ENSRNOG00000045997	carbohydrate sulfotransferase 14	Chst14	1585023	0.1	4	1.502	43.44	1.475	0.14	0.45
M_SED - F_SED	ENSRNOG00000045998	semaphorin 6B	Sema6b	69278	0.07	4.49	0.53	38.81	0.526	0.6	0.85
M_SED - F_SED	ENSRNOG00000046000	CLK4-associating serine/arginine rich protein	Clasrp	1563538	0	5.7	-0.101	43.44	-0.101	0.92	0.98
M_SED - F_SED	ENSRNOG00000046001	forkhead box J1	AABR07030823.1	621764	-0.01	6.33	-0.07	36.26	-0.069	0.94	0.98
M_SED - F_SED	ENSRNOG00000046002	mitochondrial contact site and cristae organizing system subunit 13	Micos13	1588578	0.12	5.12	2.766	43.44	2.639	0.0083	0.084
M_SED - F_SED	ENSRNOG00000046005	stearoyl-Coenzyme A desaturase 2	Scd2	621177	-0.1	10.12	-1.47	38.88	-1.441	0.15	0.46
M_SED - F_SED	ENSRNOG00000046007	claudin 3	Cldn3	68425	-0.04	5.97	-0.418	38.78	-0.415	0.68	0.89
M_SED - F_SED	ENSRNOG00000046021	proprotein convertase subtilisin/kexin type 1 inhibitor	Pcsk1n	3617	-0.11	4.37	-1.841	43.44	-1.796	0.072	0.32
M_SED - F_SED	ENSRNOG00000046023	exocyst complex component 4	Exoc4	621791	0.09	5.85	2.145	43.44	2.079	0.038	0.22
M_SED - F_SED	ENSRNOG00000046028	family with sequence similarity 29, member A	Haus6	15203474	-0.06	3	-0.665	43.44	-0.66	0.51	0.8
M_SED - F_SED	ENSRNOG00000046036	inositol 1,4,5-trisphosphate receptor interacting protein	Itprip	6488464	-0.03	5.5	-0.644	43.44	-0.639	0.52	0.8
M_SED - F_SED	ENSRNOG00000046050	DENN domain containing 1C	Dennd1c	1590869	-0.37	5.21	-4.423	40.69	-3.973	7.1e-05	0.0037
M_SED - F_SED	ENSRNOG00000046053	nudix hydrolase 11	Nudt11	1594183	-0.13	0.8	-0.664	43.44	-0.658	0.51	0.8
M_SED - F_SED	ENSRNOG00000046085	GON7 subunit of KEOPS complex	Gon7	2302582	-0.23	2.56	-1.935	43.44	-1.885	0.059	0.28
M_SED - F_SED	ENSRNOG00000046086	transmembrane channel-like 8	Tmc8	1591150	-0.06	4.75	-0.844	43.44	-0.836	0.4	0.72
M_SED - F_SED	ENSRNOG00000046112	death effector domain containing 2	Dedd2	1588968	-0.08	4.87	-1.729	43.44	-1.691	0.091	0.36
M_SED - F_SED	ENSRNOG00000046121	CMRF35-like molecule-like	LOC100909671	6502330	0.34	-0.13	1.355	43.44	1.333	0.18	0.51
M_SED - F_SED	ENSRNOG00000046128	G protein-coupled receptor 108	Gpr108	735149	-0.03	5.84	-0.689	43.44	-0.683	0.49	0.79
M_SED - F_SED	ENSRNOG00000046139	synaptotagmin 14	Syt14	1592654	-0.22	-1.41	-0.49	43.44	-0.486	0.63	0.86
M_SED - F_SED	ENSRNOG00000046143	post-GPI attachment to proteins phospholipase 3	Pgap3	1592386	0.1	3.85	1.386	43.44	1.363	0.17	0.49
M_SED - F_SED	ENSRNOG00000046151	tubulin, beta 1 class VI	Tubb1	1589557	-0.35	1.45	-1.619	43.44	-1.587	0.11	0.4
M_SED - F_SED	ENSRNOG00000046154		AABR07031674.2		0.59	-1.49	1.406	43.44	1.382	0.17	0.49
M_SED - F_SED	ENSRNOG00000046155	hypothetical LOC498675	LOC498675	1589651	0.13	2.72	1.03	43.44	1.017	0.31	0.65
M_SED - F_SED	ENSRNOG00000046159	glucosamine (N-acetyl)-6-sulfatase	Gns	1305877	0.02	8.28	0.895	43.44	0.886	0.38	0.7
M_SED - F_SED	ENSRNOG00000046171	MLX interacting protein-like	AABR07035839.1	620400	-0.05	3.31	-0.464	43.44	-0.461	0.65	0.87
M_SED - F_SED	ENSRNOG00000046172	splicing factor 3B, subunit 6	Sf3b6	2318878	-0.03	4.68	-0.594	43.44	-0.589	0.56	0.82
M_SED - F_SED	ENSRNOG00000046181	ankyrin repeat and sterile alpha motif domain containing 4B	Anks4b	1584204	0.09	2.1	0.768	43.44	0.761	0.45	0.75
M_SED - F_SED	ENSRNOG00000046191	cyclic GMP-AMP synthase	Cgas	1586939	-0.3	1.42	-1.928	43.44	-1.878	0.06	0.28
M_SED - F_SED	ENSRNOG00000046192	NOP2/Sun RNA methyltransferase 4	Nsun4	1559652	-0.55	-0.53	-1.687	43.44	-1.651	0.099	0.37
M_SED - F_SED	ENSRNOG00000046195	solute carrier family 22 member 4	Slc22a4	621149	0.1	2.13	0.552	43.44	0.548	0.58	0.84
M_SED - F_SED	ENSRNOG00000046196	inducible T-cell co-stimulator	Icos	620123	-1.15	1.89	-4.846	40.63	-4.279	1.9e-05	0.0015
M_SED - F_SED	ENSRNOG00000046202	meteorin-like, glial cell differentiation regulator	Metrnl	1359271	-0.04	3.59	-0.46	43.44	-0.457	0.65	0.87
M_SED - F_SED	ENSRNOG00000046204	tetraspanin 15	Tspan15	1588304	0.09	6.16	1.791	43.44	1.749	0.08	0.33
M_SED - F_SED	ENSRNOG00000046211	F-box and WD repeat domain containing 4	Fbxw4	1306518	0.05	5.9	1.61	43.44	1.577	0.11	0.4
M_SED - F_SED	ENSRNOG00000046214	cytochrome P450, family 27, subfamily b, polypeptide 1	Cyp27b1	69192	0.06	-2.06	0.153	43.44	0.152	0.88	0.96
M_SED - F_SED	ENSRNOG00000046216	similar to immunoglobulin superfamily, member 7	RGD1559482	1559482	-0.25	4.67	-2.5	39.9	-2.395	0.017	0.13
M_SED - F_SED	ENSRNOG00000046222	CEA cell adhesion molecule 4	Ceacam4	708435	0.11	1.43	0.61	43.44	0.606	0.54	0.82
M_SED - F_SED	ENSRNOG00000046227	tumor protein p63 regulated 1-like	Tprg1l	1590079	-0.02	6.57	-0.557	43.44	-0.553	0.58	0.84
M_SED - F_SED	ENSRNOG00000046242	KLF transcription factor 7	Klf7	1306029	0.07	6.17	0.858	38.99	0.848	0.4	0.72
M_SED - F_SED	ENSRNOG00000046245	membrane associated ring-CH-type finger 9	AABR07057423.1	1590688	-0.09	2.79	-0.858	43.44	-0.849	0.4	0.72
M_SED - F_SED	ENSRNOG00000046252	transducin (beta)-like 2	Tbl2	1595038	0	3.97	-0.007	43.44	-0.007	0.99	1
M_SED - F_SED	ENSRNOG00000046254	adhesion G protein-coupled receptor E1	Adgre1	1359214	-0.41	3.5	-3.852	43.44	-3.553	0.00038	0.011
M_SED - F_SED	ENSRNOG00000046256	Ral GTPase activating protein catalytic subunit alpha 1	Ralgapa1	620642	0	7.31	-0.098	43.44	-0.098	0.92	0.98
M_SED - F_SED	ENSRNOG00000046257	CTD small phosphatase like	Ctdspl	1304841	0.08	7.43	1.711	43.44	1.673	0.094	0.36
M_SED - F_SED	ENSRNOG00000046258	UDP-GlcNAc:betaGal beta-1,3-N-acetylglucosaminyltransferase 5	B3gnt5	70955	-0.66	1.33	-1.991	39.84	-1.932	0.053	0.27
M_SED - F_SED	ENSRNOG00000046261	acid phosphatase 5, tartrate resistant	Acp5	2022	-0.31	5.2	-3.505	40.16	-3.254	0.0011	0.023
M_SED - F_SED	ENSRNOG00000046264	protocadherin beta 7	Pcdhb7	1309422	0.27	0.13	1.407	43.44	1.383	0.17	0.49
M_SED - F_SED	ENSRNOG00000046271	G1 to S phase transition 1	Gspt1	2751	0.01	6.62	0.235	43.44	0.234	0.82	0.94
M_SED - F_SED	ENSRNOG00000046276	myosin heavy chain 3	Myh3	3138	-1.4	-2.48	-1.754	43.32	-1.714	0.087	0.35
M_SED - F_SED	ENSRNOG00000046280	transcription elongation factor A like 5	Tceal5	1594149	-0.01	-1.47	-0.018	43.44	-0.018	0.99	1
M_SED - F_SED	ENSRNOG00000046283	transmembrane protein 41a	Tmem41a	1591692	0.13	3.38	1.866	43.44	1.82	0.069	0.31
M_SED - F_SED	ENSRNOG00000046307	glycerate kinase	Glyctk	1591498	0.06	1.6	0.445	43.44	0.442	0.66	0.88
M_SED - F_SED	ENSRNOG00000046309	G protein-coupled receptor 68	Gpr68	1309559	-0.7	2.54	-4.558	42.41	-4.089	4.3e-05	0.0026
M_SED - F_SED	ENSRNOG00000046326	RP1 like 1	Rp1l1	1586886	0.09	-0.83	0.284	43.44	0.282	0.78	0.93
M_SED - F_SED	ENSRNOG00000046327	recombination signal binding protein for immunoglobulin kappa J region	Rbpj	1593096	-0.16	6.7	-4.343	43.44	-3.936	8.3e-05	0.0041
M_SED - F_SED	ENSRNOG00000046330	ring finger protein 130	Rnf130	1562041	0.09	6.74	2.866	43.44	2.727	0.0064	0.071
M_SED - F_SED	ENSRNOG00000046333	actin-binding LIM protein 1	AABR07007032.1	1565768	0.03	7.22	0.566	42.42	0.561	0.57	0.83
M_SED - F_SED	ENSRNOG00000046345	ribophorin I	Rpn1	3594	-0.05	7.5	-2.037	43.44	-1.98	0.048	0.25
M_SED - F_SED	ENSRNOG00000046353	zinc finger protein 273 like, pseudogene 1	Zfp273l-ps1	1587241	-0.2	1.93	-1.315	43.44	-1.295	0.2	0.52
M_SED - F_SED	ENSRNOG00000046357	alcohol dehydrogenase 5 (class III), chi polypeptide	Adh5	2292706	0.04	5.21	1.039	43.44	1.027	0.3	0.64
M_SED - F_SED	ENSRNOG00000046361	homeobox A7	Hoxa7	1587253	0.44	2.05	2.786	43.44	2.657	0.0079	0.081
M_SED - F_SED	ENSRNOG00000046366	dystrophin	Dmd	2507	0.14	5.12	2.003	43.44	1.948	0.051	0.26
M_SED - F_SED	ENSRNOG00000046377	butyrophilin-like 9	Btnl9	1590287	-0.22	-1.34	-0.67	43.44	-0.664	0.51	0.79
M_SED - F_SED	ENSRNOG00000046424	mitofusin 2	Mfn2	628843	0.07	6.94	2.52	43.44	2.421	0.015	0.13
M_SED - F_SED	ENSRNOG00000046428	leucine rich repeat containing 75B	Lrrc75b	2318441	-0.47	1.2	-2.554	43.44	-2.451	0.014	0.12
M_SED - F_SED	ENSRNOG00000046439	VPS37C subunit of ESCRT-I	Vps37c	11384366	0.01	5.07	0.172	43.44	0.171	0.86	0.96
M_SED - F_SED	ENSRNOG00000046443	methenyltetrahydrofolate synthetase domain containing	Mthfsd	1584226	0.1	2.34	0.861	43.44	0.852	0.39	0.72
M_SED - F_SED	ENSRNOG00000046445	REST corepressor 3	Rcor3	1593864	0.02	5.29	0.336	43.44	0.334	0.74	0.91
M_SED - F_SED	ENSRNOG00000046449	neuropeptide Y	Npy	3197	0.1	3.65	0.566	38.07	0.561	0.57	0.83
M_SED - F_SED	ENSRNOG00000046452	Fc gamma receptor 2B	Fcgr2b	631331	-0.48	3.98	-3.963	40.56	-3.622	0.00029	0.0093
M_SED - F_SED	ENSRNOG00000046455	zinc finger protein interacting with K protein 1	Zik1	1590949	-0.15	0.72	-0.42	41.58	-0.417	0.68	0.88
M_SED - F_SED	ENSRNOG00000046460	TatD DNase domain containing 3	Tatdn3	1589779	-0.1	1.67	-0.713	43.44	-0.706	0.48	0.78
M_SED - F_SED	ENSRNOG00000046468	prostaglandin F receptor	Ptgfr	3436	-0.11	2.38	-0.783	43.44	-0.776	0.44	0.75
M_SED - F_SED	ENSRNOG00000046469	zinc finger protein 300	Zfp300	2321626	-3.64	-1.03	-1.889	36.58	-1.833	0.067	0.3
M_SED - F_SED	ENSRNOG00000046472	ADP-ribosylation factor GTPase activating protein 3	Arfgap3	1560066	-0.04	5.22	-0.702	43.44	-0.696	0.49	0.78
M_SED - F_SED	ENSRNOG00000046479	chromatin assembly factor 1 subunit A	Chaf1a	1590865	-0.12	3.4	-1.306	43.44	-1.286	0.2	0.53
M_SED - F_SED	ENSRNOG00000046480	zinc finger protein 764 like 1	Zfp764l1	1594599	-0.03	1.69	-0.211	43.44	-0.21	0.83	0.95
M_SED - F_SED	ENSRNOG00000046482	zinc finger protein 750	Znf750	1590044	0.07	3.06	0.46	42.73	0.456	0.65	0.87
M_SED - F_SED	ENSRNOG00000046484	coiled-coil domain containing 160	Ccdc160	1597791	0.04	-0.26	0.178	43.44	0.177	0.86	0.96
M_SED - F_SED	ENSRNOG00000046492	nuclear envelope integral membrane protein 1	Nemp1	1587179	-0.01	5.05	-0.163	43.44	-0.162	0.87	0.96
M_SED - F_SED	ENSRNOG00000046493	pyridoxamine 5'-phosphate oxidase	Pnpo	621456	0.08	4.38	1.202	43.44	1.185	0.24	0.57
M_SED - F_SED	ENSRNOG00000046494	rCG22048-like	LOC100361018	2320942	-0.04	-0.94	-0.086	43.44	-0.086	0.93	0.98
M_SED - F_SED	ENSRNOG00000046497	BRCA1 associated protein	Brap	1586551	0	6.03	0.145	43.44	0.144	0.89	0.97
M_SED - F_SED	ENSRNOG00000046502	lon peptidase 1, mitochondrial	Lonp1	621598	-0.02	6.44	-0.627	43.44	-0.622	0.53	0.81
M_SED - F_SED	ENSRNOG00000046505	BEN domain containing 3	Bend3	1596570	-0.11	3.24	-1.193	43.44	-1.176	0.24	0.57
M_SED - F_SED	ENSRNOG00000046530	zinc finger DHHC-type palmitoyltransferase 16	Zdhhc16	1591893	-0.09	3.96	-1.168	43.44	-1.152	0.25	0.58
M_SED - F_SED	ENSRNOG00000046535	protein phosphatase, Mg2+/Mn2+ dependent, 1M	Ppm1m	1584266	-0.12	3.58	-1.666	43.44	-1.631	0.1	0.38
M_SED - F_SED	ENSRNOG00000046547	RNA binding motif protein 24	Rbm24	1584029	0.27	3.01	2.031	43.44	1.974	0.048	0.25
M_SED - F_SED	ENSRNOG00000046566	TUB bipartite transcription factor	Tub	3918	-0.93	-1.68	-2.391	43.44	-2.305	0.021	0.15
M_SED - F_SED	ENSRNOG00000046585	charged multivesicular body protein 4B	Chmp4b	1309846	0.02	6.96	0.612	43.44	0.607	0.54	0.82
M_SED - F_SED	ENSRNOG00000046601	unc-5 family C-terminal like	Unc5cl	1587368	0.07	-0.3	0.216	43.44	0.215	0.83	0.95
M_SED - F_SED	ENSRNOG00000046602	mucin 2, oligomeric mucus/gel-forming	Muc2	3123	-0.16	1.73	-1.012	43.44	-1	0.32	0.65
M_SED - F_SED	ENSRNOG00000046607	Cbp/p300-interacting transactivator, with Glu/Asp-rich carboxy-terminal domain, 4	Cited4	620113	-0.05	0.78	-0.214	43.44	-0.213	0.83	0.95
M_SED - F_SED	ENSRNOG00000046635	cell division cycle associated 5	Cdca5	1560863	-0.74	0.35	-3.422	43.44	-3.201	0.0014	0.026
M_SED - F_SED	ENSRNOG00000046639	integrin subunit alpha E	Itgae	621644	-1.03	2.91	-4.493	37.95	-3.998	6.4e-05	0.0034
M_SED - F_SED	ENSRNOG00000046643	cytochrome P450, family 3, subfamily a, polypeptide 9	Cyp3a9	708392	0.03	2.72	0.246	43.44	0.245	0.81	0.94
M_SED - F_SED	ENSRNOG00000046644	PRELI domain containing 3B	Prelid3b	1594395	0.07	5.42	1.652	43.44	1.618	0.11	0.39
M_SED - F_SED	ENSRNOG00000046647	3'(2'), 5'-bisphosphate nucleotidase 2	Bpnt2	1306455	-0.01	5.96	-0.156	43.44	-0.155	0.88	0.96
M_SED - F_SED	ENSRNOG00000046652	zinc finger protein 30 homolog	LOC108348102	11363847	0.15	4.62	2.268	43.44	2.192	0.028	0.18
M_SED - F_SED	ENSRNOG00000046660	glypican 6	Gpc6	1593308	0.01	0.91	0.035	41.98	0.035	0.97	0.99
M_SED - F_SED	ENSRNOG00000046662	integrator complex subunit 6 like	Ints6l	1592872	-0.04	5.16	-0.779	43.44	-0.771	0.44	0.75
M_SED - F_SED	ENSRNOG00000046663	Fc gamma receptor 2A, pseudogene 1	Fcgr2a-ps1	9127992	-0.02	7.35	-0.374	40.1	-0.371	0.71	0.9
M_SED - F_SED	ENSRNOG00000046667	FosB proto-oncogene, AP-1 transcription factor subunit	Fosb	1308198	0.15	2.35	0.673	39.81	0.667	0.5	0.79
M_SED - F_SED	ENSRNOG00000046675	GC-rich promoter binding protein 1-like 2	Gpbp1l2	1591740	-0.16	1.58	-0.476	38.6	-0.473	0.64	0.87
M_SED - F_SED	ENSRNOG00000046683	leukocyte immunoglobulin like receptor B3	Lilrb3	1566307	-0.79	1.57	-3.634	43.29	-3.376	0.00074	0.017
M_SED - F_SED	ENSRNOG00000046698	G protein pathway suppressor 1	Gps1	621532	0.03	5.69	0.837	43.44	0.828	0.41	0.73
M_SED - F_SED	ENSRNOG00000046699	secretory leukocyte peptidase inhibitor	Slpi	621768	-1.14	2.59	-3.787	37.05	-3.459	0.00054	0.014
M_SED - F_SED	ENSRNOG00000046700	methyltransferase like 27	Mettl27	1588881	-0.08	3.16	-0.877	43.44	-0.868	0.39	0.71
M_SED - F_SED	ENSRNOG00000046705	sorting nexin 3	Snx3	1595151	0.1	7.96	3.317	43.44	3.114	0.0018	0.032
M_SED - F_SED	ENSRNOG00000046727	ATP binding cassette subfamily C member 2	Abcc2	2366	0.97	-2.25	1.526	43.44	1.497	0.13	0.44
M_SED - F_SED	ENSRNOG00000046740	eukaryotic translation initiation factor 4A1, pseudogene 8	Eif4a1-ps8	1586428	0.05	0.39	0.219	43.44	0.218	0.83	0.95
M_SED - F_SED	ENSRNOG00000046741	intersectin 2	Itsn2	1590890	-0.01	7.55	-0.311	43.44	-0.31	0.76	0.92
M_SED - F_SED	ENSRNOG00000046744	ankyrin repeat domain 29	Ankrd29	1587260	0.12	4.1	1.715	43.44	1.677	0.093	0.36
M_SED - F_SED	ENSRNOG00000046758	transmembrane protein 217	Tmem217	1585322	-0.33	-1.61	-0.702	43.44	-0.696	0.49	0.78
M_SED - F_SED	ENSRNOG00000046763	adenylosuccinate synthase 1	Adss1	1590342	0.02	2.37	0.111	43.44	0.111	0.91	0.98
M_SED - F_SED	ENSRNOG00000046764	transmembrane serine protease 11A	Tmprss11a	1596322	-1.28	-1.57	-0.7	36.62	-0.693	0.49	0.78
M_SED - F_SED	ENSRNOG00000046769	MMS19 homolog, cytosolic iron-sulfur assembly component	Mms19	727890	-0.02	4.99	-0.439	43.44	-0.436	0.66	0.88
M_SED - F_SED	ENSRNOG00000046772	family with sequence similarity 83, member C	Fam83c	1585687	0.24	1.74	1.235	43.44	1.218	0.22	0.56
M_SED - F_SED	ENSRNOG00000046776	msh homeobox 3	Msx3	620932	0.37	-0.04	0.803	41.09	0.795	0.43	0.74
M_SED - F_SED	ENSRNOG00000046791	SH3 domain containing ring finger 3	Sh3rf3	1589772	0.18	0.34	0.765	43.44	0.758	0.45	0.75
M_SED - F_SED	ENSRNOG00000046794	KH RNA binding domain containing, signal transduction associated 1	Khdrbs1	621459	-0.11	6.47	-2.952	43.44	-2.802	0.0051	0.062
M_SED - F_SED	ENSRNOG00000046799	prohibitin 1	Phb1	3322	0.03	5.67	0.63	43.44	0.625	0.53	0.81
M_SED - F_SED	ENSRNOG00000046803	Rho guanine nucleotide exchange factor 16	Arhgef16	1588981	0.03	3.86	0.415	43.44	0.412	0.68	0.89
M_SED - F_SED	ENSRNOG00000046829	kinase insert domain receptor	Kdr	2965	0.14	9.62	2.504	40.55	2.4	0.016	0.13
M_SED - F_SED	ENSRNOG00000046832		AABR07039307.1		0.05	2.43	0.327	43.44	0.325	0.75	0.91
M_SED - F_SED	ENSRNOG00000046834	complement C3	C3	2232	0.19	9.31	1.861	36.76	1.807	0.071	0.31
M_SED - F_SED	ENSRNOG00000046848	procollagen C-endopeptidase enhancer 2	PCOLCE2	1595195	-0.02	5.06	-0.254	41.98	-0.253	0.8	0.94
M_SED - F_SED	ENSRNOG00000046851	transmembrane protein 121B	Tmem121b	1565302	-0.26	-0.53	-0.846	43.44	-0.837	0.4	0.72
M_SED - F_SED	ENSRNOG00000046858	adipocyte-related X-chromosome expressed sequence 2	Arxes2	2322092	0.92	-3.11	0.975	41.91	0.964	0.34	0.67
M_SED - F_SED	ENSRNOG00000046862	armadillo repeat-containing X-linked protein 1	LOC108348137	11440590	0.24	4.51	2.886	43.44	2.745	0.006	0.069
M_SED - F_SED	ENSRNOG00000046871	RIKEN cDNA 2310039H08 gene	LOC681367		-0.13	0.16	-0.535	43.44	-0.531	0.6	0.84
M_SED - F_SED	ENSRNOG00000046874	sorting nexin 9	Snx9	1584466	-0.03	5.95	-0.845	43.44	-0.837	0.4	0.72
M_SED - F_SED	ENSRNOG00000046883	myeloid-derived growth factor	Mydgf	1589603	0.07	4.95	1.69	43.44	1.654	0.098	0.37
M_SED - F_SED	ENSRNOG00000046889	diazepam binding inhibitor	Dbi	2490	0.09	4.21	1.277	43.44	1.258	0.21	0.54
M_SED - F_SED	ENSRNOG00000046890	ATP binding cassette subfamily A member 6	Abca6	1308998	0.09	2.72	0.412	38.92	0.409	0.68	0.89
M_SED - F_SED	ENSRNOG00000046891	hexokinase 1	Hk1	2796	0.02	7.08	0.773	43.44	0.766	0.44	0.75
M_SED - F_SED	ENSRNOG00000046905	sarcoglycan, epsilon	Sgce	1303201	0.19	4.89	3.242	43.44	3.05	0.0023	0.037
M_SED - F_SED	ENSRNOG00000046912	nuclear receptor subfamily 1, group D, member 2	Nr1d2	628828	0.03	7	0.202	36.64	0.2	0.84	0.95
M_SED - F_SED	ENSRNOG00000046918	apolipoprotein O	Apoo	1565289	0.16	2.1	1.352	43.44	1.331	0.18	0.51
M_SED - F_SED	ENSRNOG00000046922	phosphatase and actin regulator 4	Phactr4	1592823	0.09	6.9	2.013	43.44	1.957	0.05	0.26
M_SED - F_SED	ENSRNOG00000046941	tyrosine-protein phosphatase non-receptor type substrate 1-like	LOC100909964	6500592	-0.51	-1.67	-1.303	43.44	-1.283	0.2	0.53
M_SED - F_SED	ENSRNOG00000046947	adenylate kinase 5	Ak5	1590818	-0.39	-2.27	-0.613	43.24	-0.609	0.54	0.82
M_SED - F_SED	ENSRNOG00000046949	potassium voltage-gated channel subfamily B member 1	Kcnb1	2954	0.12	5.99	1.742	41.39	1.701	0.089	0.35
M_SED - F_SED	ENSRNOG00000046955	chromobox 6	Cbx6	1307314	0	6.98	-0.114	43.44	-0.113	0.91	0.97
M_SED - F_SED	ENSRNOG00000046958	ABO, alpha 1-3-N-acetylgalactosaminyltransferase and alpha 1-3-galactosyltransferase	Abo	2307241	0.1	0.89	0.49	43.44	0.487	0.63	0.86
M_SED - F_SED	ENSRNOG00000046968	nucleolar protein 8	Nol8	1309551	-0.09	4.67	-1.812	43.44	-1.769	0.077	0.32
M_SED - F_SED	ENSRNOG00000046969	UBX domain protein 7	AABR07034438.1		-0.06	5.32	-1.23	43.44	-1.212	0.23	0.56
M_SED - F_SED	ENSRNOG00000046971	coiled-coil glutamate-rich protein 2	Ccer2	6502457	-0.15	-1.58	-0.276	43.44	-0.275	0.78	0.93
M_SED - F_SED	ENSRNOG00000046972	cholinergic receptor, muscarinic 2	Chrm2	620023	0.23	2.92	0.614	36.52	0.608	0.54	0.82
M_SED - F_SED	ENSRNOG00000046973	transmembrane and coiled-coil domains 3	Tmco3	1306586	0.07	5.06	1.822	43.44	1.779	0.075	0.32
M_SED - F_SED	ENSRNOG00000046981	glycoprotein Ib platelet subunit beta	Gp1bb	621050	-0.07	0.7	-0.217	43.21	-0.215	0.83	0.95
M_SED - F_SED	ENSRNOG00000046983	adenosine deaminase, tRNA-specific 2	Adat2	1309642	0.01	1.59	0.044	43.44	0.044	0.97	0.99
M_SED - F_SED	ENSRNOG00000046984	ST6 N-acetylgalactosaminide alpha-2,6-sialyltransferase 6	St6galnac6	1303196	0.11	3.93	1.784	43.44	1.742	0.081	0.34
M_SED - F_SED	ENSRNOG00000046996	proliferation and apoptosis adaptor protein 15	Pea15	1306055	0.03	6.96	0.926	43.44	0.916	0.36	0.69
M_SED - F_SED	ENSRNOG00000047004	transmembrane 239	Tmem239	1592450	0.26	-0.98	0.785	43.44	0.778	0.44	0.75
M_SED - F_SED	ENSRNOG00000047005	potassium two pore domain channel subfamily K member 5	Kcnk5	1564985	-0.01	2.03	-0.088	43.44	-0.087	0.93	0.98
M_SED - F_SED	ENSRNOG00000047014	homer scaffold protein 1	Homer1	628725	-0.16	2.15	-1.264	43.44	-1.245	0.21	0.54
M_SED - F_SED	ENSRNOG00000047019	BBSome interacting protein 1	Bbip1	6498801	-0.42	-0.6	-1.401	43.44	-1.378	0.17	0.49
M_SED - F_SED	ENSRNOG00000047023	aldehyde dehydrogenase 1 family, member L1	Aldh1l1	621294	0.1	2.47	0.926	43.44	0.916	0.36	0.69
M_SED - F_SED	ENSRNOG00000047027	unc-93 homolog A	Unc93a	1583290	-0.24	1.02	-1.274	43.44	-1.255	0.21	0.54
M_SED - F_SED	ENSRNOG00000047028	matrix metallopeptidase 24	Mmp24	620202	0.12	3.04	1.052	43.44	1.039	0.3	0.63
M_SED - F_SED	ENSRNOG00000047035	Fas associated via death domain	Fadd	628700	-0.06	4.8	-1.225	43.44	-1.208	0.23	0.56
M_SED - F_SED	ENSRNOG00000047040	luteinizing hormone subunit beta	Lhb	3006	0.17	3.72	1.272	40.95	1.253	0.21	0.54
M_SED - F_SED	ENSRNOG00000047045	succinate dehydrogenase complex assembly factor 1	Sdhaf1	1562079	0.09	4.66	1.486	43.44	1.459	0.14	0.45
M_SED - F_SED	ENSRNOG00000047046	perilipin 4	Plin4	1590867	0.34	3.36	1.067	36.53	1.051	0.29	0.63
M_SED - F_SED	ENSRNOG00000047052	caseinolytic mitochondrial matrix peptidase proteolytic subunit	Clpp	1588583	-0.07	3.8	-1.038	43.44	-1.025	0.31	0.64
M_SED - F_SED	ENSRNOG00000047053	thymocyte nuclear protein 1	Thyn1	1359525	-0.01	3.62	-0.168	43.44	-0.167	0.87	0.96
M_SED - F_SED	ENSRNOG00000047061	zinc finger protein 773, pseudogene 1	Zfp773-ps1	1563793	0.01	-0.36	0.029	43.44	0.029	0.98	0.99
M_SED - F_SED	ENSRNOG00000047067	ribosomal protein L10A, pseudogene 9	Rpl10a-ps9	2322811	0.27	-0.69	0.845	43.44	0.837	0.4	0.72
M_SED - F_SED	ENSRNOG00000047088	RAB10, member RAS oncogene family	Rab10	620879	0.02	7.24	0.639	43.44	0.634	0.53	0.81
M_SED - F_SED	ENSRNOG00000047089	alkB homolog 7	Alkbh7	1598126	0.14	2.95	1.928	43.44	1.878	0.06	0.28
M_SED - F_SED	ENSRNOG00000047098	hemoglobin subunit beta	Hbb	2783	0.2	5.73	1.232	36.54	1.211	0.23	0.56
M_SED - F_SED	ENSRNOG00000047102	popeye domain containing 3	Popdc3	1590760	0	-0.68	-0.01	43.44	-0.01	0.99	1
M_SED - F_SED	ENSRNOG00000047106	mitochondrial translation release factor 1	Mtrf1	1584329	-0.03	2.54	-0.269	43.44	-0.268	0.79	0.93
M_SED - F_SED	ENSRNOG00000047114	chaperonin containing TCP1 subunit 8 like 2	Cct8l2	1561536	-0.45	0.32	-1.688	43.44	-1.652	0.099	0.37
M_SED - F_SED	ENSRNOG00000047115	cytochrome c oxidase assembly factor COX16	Cox16	2311610	-0.07	1.7	-0.468	43.44	-0.465	0.64	0.87
M_SED - F_SED	ENSRNOG00000047118	mitochondrial transcription rescue factor 1	Mtres1	1597785	-0.01	3	-0.155	43.44	-0.154	0.88	0.96
M_SED - F_SED	ENSRNOG00000047124	ATPase sarcoplasmic/endoplasmic reticulum Ca2+ transporting 1	Atp2a1	621293	-0.14	0.26	-0.387	42.43	-0.385	0.7	0.89
M_SED - F_SED	ENSRNOG00000047125	forkhead box L1	Foxl1	1584212	0.83	-1.57	1.653	43.44	1.619	0.11	0.39
M_SED - F_SED	ENSRNOG00000047132	zinc finger protein 182	Zfp182	6490591	-0.01	4.08	-0.127	43.44	-0.126	0.9	0.97
M_SED - F_SED	ENSRNOG00000047133	JRK-like	Jrkl	1308986	0.06	3.06	0.638	43.44	0.633	0.53	0.81
M_SED - F_SED	ENSRNOG00000047134	general transcription factor IIF subunit 1	Gtf2f1	1359646	-0.06	5.41	-1.315	43.44	-1.295	0.2	0.52
M_SED - F_SED	ENSRNOG00000047137	erbb2 interacting protein	Erbin	1562952	0.05	7.71	1.069	43.44	1.056	0.29	0.63
M_SED - F_SED	ENSRNOG00000047143	FKBP prolyl isomerase 1B	Fkbp1b	61835	0.02	-1.98	0.039	43.44	0.039	0.97	0.99
M_SED - F_SED	ENSRNOG00000047145	zinc finger protein 728-like	LOC102551340	7697243	-0.1	4.49	-1.206	43.44	-1.189	0.23	0.57
M_SED - F_SED	ENSRNOG00000047158	selenium binding protein 1	Selenbp1	620571	-0.04	7.83	-1.027	43.44	-1.015	0.31	0.65
M_SED - F_SED	ENSRNOG00000047171	ring finger protein 8	Rnf8	1308035	-0.02	4.43	-0.378	43.44	-0.375	0.71	0.9
M_SED - F_SED	ENSRNOG00000047179	amyloid beta precursor like protein 2	Aplp2	2128	0.06	9.12	3.043	43.44	2.881	0.004	0.052
M_SED - F_SED	ENSRNOG00000047185	eukaryotic translation initiation factor 3, subunit I	Eif3i	1584560	-0.06	5.6	-1.478	43.44	-1.451	0.15	0.46
M_SED - F_SED	ENSRNOG00000047191	myosin IH	Myo1h	1596237	-0.05	1.13	-0.309	43.44	-0.307	0.76	0.92
M_SED - F_SED	ENSRNOG00000047194	ADP-ribosylation factor like GTPase 13B	Arl13b	1584979	-0.04	4.69	-0.583	43.44	-0.578	0.56	0.83
M_SED - F_SED	ENSRNOG00000047198	TatD DNase domain containing 1	Tatdn1	1585145	-0.24	2.42	-1.755	43.44	-1.715	0.086	0.35
M_SED - F_SED	ENSRNOG00000047204	glycoprotein VI	Gp6	1589130	-0.6	-2.07	-1.337	43.44	-1.316	0.19	0.51
M_SED - F_SED	ENSRNOG00000047211	frizzled class receptor 3	Fzd3	628814	0.01	2.24	0.067	43.44	0.067	0.95	0.98
M_SED - F_SED	ENSRNOG00000047213	glucosamine-6-phosphate deaminase 1	Gnpda1	1585624	-0.02	4.65	-0.423	43.44	-0.42	0.67	0.88
M_SED - F_SED	ENSRNOG00000047218	chloride intracellular channel 5	Clic5	620659	0.19	11.09	4.797	43.44	4.273	1.9e-05	0.0015
M_SED - F_SED	ENSRNOG00000047219	ubiquitin protein ligase E3B	Ube3b	1583074	0.08	6.46	2.327	43.44	2.246	0.025	0.17
M_SED - F_SED	ENSRNOG00000047225	translation machinery associated 7 homolog	Tma7	1584795	-0.07	5.36	-1.557	43.44	-1.528	0.13	0.42
M_SED - F_SED	ENSRNOG00000047229	tripartite motif containing 68	Trim68	1593867	-0.1	2.75	-1.145	43.44	-1.13	0.26	0.6
M_SED - F_SED	ENSRNOG00000047235	VPS26 retromer complex component B	Vps26b	1597170	0.02	6.38	0.599	43.44	0.594	0.55	0.82
M_SED - F_SED	ENSRNOG00000047246	chromosome transmission fidelity factor 8	Chtf8	1306894	0.08	6.4	2.557	43.44	2.454	0.014	0.12
M_SED - F_SED	ENSRNOG00000047247	protein tyrosine phosphatase, receptor type, S	Ptprs	3452	-0.02	7.55	-0.514	43.44	-0.511	0.61	0.85
M_SED - F_SED	ENSRNOG00000047276	M2 pyruvate kinase-like	LOC100362738	2324120	0.04	3.98	0.563	43.44	0.559	0.58	0.83
M_SED - F_SED	ENSRNOG00000047278		AABR07049043.1		-0.55	-1.57	-1.341	43.44	-1.32	0.19	0.51
M_SED - F_SED	ENSRNOG00000047287	nuclear casein kinase and cyclin-dependent kinase substrate 1	Nucks1	620993	-0.07	5.57	-1.795	43.44	-1.753	0.08	0.33
M_SED - F_SED	ENSRNOG00000047295	proline rich 22	Prr22	1595447	-0.2	1.27	-1.046	43.44	-1.034	0.3	0.64
M_SED - F_SED	ENSRNOG00000047296	bromodomain PHD finger transcription factor	Bptf	1307039	-0.05	7.95	-1.437	43.44	-1.413	0.16	0.47
M_SED - F_SED	ENSRNOG00000047300	bradykinin receptor B2	Bdkrb2	2201	-0.02	2.87	-0.14	41.4	-0.139	0.89	0.97
M_SED - F_SED	ENSRNOG00000047306	signal transducing adaptor family member 2	Stap2	1566020	0.03	4.17	0.49	43.44	0.486	0.63	0.86
M_SED - F_SED	ENSRNOG00000047307	ciliary neurotrophic factor receptor	Cntfr	1303100	-0.03	3.63	-0.172	40.25	-0.171	0.86	0.96
M_SED - F_SED	ENSRNOG00000047310	uncharacterized LOC100912291	LOC100912291	6487565	-0.09	1.24	-0.376	43.44	-0.374	0.71	0.9
M_SED - F_SED	ENSRNOG00000047314	thymidine kinase 1	Tk1	621014	-0.34	2.46	-2.722	43.44	-2.601	0.0093	0.09
M_SED - F_SED	ENSRNOG00000047319	caprin family member 2	Caprin2	1593683	-0.04	3.64	-0.506	43.44	-0.502	0.62	0.86
M_SED - F_SED	ENSRNOG00000047339	praja ring finger ubiquitin ligase 1	Pja1	1591532	0.01	6.05	0.265	43.44	0.263	0.79	0.93
M_SED - F_SED	ENSRNOG00000047349	membrane-spanning 4-domains, subfamily A, member 6B	Ms4a6b	1311761	-0.42	0.95	-2.327	43.44	-2.246	0.025	0.17
M_SED - F_SED	ENSRNOG00000047356	ABL proto-oncogene 1, non-receptor tyrosine kinase	Abl1	1584969	-0.02	7.56	-0.394	43.44	-0.391	0.7	0.89
M_SED - F_SED	ENSRNOG00000047363	potassium two pore domain channel subfamily K member 13	Kcnk13	68941	-0.28	0.31	-1.267	43.44	-1.249	0.21	0.54
M_SED - F_SED	ENSRNOG00000047367	caspase recruitment domain family, member 14	Card14	1591135	-0.08	3.93	-0.752	42.66	-0.745	0.46	0.76
M_SED - F_SED	ENSRNOG00000047374	GNAS complex locus	Gnas	2716	0.06	9.62	1.888	43.44	1.841	0.066	0.3
M_SED - F_SED	ENSRNOG00000047386	SMG1, nonsense mediated mRNA decay associated PI3K related kinase	Smg1	1563508	-0.04	7.89	-1.27	43.44	-1.251	0.21	0.54
M_SED - F_SED	ENSRNOG00000047393	keratin 18	Krt18	619935	-0.13	5.25	-1.911	43.44	-1.862	0.063	0.29
M_SED - F_SED	ENSRNOG00000047394	ubiquitin recognition factor in ER associated degradation 1	Ufd1	619822	0.08	5.39	1.834	43.44	1.789	0.074	0.32
M_SED - F_SED	ENSRNOG00000047396	required for meiotic nuclear division 5 homolog B	Rmnd5b	1559511	0.06	4.62	1.065	43.44	1.052	0.29	0.63
M_SED - F_SED	ENSRNOG00000047406	cilia and flagella associated protein 90	Cfap90	1308544	-0.37	0.39	-1.317	43.44	-1.297	0.19	0.52
M_SED - F_SED	ENSRNOG00000047413	chibby family member 2	Cby2	1561044	-0.4	-2.2	-0.873	43.44	-0.865	0.39	0.71
M_SED - F_SED	ENSRNOG00000047414		AABR07058479.1		-0.53	4.08	-5.224	41.93	-4.558	5.2e-06	0.00063
M_SED - F_SED	ENSRNOG00000047427	codanin 1	Cdan1	1306771	0.04	5.22	0.764	43.44	0.757	0.45	0.75
M_SED - F_SED	ENSRNOG00000047436	calcium binding tyrosine phosphorylation regulated	Cabyr	1585413	-0.3	-0.35	-1.109	43.44	-1.095	0.27	0.61
M_SED - F_SED	ENSRNOG00000047439	protection of telomeres 1B	Pot1b	1582873	-0.28	2.02	-2.136	43.44	-2.071	0.038	0.22
M_SED - F_SED	ENSRNOG00000047446	forkhead box C2	Foxc2	621703	0.3	0.57	1.087	43.44	1.073	0.28	0.62
M_SED - F_SED	ENSRNOG00000047450	LIM domain only 3	Lmo3	1561357	0.02	0.04	0.053	43.44	0.052	0.96	0.99
M_SED - F_SED	ENSRNOG00000047453	CAS1 domain containing 1	Casd1	1596912	0.03	5.11	0.637	43.44	0.632	0.53	0.81
M_SED - F_SED	ENSRNOG00000047455	cadherin-related family member 3	Cdhr3	1591286	-0.07	4.22	-0.33	36.97	-0.328	0.74	0.91
M_SED - F_SED	ENSRNOG00000047456	YJU2 splicing factor	Yju2	1589601	-0.07	4.59	-1.344	43.44	-1.323	0.19	0.51
M_SED - F_SED	ENSRNOG00000047457	vasoactive intestinal peptide receptor 1	Vipr1	3961	0.39	10.01	7.192	40.65	5.743	9.3e-09	8.5e-06
M_SED - F_SED	ENSRNOG00000047464	rCG64259-like	LOC100360848	2321310	-2.04	-0.89	-1.738	36.54	-1.692	0.091	0.36
M_SED - F_SED	ENSRNOG00000047466	brain-derived neurotrophic factor	Bdnf	2202	0.06	4.66	0.63	41.68	0.625	0.53	0.81
M_SED - F_SED	ENSRNOG00000047473	protocadherin-16-like	LOC100909434	6503563	0.09	2.58	0.769	43.44	0.762	0.45	0.75
M_SED - F_SED	ENSRNOG00000047476	WASP family member 1	Wasf1	1561954	0.2	-0.56	0.646	43.44	0.641	0.52	0.8
M_SED - F_SED	ENSRNOG00000047491		AABR07037520.1		-0.73	-2.03	-1.49	43.44	-1.463	0.14	0.45
M_SED - F_SED	ENSRNOG00000047493	solute carrier organic anion transporter family, member 1a4	Slco1a4	621389	-0.01	3.77	-0.121	43.44	-0.12	0.9	0.97
M_SED - F_SED	ENSRNOG00000047499	RNA binding motif protein 15	Rbm15	1592713	-0.01	4.62	-0.103	43.44	-0.102	0.92	0.98
M_SED - F_SED	ENSRNOG00000047505	tubulin, beta 4A class IVa	Tubb4a	619730	0.14	2.8	1.086	43.44	1.073	0.28	0.62
M_SED - F_SED	ENSRNOG00000047506	SREK1-interacting protein 1, pseudogene 1	Srek1ip1-ps1	2323713	0.14	3.77	2.049	43.44	1.991	0.046	0.25
M_SED - F_SED	ENSRNOG00000047513	midasin AAA ATPase 1	Mdn1	1306394	-0.07	5.96	-1.289	43.44	-1.27	0.2	0.53
M_SED - F_SED	ENSRNOG00000047517	oxidoreductase-like domain containing 1	Oxld1	1590060	0.16	1.73	1.209	43.44	1.193	0.23	0.57
M_SED - F_SED	ENSRNOG00000047526	zinc finger protein 526	Zfp526	1588959	0.08	5.84	2.116	43.44	2.053	0.04	0.22
M_SED - F_SED	ENSRNOG00000047531	coiled-coil domain containing 57	Ccdc57	1590047	-0.01	3.9	-0.159	43.44	-0.158	0.87	0.96
M_SED - F_SED	ENSRNOG00000047545	adrenoceptor alpha 2A	Adra2a	2056	-0.11	1.28	-0.465	43.44	-0.462	0.64	0.87
M_SED - F_SED	ENSRNOG00000047546	growth arrest-specific 2 like 2	Gas2l2	1307868	0.04	3.42	0.181	37.84	0.18	0.86	0.96
M_SED - F_SED	ENSRNOG00000047563	mitochondrial ribosomal protein L39	Mrpl39	1591507	-0.21	3.1	-2.409	43.44	-2.321	0.02	0.15
M_SED - F_SED	ENSRNOG00000047571	similar to immunoglobulin kappa-chain VK-1	RGD1563231	1563231	-3.9	1.74	-2.434	36.17	-2.326	0.02	0.15
M_SED - F_SED	ENSRNOG00000047573	tetratricopeptide repeat domain 39A	Ttc39a	1311126	-0.26	2.61	-1.311	40.69	-1.29	0.2	0.53
M_SED - F_SED	ENSRNOG00000047575	DExH-box helicase 34	Dhx34	1584452	0	4.46	0.066	43.44	0.065	0.95	0.98
M_SED - F_SED	ENSRNOG00000047578	coiled coil domain containing 28B	Ccdc28b	1583447	-0.53	1.18	-2.214	43.44	-2.143	0.032	0.2
M_SED - F_SED	ENSRNOG00000047581	hypothetical protein LOC100360856	LOC100360856	2321302	0.67	-2.18	1.345	43.44	1.324	0.19	0.51
M_SED - F_SED	ENSRNOG00000047594	HEAT repeat containing 1	Heatr1	1564769	-0.14	4.73	-2.319	43.44	-2.239	0.025	0.17
M_SED - F_SED	ENSRNOG00000047605	protein tyrosine phosphatase, receptor type, K	Ptprk	619706	0.19	4.73	3.583	43.44	3.335	0.00085	0.019
M_SED - F_SED	ENSRNOG00000047606	BCL2-related protein A1	Bcl2a1	620621	-0.17	4.1	-2.317	43.44	-2.237	0.025	0.17
M_SED - F_SED	ENSRNOG00000047611	DNA topoisomerase I	Top1	621246	-0.06	6.98	-1.291	43.44	-1.271	0.2	0.53
M_SED - F_SED	ENSRNOG00000047618	katanin catalytic subunit A1 like 1	Katnal1	1359252	-0.07	2.67	-0.655	43.44	-0.65	0.52	0.8
M_SED - F_SED	ENSRNOG00000047620	golgi phosphoprotein 3-like	Golph3l	1359281	-0.07	4.7	-1.316	43.44	-1.295	0.2	0.52
M_SED - F_SED	ENSRNOG00000047625	autophagy related 4D, cysteine peptidase	Atg4d	1596392	0.15	4.93	2.605	43.44	2.497	0.013	0.11
M_SED - F_SED	ENSRNOG00000047628	KH-type splicing regulatory protein	Khsrp	621828	-0.04	7.12	-1.534	43.44	-1.506	0.13	0.43
M_SED - F_SED	ENSRNOG00000047635	transmembrane protein 178B	Tmem178b	1585938	-0.55	-2.81	-0.768	43.44	-0.761	0.45	0.75
M_SED - F_SED	ENSRNOG00000047647	interleukin 2 receptor subunit alpha	Il2ra	2895	-0.52	1.93	-3.462	43.44	-3.235	0.0012	0.024
M_SED - F_SED	ENSRNOG00000047656	alpha glucosidase	Gaa	735227	0.05	6.33	1.302	43.44	1.282	0.2	0.53
M_SED - F_SED	ENSRNOG00000047663	GATA binding protein 1	Gata1	2663	-0.24	-0.85	-0.643	43.44	-0.638	0.52	0.8
M_SED - F_SED	ENSRNOG00000047682	disintegrin and metalloproteinase domain-containing protein 21-like	LOC103690152	9083574	0.17	-1.08	0.46	43.44	0.457	0.65	0.87
M_SED - F_SED	ENSRNOG00000047692	helicase, lymphoid specific	Hells	1309820	-0.47	1.85	-2.919	43.44	-2.774	0.0055	0.065
M_SED - F_SED	ENSRNOG00000047697	gamma-glutamyltransferase 1	Ggt1	2683	-0.36	2.52	-1.961	42.32	-1.908	0.056	0.27
M_SED - F_SED	ENSRNOG00000047699	snail family transcriptional repressor 2	Snai2	3722	-0.38	2.29	-2.795	43.44	-2.665	0.0077	0.08
M_SED - F_SED	ENSRNOG00000047706	RT1 class I, locus CE16	RT1-CE16	1359403	-0.05	3.03	-0.468	43.44	-0.464	0.64	0.87
M_SED - F_SED	ENSRNOG00000047708	glutathione S-transferase zeta 1	Gstz1	1589363	0.01	5.04	0.268	43.44	0.266	0.79	0.93
M_SED - F_SED	ENSRNOG00000047714	transmembrane protein 37	Tmem37	628689	0.35	3.17	4.313	43.44	3.913	9.1e-05	0.0043
M_SED - F_SED	ENSRNOG00000047730	TNF superfamily member 14	Tnfsf14	1588572	-0.9	-0.73	-2.657	43.44	-2.543	0.011	0.1
M_SED - F_SED	ENSRNOG00000047734	carbohydrate sulfotransferase 2	Chst2	1306988	0.09	5.94	1.382	42.52	1.359	0.17	0.5
M_SED - F_SED	ENSRNOG00000047741	E2F transcription factor 2	E2f2	1593939	-0.09	3.65	-1.001	43.44	-0.99	0.32	0.66
M_SED - F_SED	ENSRNOG00000047746		AABR07000398.1		0.16	0.74	0.705	43.44	0.699	0.48	0.78
M_SED - F_SED	ENSRNOG00000047756	myocyte enhancer factor 2a	Mef2a	1359360	0.01	6.98	0.321	43.44	0.319	0.75	0.92
M_SED - F_SED	ENSRNOG00000047761	zinc finger protein 326	Zfp326	1592829	-0.05	4.86	-0.947	43.44	-0.937	0.35	0.68
M_SED - F_SED	ENSRNOG00000047768	laminin subunit beta 2	Lamb2	2988	0.08	9.64	3.569	43.44	3.324	0.00089	0.019
M_SED - F_SED	ENSRNOG00000047781	solute carrier family 25 member 23	Slc25a23	1588586	0.16	6.16	2.974	43.44	2.822	0.0048	0.059
M_SED - F_SED	ENSRNOG00000047782	similar to apolipoprotein L2; apolipoprotein L-II	RGD1309808	1309808	0.01	2.29	0.049	43.44	0.049	0.96	0.99
M_SED - F_SED	ENSRNOG00000047783	transmembrane protein 200A	Tmem200a	1564024	-0.04	-0.45	-0.111	43.44	-0.11	0.91	0.98
M_SED - F_SED	ENSRNOG00000047799	G protein subunit beta 5	Gnb5	620759	0.1	2.63	1.022	43.44	1.01	0.31	0.65
M_SED - F_SED	ENSRNOG00000047816	copper chaperone for superoxide dismutase	Ccs	620403	0.06	4.52	1.19	43.44	1.174	0.24	0.57
M_SED - F_SED	ENSRNOG00000047817	ecto-NOX disulfide-thiol exchanger 1	Enox1	1306118	-0.06	1.89	-0.467	43.44	-0.464	0.64	0.87
M_SED - F_SED	ENSRNOG00000047853	SS18 like 2	Ss18l2	1590139	0.23	2.96	2.45	43.44	2.358	0.018	0.14
M_SED - F_SED	ENSRNOG00000047860	perilipin 5	Plin5	1589602	0.17	-0.16	0.545	43.44	0.541	0.59	0.84
M_SED - F_SED	ENSRNOG00000047867	kelch domain containing 8B	Klhdc8b	1359445	-0.14	2.77	-1.269	43.44	-1.25	0.21	0.54
M_SED - F_SED	ENSRNOG00000047873	SEC22 homolog C, vesicle trafficking protein	Sec22c	1590146	0.02	3.36	0.21	43.44	0.209	0.83	0.95
M_SED - F_SED	ENSRNOG00000047874	negative elongation factor complex member C/D	Nelfcd	1590753	0.06	5.61	1.549	43.44	1.519	0.13	0.43
M_SED - F_SED	ENSRNOG00000047876	similar to human chromosome 1 open reading frame 146	C14h1orf146	1586315	-0.22	1.17	-0.403	36.97	-0.399	0.69	0.89
M_SED - F_SED	ENSRNOG00000047880	integrator complex subunit 1	Ints1	1308908	-0.02	6.57	-0.714	43.44	-0.708	0.48	0.78
M_SED - F_SED	ENSRNOG00000047884		AABR07001923.1		-1.38	-3.74	-0.867	37.36	-0.857	0.39	0.71
M_SED - F_SED	ENSRNOG00000047894	lipase H	Liph	1592849	-0.07	4.07	-1.193	43.44	-1.176	0.24	0.57
M_SED - F_SED	ENSRNOG00000047895	methyltransferase 1, tRNA methylguanosine	Mettl1	1593036	-0.12	1.7	-0.878	43.44	-0.869	0.38	0.71
M_SED - F_SED	ENSRNOG00000047896	potassium channel tetramerization domain containing 10	Kctd10	1591979	0.1	7.04	2.844	43.44	2.708	0.0068	0.074
M_SED - F_SED	ENSRNOG00000047905	dihydrouridine synthase 1-like	Dus1l	708389	0.05	4.46	0.796	43.44	0.789	0.43	0.74
M_SED - F_SED	ENSRNOG00000047907	mitogen-activated protein kinase 7	Mapk7	621505	0.07	5.42	1.329	43.44	1.308	0.19	0.52
M_SED - F_SED	ENSRNOG00000047924	zinc finger and BTB domain containing 7C	Zbtb7c	1591841	-0.03	1.3	-0.151	43.44	-0.15	0.88	0.96
M_SED - F_SED	ENSRNOG00000047928	similar to response gene to complement 32	LOC683573	1585621	-0.13	0.1	-0.459	43.44	-0.455	0.65	0.87
M_SED - F_SED	ENSRNOG00000047931	thymosin beta 4, X-linked	Tmsb4x	621622	-0.04	10.07	-1.261	43.44	-1.242	0.21	0.55
M_SED - F_SED	ENSRNOG00000047933	5-phosphohydroxy-L-lysine phospho-lyase	Phykpl	2293818	0.12	3.25	1.578	43.44	1.547	0.12	0.42
M_SED - F_SED	ENSRNOG00000047940	matrix metallopeptidase 28	Mmp28	1311573	0.15	4.92	2.586	43.44	2.48	0.013	0.11
M_SED - F_SED	ENSRNOG00000047941	keratinocyte associated protein 3	Krtcap3	1596516	-0.02	3.42	-0.196	43.44	-0.195	0.85	0.95
M_SED - F_SED	ENSRNOG00000047951	homeobox protein Hox-A5	LOC103692127	9419544	0.22	5.88	2.586	39.32	2.47	0.014	0.11
M_SED - F_SED	ENSRNOG00000047957	TNF receptor-associated factor 5	Traf5	1593883	-0.01	4.28	-0.127	43.44	-0.126	0.9	0.97
M_SED - F_SED	ENSRNOG00000047966	heat shock protein family A (Hsp70) member 1 like	Hspa1l	1595925	-0.27	0.37	-1.355	43.44	-1.333	0.18	0.51
M_SED - F_SED	ENSRNOG00000047967	Rho guanine nucleotide exchange factor 19	Arhgef19	1304766	-0.07	2.32	-0.484	43.44	-0.481	0.63	0.86
M_SED - F_SED	ENSRNOG00000047970	LYR motif containing 4	Lyrm4	7672286	0.22	2.48	1.832	43.44	1.788	0.074	0.32
M_SED - F_SED	ENSRNOG00000047977	transcriptional and immune response regulator	Tcim	6499724	0.25	6.27	2.188	37.13	2.108	0.035	0.21
M_SED - F_SED	ENSRNOG00000047984	mitochondrial ribosomal protein S22	Mrps22	1585674	-0.01	3.41	-0.104	43.44	-0.103	0.92	0.98
M_SED - F_SED	ENSRNOG00000047988	bolA family member 2	Bola2	1565363	-0.05	4.42	-0.801	43.44	-0.794	0.43	0.74
M_SED - F_SED	ENSRNOG00000048004	GRB2 associated regulator of MAPK1 subtype 2	Garem2	1597138	0.01	2.56	0.059	43.44	0.059	0.95	0.99
M_SED - F_SED	ENSRNOG00000048025	cleavage stimulation factor subunit 2	Cstf2	1596566	-0.03	4.48	-0.476	43.44	-0.473	0.64	0.87
M_SED - F_SED	ENSRNOG00000048028		AABR07002546.1		0.08	-0.12	0.31	43.44	0.308	0.76	0.92
M_SED - F_SED	ENSRNOG00000048039	similar to carboxylesterase 2 (intestine, liver)	LOC679149	1591847	0.19	3.26	1.778	43.44	1.737	0.082	0.34
M_SED - F_SED	ENSRNOG00000048043	coagulation factor II (thrombin) receptor	F2r	2586	0.07	8.28	1.81	43.44	1.767	0.077	0.33
M_SED - F_SED	ENSRNOG00000048050	transmembrane protein 120B	Tmem120b	1584031	-0.11	2.11	-0.904	43.44	-0.894	0.37	0.7
M_SED - F_SED	ENSRNOG00000048053	schlafen family member 1	Slfn1	1583007	0.07	3.57	0.536	40.59	0.532	0.59	0.84
M_SED - F_SED	ENSRNOG00000048056	sperm associated antigen 4	Spag4	620151	-0.37	-1.83	-1.105	43.44	-1.091	0.28	0.61
M_SED - F_SED	ENSRNOG00000048061	BRCA1/BRCA2-containing complex, subunit 3	Brcc3	1588543	-0.12	5.31	-2.512	43.44	-2.413	0.016	0.13
M_SED - F_SED	ENSRNOG00000048071	coiled-coil domain-containing protein 89-like	LOC100911776	6490972	-0.3	1.83	-1.299	42.12	-1.279	0.2	0.53
M_SED - F_SED	ENSRNOG00000048088	mesoderm specific transcript	Mest	1594589	0.18	1.15	1.015	43.44	1.003	0.32	0.65
M_SED - F_SED	ENSRNOG00000048101	zinc finger protein 397	Zfp397	6504280	-0.05	3.1	-0.568	43.44	-0.563	0.57	0.83
M_SED - F_SED	ENSRNOG00000048109	40S ribosomal protein S3a-like	LOC100365839	2318248	-0.06	5.35	-1	43.44	-0.989	0.32	0.66
M_SED - F_SED	ENSRNOG00000048113	chromobox 8	Cbx8	1565375	-0.01	1.89	-0.058	43.44	-0.058	0.95	0.99
M_SED - F_SED	ENSRNOG00000048114	enoyl CoA hydratase domain containing 3	Echdc3	1589147	0.04	3.07	0.427	43.44	0.424	0.67	0.88
M_SED - F_SED	ENSRNOG00000048118	ankyrin repeat family A protein 2	LOC108348276	11492057	0.09	4.33	1.58	43.44	1.549	0.12	0.42
M_SED - F_SED	ENSRNOG00000048138	zinc finger protein 566	Zfp566	1563239	0.04	3.59	0.542	43.44	0.538	0.59	0.84
M_SED - F_SED	ENSRNOG00000048145	somatostatin receptor 1	Sstr1	3762	0.33	2.68	2.664	43.44	2.55	0.011	0.099
M_SED - F_SED	ENSRNOG00000048148	lymphocyte antigen 6 family member L	Ly6l	1597652	0.29	3.76	2.972	43.44	2.82	0.0048	0.06
M_SED - F_SED	ENSRNOG00000048152	myosin Ib	Myo1b	70994	0.04	7.56	0.953	43.44	0.942	0.35	0.68
M_SED - F_SED	ENSRNOG00000048161	toll-like receptor 9	Tlr9	631352	-0.38	2.73	-2.895	43.44	-2.753	0.0059	0.068
M_SED - F_SED	ENSRNOG00000048164	acyl-CoA dehydrogenase family, member 8	Acad8	1564209	0.12	3.92	1.653	43.44	1.619	0.11	0.39
M_SED - F_SED	ENSRNOG00000048166	Rho GTPase activating protein 19	Arhgap19	1593044	-0.37	1.9	-2.882	43.44	-2.742	0.0061	0.069
M_SED - F_SED	ENSRNOG00000048169	tubulin, alpha 8	Tuba8	1566041	-0.27	-1.13	-0.668	43.44	-0.663	0.51	0.79
M_SED - F_SED	ENSRNOG00000048187	elongin BC and polycomb repressive complex 2 associated protein	Epop	1587434	-0.11	0.54	-0.5	43.44	-0.496	0.62	0.86
M_SED - F_SED	ENSRNOG00000048193	heterogeneous nuclear ribonucleoprotein H3	Hnrnph3	1310019	0.01	5.72	0.192	43.44	0.191	0.85	0.95
M_SED - F_SED	ENSRNOG00000048195	nudix hydrolase 13	Nudt13	1592767	0.1	2.29	0.804	43.44	0.796	0.43	0.74
M_SED - F_SED	ENSRNOG00000048205	ubiquitin-conjugating enzyme E2H	Ube2h	2319288	0.06	7.38	1.807	43.44	1.764	0.078	0.33
M_SED - F_SED	ENSRNOG00000048209	EPS8 like 3	Eps8l3	11498829	0.24	-1.01	0.795	43.44	0.787	0.43	0.74
M_SED - F_SED	ENSRNOG00000048222	NLR family, CARD domain containing 5	Nlrc5	1309166	-0.38	5.91	-3.968	38.51	-3.611	0.00031	0.0095
M_SED - F_SED	ENSRNOG00000048226	high mobility group nucleosome binding domain 1	Hmgn1	1307761	0.05	6.22	1.296	43.44	1.276	0.2	0.53
M_SED - F_SED	ENSRNOG00000048237	T-cell leukemia translocation altered	Tcta	1359333	0.16	5.27	3.533	43.44	3.294	0.00099	0.021
M_SED - F_SED	ENSRNOG00000048239	C-X-C motif chemokine receptor 1	Cxcr1	2905	0.12	5.09	1.458	41.1	1.431	0.15	0.47
M_SED - F_SED	ENSRNOG00000048242	taxilin alpha	Txlna	1583435	-0.01	6.37	-0.453	43.44	-0.45	0.65	0.87
M_SED - F_SED	ENSRNOG00000048250	lipid droplet assembly factor 1	Ldaf1	727895	0.01	3.97	0.088	43.44	0.088	0.93	0.98
M_SED - F_SED	ENSRNOG00000048256	FHF complex subunit HOOK interacting protein 1A	Fhip1a	1565007	0.14	4.74	1.482	41.23	1.454	0.15	0.46
M_SED - F_SED	ENSRNOG00000048258	CDGSH iron sulfur domain 2	Cisd2	1566242	0.15	4.9	2.47	43.44	2.376	0.017	0.14
M_SED - F_SED	ENSRNOG00000048264	H1.3 linker histone, cluster member	H4f3	1585568	-0.23	1.49	-1.373	43.44	-1.35	0.18	0.5
M_SED - F_SED	ENSRNOG00000048267	torsin 1A interacting protein 2	Tor1aip2	735059	-0.01	5.26	-0.31	43.44	-0.308	0.76	0.92
M_SED - F_SED	ENSRNOG00000048273	apolipoprotein D	Apod	2137	-0.53	-1.78	-0.853	43.44	-0.845	0.4	0.72
M_SED - F_SED	ENSRNOG00000048275	similar to transthyretin (4L369)	RGD1309350	1309350	-0.08	2.63	-0.918	43.44	-0.909	0.36	0.69
M_SED - F_SED	ENSRNOG00000048277	serrate, RNA effector molecule	Srrt	1591241	0.01	6.93	0.187	43.44	0.186	0.85	0.95
M_SED - F_SED	ENSRNOG00000048282	MPN domain containing	Mpnd	1589335	0	5.11	0.057	43.44	0.057	0.95	0.99
M_SED - F_SED	ENSRNOG00000048288	TATA-box binding protein associated factor 12	Taf12	1592841	0.1	4.44	1.847	43.44	1.801	0.072	0.31
M_SED - F_SED	ENSRNOG00000048291	tubulin folding cofactor C	Tbcc	1306756	0.02	3.72	0.357	43.44	0.355	0.72	0.9
M_SED - F_SED	ENSRNOG00000048295	DMRT-like family C1a	AABR07039229.2	15203475	0.02	-1.5	0.035	43.44	0.035	0.97	0.99
M_SED - F_SED	ENSRNOG00000048297	QKI, KH domain containing RNA binding	Qki	1584886	0.12	8.22	3.847	43.44	3.549	0.00039	0.011
M_SED - F_SED	ENSRNOG00000048309	ubiquinol-cytochrome c reductase complex assembly factor 1	Uqcc1	1585681	-0.01	4.84	-0.245	43.44	-0.243	0.81	0.94
M_SED - F_SED	ENSRNOG00000048315	eukaryotic translation initiation factor 2-alpha kinase 2	Eif2ak2	3402	0	5.99	0.024	42.21	0.024	0.98	0.99
M_SED - F_SED	ENSRNOG00000048320	NADH:ubiquinone oxidoreductase subunit A11	Ndufa11	1303292	0.09	5.34	1.819	43.44	1.775	0.076	0.32
M_SED - F_SED	ENSRNOG00000048321	TNF superfamily member 8	Tnfsf8	1590403	-0.97	0.95	-4.053	43.44	-3.712	0.00021	0.0074
M_SED - F_SED	ENSRNOG00000048337	heterogeneous nuclear ribonucleoprotein R, pseudogene 2	Hnrnpr-ps2	7597569	0.07	2.58	0.54	43.44	0.536	0.59	0.84
M_SED - F_SED	ENSRNOG00000048342	tubulin folding cofactor A	Tbca	1311538	-0.09	4.89	-2	43.44	-1.945	0.052	0.26
M_SED - F_SED	ENSRNOG00000048356	similar to DNA segment, Chr 19, Brigham & Womens Genetics 1357 expressed	RGD1308750	1308750	-0.12	2.64	-1.052	43.44	-1.039	0.3	0.63
M_SED - F_SED	ENSRNOG00000048363	dynein, axonemal, heavy chain 5	Dnah5	1560828	-0.06	5.71	-0.299	36.3	-0.296	0.77	0.92
M_SED - F_SED	ENSRNOG00000048371	family with sequence similarity 185, member A	Fam185a	1562135	-0.17	3.82	-2.642	43.44	-2.529	0.011	0.1
M_SED - F_SED	ENSRNOG00000048389	fibroblast growth factor 18	Fgf18	2608	-0.04	3.5	-0.496	43.44	-0.493	0.62	0.86
M_SED - F_SED	ENSRNOG00000048394	zinc finger protein 560	Zfp560	2323078	0.04	2.95	0.496	43.44	0.492	0.62	0.86
M_SED - F_SED	ENSRNOG00000048397	selenophosphate synthetase 2	Sephs2	1308827	-0.01	4.8	-0.146	43.44	-0.145	0.88	0.97
M_SED - F_SED	ENSRNOG00000048411	ubiquitin-like with PHD and ring finger domains 1	Uhrf1	1595855	-1.05	2.7	-8.679	43.44	-6.575	4.9e-11	7.8e-08
M_SED - F_SED	ENSRNOG00000048412	family with sequence similarity 181, member A	Fam181a	6504274	-0.54	-0.86	-1.338	43.44	-1.317	0.19	0.51
M_SED - F_SED	ENSRNOG00000048430	myosin XVIIIb	Myo18b	1594542	0.67	0.46	1.513	39.47	1.482	0.14	0.44
M_SED - F_SED	ENSRNOG00000048431	NYN domain and retroviral integrase containing	Nynrin	6486974	0.09	6.35	2.516	43.44	2.417	0.016	0.13
M_SED - F_SED	ENSRNOG00000048433	teashirt zinc finger homeobox 2	Tshz2	6490867	-0.06	4.87	-0.905	43.44	-0.895	0.37	0.7
M_SED - F_SED	ENSRNOG00000048441	WD repeat domain 82	Wdr82	1584269	-0.08	6.42	-2.105	43.44	-2.042	0.041	0.23
M_SED - F_SED	ENSRNOG00000048449	integrin subunit beta 3	Itgb3	628868	-0.02	4.86	-0.381	43.44	-0.378	0.71	0.9
M_SED - F_SED	ENSRNOG00000048450	cytochrome P450, family 4, subfamily f, polypeptide 37	Cyp4f37	1585102	0.07	-0.37	0.304	43.44	0.302	0.76	0.92
M_SED - F_SED	ENSRNOG00000048462	perilipin 3	Plin3	1595854	-0.02	5.76	-0.608	43.44	-0.603	0.55	0.82
M_SED - F_SED	ENSRNOG00000048468	T cell receptor beta, variable 1	Trbv1	15005520	-1.13	-1.74	-2.179	43.44	-2.111	0.035	0.21
M_SED - F_SED	ENSRNOG00000048472	cartilage oligomeric matrix protein	Comp	2378	0.33	-0.08	1.18	43.44	1.164	0.24	0.58
M_SED - F_SED	ENSRNOG00000048487	solute carrier family 12, member 9	Slc12a9	620747	-0.11	4.87	-1.785	43.44	-1.744	0.081	0.33
M_SED - F_SED	ENSRNOG00000048495	ribosomal RNA processing 12	Rrp12	1591867	-0.12	4.06	-2.001	43.44	-1.946	0.052	0.26
M_SED - F_SED	ENSRNOG00000048506	inositol polyphosphate-5-phosphatase B	Inpp5b	1311511	0.02	6.75	0.507	43.44	0.503	0.61	0.86
M_SED - F_SED	ENSRNOG00000048509	UBX domain protein 6	Ubxn6	1590866	0.02	5.52	0.394	43.44	0.391	0.7	0.89
M_SED - F_SED	ENSRNOG00000048541		AABR07051678.1		0.28	-2.84	0.392	42.69	0.39	0.7	0.89
M_SED - F_SED	ENSRNOG00000048553	IQ motif containing C	Iqcc	1583461	-0.48	1.09	-1.076	38.22	-1.061	0.29	0.62
M_SED - F_SED	ENSRNOG00000048562		AC109542.1		-0.01	3.71	-0.158	43.44	-0.157	0.88	0.96
M_SED - F_SED	ENSRNOG00000048567	ankyrin repeat and MYND domain containing 1	Ankmy1	1595229	-0.18	3.55	-1.35	41.88	-1.328	0.18	0.51
M_SED - F_SED	ENSRNOG00000048577	zinc finger protein 955A	Zfp955a	1598322	-0.37	1.33	-2.289	43.44	-2.211	0.027	0.18
M_SED - F_SED	ENSRNOG00000048580	thyroid hormone receptor interactor 6	Trip6	1583180	-0.04	4.36	-0.61	43.44	-0.606	0.54	0.82
M_SED - F_SED	ENSRNOG00000048606	vacuolar ATPase assembly factor VMA21	Vma21	1566155	0.01	3.62	0.12	43.44	0.119	0.91	0.97
M_SED - F_SED	ENSRNOG00000048617	endosulfine alpha	Ensa	62007	0	5.88	0.114	43.44	0.114	0.91	0.97
M_SED - F_SED	ENSRNOG00000048622	SIN3 transcription regulator family member B	Sin3b	1587989	0.06	7.31	2.212	43.44	2.141	0.032	0.2
M_SED - F_SED	ENSRNOG00000048636	interleukin 2 receptor subunit beta	Il2rb	2896	-0.11	5.36	-1.261	39.7	-1.24	0.21	0.55
M_SED - F_SED	ENSRNOG00000048651	neurturin	Nrtn	621494	-0.27	0.02	-0.831	43.44	-0.823	0.41	0.73
M_SED - F_SED	ENSRNOG00000048660	histone H3 associated protein kinase	Haspin	1596276	-0.53	3.11	-4.593	43.44	-4.124	3.7e-05	0.0024
M_SED - F_SED	ENSRNOG00000048676	phosphatidylinositol-4-phosphate 5-kinase-like 1	Pip5kl1	1597527	0.05	2.68	0.517	43.44	0.513	0.61	0.85
M_SED - F_SED	ENSRNOG00000048682	ZW10 interacting kinetochore protein	Zwint	628671	-0.03	5.24	-0.53	43.44	-0.527	0.6	0.85
M_SED - F_SED	ENSRNOG00000048688	dickkopf WNT signaling pathway inhibitor 1	Dkk1	1307313	-0.13	-1.69	-0.268	43.44	-0.266	0.79	0.93
M_SED - F_SED	ENSRNOG00000048698	similar to ribosomal protein S13	LOC683961	1596535	-0.04	3.05	-0.41	43.44	-0.408	0.68	0.89
M_SED - F_SED	ENSRNOG00000048699	VPS37D subunit of ESCRT-I	Vps37d	1587769	-0.06	-0.16	-0.217	43.44	-0.216	0.83	0.95
M_SED - F_SED	ENSRNOG00000048701	ribosomal protein L38, pseudogene 9	Rpl38-ps9	1587812	0.07	4.63	1.369	43.44	1.347	0.18	0.5
M_SED - F_SED	ENSRNOG00000048708	exosome component 1	Exosc1	1591855	0.09	3.57	1.247	43.44	1.229	0.22	0.55
M_SED - F_SED	ENSRNOG00000048712	coiled-coil domain containing 137	Ccdc137	1591129	-0.07	3.9	-1.217	43.44	-1.2	0.23	0.56
M_SED - F_SED	ENSRNOG00000048718	coiled-coil domain containing 71	Ccdc71	1566341	0.02	5.23	0.454	43.44	0.45	0.65	0.87
M_SED - F_SED	ENSRNOG00000048719	dystrobrevin binding protein 1	Dtnbp1	1590759	-0.06	3.83	-0.919	43.44	-0.909	0.36	0.69
M_SED - F_SED	ENSRNOG00000048723	protein S	Pros1	620971	-0.03	5.83	-0.836	43.44	-0.827	0.41	0.73
M_SED - F_SED	ENSRNOG00000048725	LSM2 homolog, U6 small nuclear RNA and mRNA degradation associated	Lsm2	1598536	-0.15	3.04	-1.552	43.44	-1.522	0.13	0.43
M_SED - F_SED	ENSRNOG00000048733	nucleoporin 62	Nup62	619938	-0.06	5.88	-1.504	43.44	-1.477	0.14	0.45
M_SED - F_SED	ENSRNOG00000048736	MLLT1, super elongation complex subunit	Mllt1	1588581	-0.01	6.44	-0.236	43.44	-0.235	0.81	0.94
M_SED - F_SED	ENSRNOG00000048738	histone deacetylase 6	Hdac6	619981	-0.07	4.26	-1.274	43.44	-1.256	0.21	0.54
M_SED - F_SED	ENSRNOG00000048747	CDK5 regulatory subunit associated protein 3	Cdk5rap3	620002	-0.09	5.19	-2.048	43.44	-1.989	0.047	0.25
M_SED - F_SED	ENSRNOG00000048769	NIMA-related kinase 5	Nek5	1593817	-0.01	3.59	-0.035	38.42	-0.035	0.97	0.99
M_SED - F_SED	ENSRNOG00000048771	similar to leukocyte mono-Ig-like receptor2	RGD1562667	1562667	0.11	0.54	0.584	43.44	0.579	0.56	0.83
M_SED - F_SED	ENSRNOG00000048782	Wnt family member 7A	Wnt7a	69079	0.18	5.21	2.418	42.63	2.327	0.02	0.15
M_SED - F_SED	ENSRNOG00000048795	DNA topoisomerase II beta	Top2b	1586156	0.06	7.71	1.796	43.44	1.754	0.079	0.33
M_SED - F_SED	ENSRNOG00000048802	Fas apoptotic inhibitory molecule like	Faiml	1590301	-0.39	-1.34	-0.9	43.44	-0.891	0.37	0.7
M_SED - F_SED	ENSRNOG00000048812	glutathione peroxidase 1	Gpx1	2729	0.01	7.67	0.332	43.44	0.33	0.74	0.91
M_SED - F_SED	ENSRNOG00000048817	G1 to S phase transition 2	Gspt2	1563213	0.04	1.82	0.399	43.44	0.396	0.69	0.89
M_SED - F_SED	ENSRNOG00000048818	cation channel sperm associated auxiliary subunit delta	Catsperd	1594167	0.02	0.71	0.091	43.44	0.091	0.93	0.98
M_SED - F_SED	ENSRNOG00000048823	similar to carboxylesterase 5	LOC679368	1589506	0.48	2.59	3.517	43.44	3.28	0.001	0.021
M_SED - F_SED	ENSRNOG00000048838	gap junction protein, gamma 1	Gjc1	628889	0.01	3.75	0.159	43.44	0.158	0.87	0.96
M_SED - F_SED	ENSRNOG00000048843	Ts translation elongation factor, mitochondrial	Tsfm	1593058	-0.02	3.1	-0.269	43.44	-0.268	0.79	0.93
M_SED - F_SED	ENSRNOG00000048848	InaF-motif containing 1	Inafm1	2301983	-0.02	7.25	-0.626	43.44	-0.621	0.53	0.81
M_SED - F_SED	ENSRNOG00000048849	decaprenyl diphosphate synthase subunit 1	Pdss1	2319976	0.05	1.19	0.332	43.44	0.329	0.74	0.91
M_SED - F_SED	ENSRNOG00000048850	similar to Ly6-B antigen gene	LOC300024	1586182	0.05	0.36	0.186	43.44	0.185	0.85	0.95
M_SED - F_SED	ENSRNOG00000048861	similar to CG15908-PA	LOC498122	1595717	0.26	0.34	1.17	43.44	1.154	0.25	0.58
M_SED - F_SED	ENSRNOG00000048870	ST6 N-acetylgalactosaminide alpha-2,6-sialyltransferase 4	St6galnac4	1303005	-0.07	4.94	-1.326	43.44	-1.305	0.19	0.52
M_SED - F_SED	ENSRNOG00000048874	glucokinase regulator	Gckr	2671	0.02	4.38	0.281	42.86	0.279	0.78	0.93
M_SED - F_SED	ENSRNOG00000048875	zinc and ring finger 4	Znrf4	1563631	-0.5	-0.3	-1.747	43.44	-1.708	0.088	0.35
M_SED - F_SED	ENSRNOG00000048881	similar to paired immunoglobin-like type 2 receptor beta	RGD1563400	1563400	0.04	1.81	0.28	43.44	0.279	0.78	0.93
M_SED - F_SED	ENSRNOG00000048891	proline rich 14-like	Prr14l	1305469	0	6.02	0.002	43.44	0.002	1	1
M_SED - F_SED	ENSRNOG00000048898	WASP family member 3	Wasf3	1592807	-0.09	0.42	-0.338	43.44	-0.336	0.74	0.91
M_SED - F_SED	ENSRNOG00000048914	TNF receptor-associated factor 1	Traf1	1596290	-0.28	3.26	-2.901	43.44	-2.758	0.0058	0.067
M_SED - F_SED	ENSRNOG00000048915	twinfilin actin-binding protein 2	Twf2	1591460	-0.16	4.49	-2.418	43.44	-2.329	0.02	0.15
M_SED - F_SED	ENSRNOG00000048917	homeobox protein Hox-A6-like	LOC100911511	6492270	0.05	0.28	0.189	43.44	0.188	0.85	0.95
M_SED - F_SED	ENSRNOG00000048924	immunoglobulin superfamily containing leucine-rich repeat	Islr	1596359	0.07	5.82	0.966	41.61	0.954	0.34	0.67
M_SED - F_SED	ENSRNOG00000048927	40S ribosomal protein S17-like	LOC100361180	2320681	0.49	-2.23	0.84	43.44	0.832	0.41	0.72
M_SED - F_SED	ENSRNOG00000048929	serine/threonine kinase 19	Stk19	1359601	0.02	3.56	0.21	43.44	0.209	0.83	0.95
M_SED - F_SED	ENSRNOG00000048933	HAUS augmin like complex subunit 2	Haus2	9250626	0.11	3.72	1.403	43.44	1.379	0.17	0.49
M_SED - F_SED	ENSRNOG00000048949	ELOVL fatty acid elongase 6	Elovl6	620585	0.31	0.89	1.774	43.44	1.733	0.083	0.34
M_SED - F_SED	ENSRNOG00000048961	basic helix-loop-helix family, member e41	Bhlhe41	70900	-0.13	5.45	-1.347	39.14	-1.324	0.19	0.51
M_SED - F_SED	ENSRNOG00000048969	nucleolar protein with MIF4G domain 1	Nom1	1588109	-0.07	5.12	-1.858	43.44	-1.812	0.07	0.31
M_SED - F_SED	ENSRNOG00000048978	nephrocystin 3	Nphp3	1563856	-0.14	4.04	-1.601	43.44	-1.569	0.12	0.41
M_SED - F_SED	ENSRNOG00000048980	G protein subunit gamma 2	Gng2	69268	-0.51	3.97	-6.678	43.44	-5.509	3.6e-08	1.9e-05
M_SED - F_SED	ENSRNOG00000048981	activator of Hsp90 ATPase activity 1	Ahsa1	1589285	-0.03	6.05	-0.731	43.44	-0.725	0.47	0.77
M_SED - F_SED	ENSRNOG00000048987	surfactant associated 2	Sfta2	1303180	0.11	2.61	1.111	43.44	1.097	0.27	0.61
M_SED - F_SED	ENSRNOG00000048989	La ribonucleoprotein 7, transcriptional regulator	Larp7	1592474	-0.02	4.73	-0.307	43.44	-0.306	0.76	0.92
M_SED - F_SED	ENSRNOG00000048990	DExD-box helicase 21, pseudogene 1	Ddx21-ps1	1583274	-0.41	1.51	-2.542	43.44	-2.441	0.015	0.12
M_SED - F_SED	ENSRNOG00000049019	transmembrane protein 170A	Tmem170a	1559505	0.05	4.06	0.723	43.44	0.717	0.47	0.77
M_SED - F_SED	ENSRNOG00000049028	complement C5a receptor 2	C5ar2	1303027	0	5.31	-0.102	43.44	-0.101	0.92	0.98
M_SED - F_SED	ENSRNOG00000049033	Rac GTPase-activating protein 1	Racgap1	1305912	-0.49	2.47	-4.1	43.44	-3.748	0.00018	0.0069
M_SED - F_SED	ENSRNOG00000049034	peptidyl-tRNA hydrolase 1 homolog	Ptrh1	1310165	0.01	4.45	0.165	43.44	0.164	0.87	0.96
M_SED - F_SED	ENSRNOG00000049045	hexokinase domain containing 1	Hkdc1	2321830	-0.06	-0.81	-0.177	43.44	-0.176	0.86	0.96
M_SED - F_SED	ENSRNOG00000049052	serum/glucocorticoid regulated kinase family, member 3	Sgk3	620242	-0.11	4.27	-1.392	43.44	-1.369	0.17	0.49
M_SED - F_SED	ENSRNOG00000049056	adenylate kinase 1	AABR07051450.1	2076	0.12	5.04	2.257	43.44	2.182	0.029	0.19
M_SED - F_SED	ENSRNOG00000049057	zinc and ring finger 2	Znrf2	1306645	-0.14	5.77	-2.778	43.44	-2.65	0.008	0.082
M_SED - F_SED	ENSRNOG00000049062	trafficking protein particle complex 2B	Trappc2b	6499350	-0.03	3.35	-0.403	43.44	-0.4	0.69	0.89
M_SED - F_SED	ENSRNOG00000049063	solute carrier family 16, member 9	Slc16a9	1596295	0.22	5.58	2.604	39.9	2.487	0.013	0.11
M_SED - F_SED	ENSRNOG00000049075	fatty acid binding protein 5	Fabp5	70997	-0.1	4.57	-0.983	39.89	-0.971	0.33	0.66
M_SED - F_SED	ENSRNOG00000049083	nicolin 1, tubulin polyglutamylase complex subunit	Nicn1	1589574	-0.07	2.38	-0.546	43.44	-0.542	0.59	0.84
M_SED - F_SED	ENSRNOG00000049088	tetratricopeptide repeat domain 32	Ttc32	1585566	0.07	1.81	0.515	43.44	0.511	0.61	0.85
M_SED - F_SED	ENSRNOG00000049115	C-C motif chemokine receptor 5	Ccr5	620596	-0.97	3.18	-6.955	41.47	-5.63	1.8e-08	1.2e-05
M_SED - F_SED	ENSRNOG00000049121	bystin-like	Bysl	727959	-0.04	4.24	-0.823	43.44	-0.815	0.41	0.73
M_SED - F_SED	ENSRNOG00000049127	small ArfGAP 1	Smap1	1585595	-0.02	5.81	-0.671	43.44	-0.665	0.51	0.79
M_SED - F_SED	ENSRNOG00000049128	natural killer cell triggering receptor	Nktr	2321593	0.01	7.17	0.482	43.44	0.478	0.63	0.86
M_SED - F_SED	ENSRNOG00000049137	zinc finger protein 35	Zfp35	1312031	0.08	3.78	1.036	43.44	1.024	0.31	0.64
M_SED - F_SED	ENSRNOG00000049142	HDGF like 2	Hdgfl2	621013	0.03	6.19	0.837	43.44	0.829	0.41	0.73
M_SED - F_SED	ENSRNOG00000049162	proline rich 15-like	Prr15l	1592397	-0.02	6.62	-0.294	40.63	-0.292	0.77	0.92
M_SED - F_SED	ENSRNOG00000049179	p53-induced death domain protein 1	Pidd1	1311792	-0.22	3.23	-2.974	43.44	-2.822	0.0048	0.059
M_SED - F_SED	ENSRNOG00000049181	SH2B adaptor protein 1	Sh2b1	620132	0.03	6.41	0.817	43.44	0.809	0.42	0.73
M_SED - F_SED	ENSRNOG00000049203	peroxisomal biogenesis factor 5	Pex5	1307612	-0.08	5.14	-1.74	43.44	-1.701	0.089	0.35
M_SED - F_SED	ENSRNOG00000049215	chromobox 2	Cbx2	1588561	-0.24	1.99	-1.707	43.44	-1.67	0.095	0.36
M_SED - F_SED	ENSRNOG00000049219	ring finger protein 187	Rnf187	1308636	0.03	6.71	0.952	43.44	0.941	0.35	0.68
M_SED - F_SED	ENSRNOG00000049221	lysine demethylase 4B	Kdm4b	1588576	0.05	6.35	1.454	43.44	1.428	0.15	0.47
M_SED - F_SED	ENSRNOG00000049223	VPS33B interacting protein, apical-basolateral polarity regulator, spe-39 homolog	Vipas39	1589291	0.02	4.74	0.441	43.44	0.438	0.66	0.88
M_SED - F_SED	ENSRNOG00000049229	proteasome maturation protein	Pomp	1305831	-0.03	5.37	-0.787	43.44	-0.78	0.44	0.74
M_SED - F_SED	ENSRNOG00000049232	transcription factor 7 like 2	Tcf7l2	1583621	-0.11	5.83	-2.812	43.44	-2.68	0.0074	0.078
M_SED - F_SED	ENSRNOG00000049235	ADP-ribosylation factor like GTPase 16	Arl16	1590059	0.04	2.56	0.408	43.44	0.406	0.69	0.89
M_SED - F_SED	ENSRNOG00000049236	myosin, heavy chain 9	Myh9	3140	0	11.03	0.144	43.44	0.143	0.89	0.97
M_SED - F_SED	ENSRNOG00000049244	Sep (O-phosphoserine) tRNA:Sec (selenocysteine) tRNA synthase	Sepsecs	1589491	-0.02	4.86	-0.37	43.44	-0.368	0.71	0.9
M_SED - F_SED	ENSRNOG00000049259	zinc finger protein 91-like	LOC102549842	7600894	-0.09	4.17	-0.858	42.21	-0.849	0.4	0.72
M_SED - F_SED	ENSRNOG00000049270	protein phosphatase 2, regulatory subunit B'', beta	Ppp2r3b	1588134	-0.53	1.36	-2.218	43.44	-2.147	0.032	0.2
M_SED - F_SED	ENSRNOG00000049277	spectrin repeat containing nuclear envelope family member 4	Syne4	1304580	-0.15	2.71	-1.092	43.44	-1.078	0.28	0.62
M_SED - F_SED	ENSRNOG00000049281	glucosylceramidase beta	Gba	1589149	0.05	7.08	1.835	43.44	1.791	0.073	0.32
M_SED - F_SED	ENSRNOG00000049282	2'-5' oligoadenylate synthetase 2	Oas2	1359697	0.26	3.8	1.551	38.71	1.518	0.13	0.43
M_SED - F_SED	ENSRNOG00000049289	roundabout guidance receptor 4	Robo4	6494870	0.21	4.94	3.449	43.44	3.224	0.0013	0.024
M_SED - F_SED	ENSRNOG00000049295		AABR07071891.3		-0.42	0.17	-1.706	43.44	-1.668	0.095	0.36
M_SED - F_SED	ENSRNOG00000049302	chromodomain helicase DNA binding protein 9	Chd9	1306795	-0.14	6.05	-3.409	43.44	-3.191	0.0014	0.027
M_SED - F_SED	ENSRNOG00000049326	transmembrane protein 234	Tmem234	1583487	0.07	3.39	0.932	43.44	0.922	0.36	0.69
M_SED - F_SED	ENSRNOG00000049330	mitochondrial ribosomal protein L30	Mrpl30	1308196	-0.07	3.39	-0.874	43.44	-0.865	0.39	0.71
M_SED - F_SED	ENSRNOG00000049331	paired immunoglobulin-like type 2 receptor beta-2-like	LOC102546903	7556717	-0.18	1.79	-1.196	43.44	-1.18	0.24	0.57
M_SED - F_SED	ENSRNOG00000049334	ATPase secretory pathway Ca2+ transporting 2	Atp2c2	620647	0.14	5.49	1.905	41.55	1.854	0.064	0.29
M_SED - F_SED	ENSRNOG00000049336	Lck interacting transmembrane adaptor 1	Lime1	1562795	0.04	4.71	0.67	43.44	0.665	0.51	0.79
M_SED - F_SED	ENSRNOG00000049349	TAFA chemokine like family member 5	Tafa5	1562115	-0.16	-1.59	-0.425	43.44	-0.422	0.67	0.88
M_SED - F_SED	ENSRNOG00000049351	N-acetyltransferase 8-like	Nat8l	1305719	0.04	1.91	0.283	43.44	0.282	0.78	0.93
M_SED - F_SED	ENSRNOG00000049361	growth arrest specific 7	Gas7	621550	-0.3	5.91	-4.15	41.06	-3.77	0.00016	0.0064
M_SED - F_SED	ENSRNOG00000049378	DENN domain containing 5B	Dennd5b	2318606	-0.02	5.2	-0.331	43.44	-0.329	0.74	0.91
M_SED - F_SED	ENSRNOG00000049385	ADAMTS-like 4	Adamtsl4	1561012	0.05	6.97	1.256	43.44	1.238	0.22	0.55
M_SED - F_SED	ENSRNOG00000049402	NBL1, DAN family BMP antagonist	Nbl1	3151	0.16	7.06	4.66	43.44	4.173	3e-05	0.002
M_SED - F_SED	ENSRNOG00000049407	shisa family member 8	Shisa8	1563996	-1.28	-2.3	-2.141	43.44	-2.076	0.038	0.22
M_SED - F_SED	ENSRNOG00000049410	cholinergic receptor, muscarinic 3	Chrm3	2343	0.27	0.32	1.038	43.44	1.026	0.3	0.64
M_SED - F_SED	ENSRNOG00000049422	low affinity immunoglobulin gamma Fc region receptor III	LOC108348047	11390928	0.06	6.21	0.983	41.52	0.971	0.33	0.66
M_SED - F_SED	ENSRNOG00000049425	family with sequence similarity 167, member B	Fam167b	1584589	-0.22	-1.59	-0.452	43.44	-0.449	0.65	0.87
M_SED - F_SED	ENSRNOG00000049426	metabolism of cobalamin associated B	Mmab	1596242	0.05	3.08	0.604	43.44	0.599	0.55	0.82
M_SED - F_SED	ENSRNOG00000049430	mitochondrial inner membrane protein MPV17	Mpv17	1310512	0.03	4.78	0.465	43.44	0.462	0.64	0.87
M_SED - F_SED	ENSRNOG00000049437	glypican 1	Gpc1	61853	0.21	4.34	1.766	39.96	1.723	0.085	0.34
M_SED - F_SED	ENSRNOG00000049442	ribosomal protein S28, pseudogene 1	Rps28-ps1	2302583	0.11	2.55	1.093	43.44	1.079	0.28	0.62
M_SED - F_SED	ENSRNOG00000049446	rCG37858-like	LOC100366030	2324613	0.32	-1.27	0.69	43.44	0.684	0.49	0.79
M_SED - F_SED	ENSRNOG00000049452	nebulette	Nebl	1308315	0.01	6.73	0.284	43.44	0.282	0.78	0.93
M_SED - F_SED	ENSRNOG00000049471	STEAP3 metalloreductase	Steap3	708552	-0.03	2.39	-0.171	43.44	-0.17	0.87	0.96
M_SED - F_SED	ENSRNOG00000049484	ATPase phospholipid transporting 9A (putative)	Atp9a	621421	0.13	6.7	3.918	43.44	3.605	0.00031	0.0096
M_SED - F_SED	ENSRNOG00000049489	RAD54 like 2	Rad54l2	1561889	0.13	5.94	3.136	43.44	2.961	0.0031	0.044
M_SED - F_SED	ENSRNOG00000049491	RT1 class II, locus DMb	RT1-DMb	735096	-0.32	6.08	-5.185	42.26	-4.536	5.7e-06	0.00069
M_SED - F_SED	ENSRNOG00000049497	eukaryotic translation initiation factor 6	Eif6	1305373	-0.03	5.35	-0.573	43.44	-0.568	0.57	0.83
M_SED - F_SED	ENSRNOG00000049498	N-acetyltransferase 1	Nat1	70490	0.14	3.99	1.811	43.44	1.768	0.077	0.33
M_SED - F_SED	ENSRNOG00000049505	nucleoporin 43	Nup43	1596513	-0.03	1.95	-0.21	43.44	-0.208	0.83	0.95
M_SED - F_SED	ENSRNOG00000049507	septin 10	Septin10	1359307	-0.03	4.53	-0.468	43.44	-0.465	0.64	0.87
M_SED - F_SED	ENSRNOG00000049511	scaffold attachment factor B2	Safb2	1588577	-0.06	7.62	-1.954	43.44	-1.902	0.057	0.28
M_SED - F_SED	ENSRNOG00000049517	TNF alpha induced protein 3	Tnfaip3	1589275	-0.2	5.33	-3.348	43.44	-3.14	0.0017	0.03
M_SED - F_SED	ENSRNOG00000049530		AABR07012054.1		0.15	1.49	1.066	43.44	1.053	0.29	0.63
M_SED - F_SED	ENSRNOG00000049531	ubiquitin specific peptidase 19	Usp19	1303276	0.03	7.45	0.954	43.44	0.944	0.35	0.68
M_SED - F_SED	ENSRNOG00000049537	KIAA0040 ortholog	Kiaa0040	2311260	0.03	6.67	0.795	43.44	0.788	0.43	0.74
M_SED - F_SED	ENSRNOG00000049560	glutamate-ammonia ligase	Glul	2710	0.04	8.91	0.499	37.64	0.495	0.62	0.86
M_SED - F_SED	ENSRNOG00000049590	RT1 class Ib, locus M2	RT1-M2	3493	-0.25	2.41	-2.005	43.44	-1.95	0.051	0.26
M_SED - F_SED	ENSRNOG00000049596	cilia and flagella associated protein 58	Cfap58	7656374	-0.09	2.17	-0.416	42.14	-0.413	0.68	0.89
M_SED - F_SED	ENSRNOG00000049604	mevalonate kinase	Mvk	621295	0	3.89	-0.063	43.44	-0.063	0.95	0.99
M_SED - F_SED	ENSRNOG00000049605	zinc finger protein 296	Zfp296	1595818	-0.35	0.7	-1.522	43.44	-1.493	0.14	0.44
M_SED - F_SED	ENSRNOG00000049614	inter-alpha-trypsin inhibitor heavy chain 5	Itih5	1591485	-0.15	4.94	-1.105	37.37	-1.088	0.28	0.61
M_SED - F_SED	ENSRNOG00000049615	family with sequence similarity 228, member B	Fam228b	2324744	0.22	-1.61	0.538	43.44	0.534	0.59	0.84
M_SED - F_SED	ENSRNOG00000049629	receptor accessory protein 2	Reep2	1586980	-0.15	0.34	-0.635	43.44	-0.63	0.53	0.81
M_SED - F_SED	ENSRNOG00000049633	FLVCR heme transporter 1	Flvcr1	1596541	-0.07	3.64	-0.931	43.44	-0.921	0.36	0.69
M_SED - F_SED	ENSRNOG00000049641	RAB29, member RAS oncogene family	Rab29	620892	-0.11	5.38	-2.614	43.44	-2.505	0.012	0.11
M_SED - F_SED	ENSRNOG00000049642	small integral membrane protein 5	Smim5	1586374	0.69	-1.6	1.767	43.44	1.727	0.084	0.34
M_SED - F_SED	ENSRNOG00000049662	zinc finger protein 43-like	LOC100909688	6502425	-0.12	2.53	-1.181	43.44	-1.165	0.24	0.58
M_SED - F_SED	ENSRNOG00000049676	ST6 N-acetylgalactosaminide alpha-2,6-sialyltransferase 5	St6galnac5	1564252	-0.36	-0.14	-1.186	43.44	-1.17	0.24	0.58
M_SED - F_SED	ENSRNOG00000049681	microtubule-associated protein, RP/EB family, member 2	AABR07031491.2	1590736	0.08	7.47	2.238	43.44	2.165	0.03	0.19
M_SED - F_SED	ENSRNOG00000049683	SH3 domain containing GRB2 like 1, endophilin A2	Sh3gl1	708456	0.04	6.53	1.349	43.44	1.328	0.18	0.51
M_SED - F_SED	ENSRNOG00000049686	mitochondrial ribosomal protein L40	Mrpl40	1565444	0.07	3.96	1.208	43.44	1.191	0.23	0.57
M_SED - F_SED	ENSRNOG00000049695	myosin heavy chain 4	Myh4	3139	-0.44	-0.96	-0.572	39.23	-0.568	0.57	0.83
M_SED - F_SED	ENSRNOG00000049696	radial spoke head component 4A	Rsph4a	1307229	-0.08	4.65	-0.385	36.65	-0.382	0.7	0.89
M_SED - F_SED	ENSRNOG00000049714	ArfGAP with SH3 domain, ankyrin repeat and PH domain 3	Asap3	1593929	0.01	5.57	0.236	43.44	0.235	0.81	0.94
M_SED - F_SED	ENSRNOG00000049724	UDP-GlcNAc:betaGal beta-1,3-N-acetylglucosaminyltransferase-like 1	B3gntl1	1359497	-0.12	2.96	-1.143	43.44	-1.129	0.26	0.6
M_SED - F_SED	ENSRNOG00000049743	glutathione S-transferase, mu 5	Gstm5	61964	-0.11	2.5	-0.858	43.44	-0.849	0.4	0.72
M_SED - F_SED	ENSRNOG00000049758	TBC1 domain family, member 16	Tbc1d16	1588560	-0.13	6.25	-2.917	43.44	-2.772	0.0056	0.065
M_SED - F_SED	ENSRNOG00000049766	secretin receptor	Sctr	621342	0.57	-0.81	1.688	43.44	1.652	0.099	0.37
M_SED - F_SED	ENSRNOG00000049768	adenylate cyclase 9	Adcy9	1304747	0.07	7.01	1.791	43.44	1.749	0.08	0.33
M_SED - F_SED	ENSRNOG00000049771	glutathione S-transferase theta 1	Gstt1	2765	-0.11	3.21	-1.412	43.44	-1.388	0.17	0.48
M_SED - F_SED	ENSRNOG00000049772	gem (nuclear organelle) associated protein 7	Gemin7	1597035	0.08	2.75	0.912	43.44	0.902	0.37	0.69
M_SED - F_SED	ENSRNOG00000049780	sorcin	Sri	1584485	0.02	6.89	0.541	43.44	0.537	0.59	0.84
M_SED - F_SED	ENSRNOG00000049782	colony stimulating factor 2 receptor subunit alpha	Csf2ra	1594330	-0.15	6.68	-3.839	43.44	-3.542	0.0004	0.011
M_SED - F_SED	ENSRNOG00000049783	REST corepressor 1	Rcor1	7505493	0.02	5.87	0.371	43.44	0.369	0.71	0.9
M_SED - F_SED	ENSRNOG00000049784	translin-associated factor X	Tsnax	621574	0.06	5.53	1.466	43.44	1.44	0.15	0.46
M_SED - F_SED	ENSRNOG00000049785	RAN binding protein 3	Ranbp3	1589604	0.07	6.09	1.91	43.44	1.861	0.063	0.29
M_SED - F_SED	ENSRNOG00000049819	DnaJ heat shock protein family (Hsp40) member C19	Dnajc19	1560220	-0.02	3.56	-0.359	43.44	-0.357	0.72	0.9
M_SED - F_SED	ENSRNOG00000049828	cytokine receptor-like factor 2	Crlf2	621078	-0.03	3.72	-0.402	43.44	-0.399	0.69	0.89
M_SED - F_SED	ENSRNOG00000049829		AABR07060872.1		-2.13	8.05	-6.744	36.17	-5.392	7e-08	3.1e-05
M_SED - F_SED	ENSRNOG00000049849	family with sequence similarity 199, X-linked	Fam199x	1591830	-0.05	3.37	-0.584	43.44	-0.58	0.56	0.83
M_SED - F_SED	ENSRNOG00000049851	flavin containing monooxygenase 6	Fmo6	1559491	-0.02	1.22	-0.07	40.49	-0.07	0.94	0.98
M_SED - F_SED	ENSRNOG00000049853	retrotransposon Gag like 9	Rtl9	6486824	-0.77	-1.02	-2.37	43.44	-2.285	0.022	0.16
M_SED - F_SED	ENSRNOG00000049856	zinc finger protein 617	Zfp617	2319713	-0.01	4.03	-0.137	43.44	-0.136	0.89	0.97
M_SED - F_SED	ENSRNOG00000049862	ring finger protein 157	Rnf157	1591154	-0.11	4.41	-1.067	40.95	-1.053	0.29	0.63
M_SED - F_SED	ENSRNOG00000049870	immunoglobulin heavy variable V12-3	AABR07065812.2		-0.66	-2.03	-0.789	40.45	-0.781	0.43	0.74
M_SED - F_SED	ENSRNOG00000049873	adaptor related protein complex 1 subunit sigma 3	Ap1s3	1311772	-0.16	1.71	-1.297	43.44	-1.278	0.2	0.53
M_SED - F_SED	ENSRNOG00000049876	protein kinase cAMP-dependent type I regulatory subunit alpha	Prkar1a	3391	0.01	7.75	0.201	43.44	0.199	0.84	0.95
M_SED - F_SED	ENSRNOG00000049880	transmembrane protein 200C	Tmem200c	1561734	0.07	1.42	0.39	43.44	0.387	0.7	0.89
M_SED - F_SED	ENSRNOG00000049906	forkhead box F1	Foxf1	1584229	0.15	8.43	1.585	37.05	1.549	0.12	0.42
M_SED - F_SED	ENSRNOG00000049908	family with sequence similarity 104 member B	Fam104b	2323310	-0.11	2.73	-1.172	43.44	-1.157	0.25	0.58
M_SED - F_SED	ENSRNOG00000049911	carbonyl reductase 1 like 2	Cbr1l2	7631561	-0.07	4.03	-1.219	43.44	-1.202	0.23	0.56
M_SED - F_SED	ENSRNOG00000049912	ATP synthase F1 subunit epsilon	Atp5f1e	621374	0.02	-0.01	0.097	43.44	0.097	0.92	0.98
M_SED - F_SED	ENSRNOG00000049918	leucine-rich alpha-2-glycoprotein 1	Lrg1	1359464	0.16	5.81	1.524	38.12	1.492	0.14	0.44
M_SED - F_SED	ENSRNOG00000049920	proteasome 20S subunit alpha 2	Psma2	61842	-0.05	5.65	-1.15	43.44	-1.135	0.26	0.59
M_SED - F_SED	ENSRNOG00000049922		AC118963.1		-0.37	-0.83	-0.861	43.44	-0.853	0.39	0.72
M_SED - F_SED	ENSRNOG00000049931	similar to LEYDIG CELL TUMOR 10 KD PROTEIN	LOC288913	735128	0.07	3.83	0.909	43.44	0.899	0.37	0.7
M_SED - F_SED	ENSRNOG00000049937	pyridoxal kinase	Pdxk	621324	0.06	3.45	0.736	43.44	0.729	0.47	0.77
M_SED - F_SED	ENSRNOG00000049942	similar to chromosome 10 open reading frame 71	RGD1564899	1564899	0.43	0.23	0.845	39.39	0.835	0.4	0.72
M_SED - F_SED	ENSRNOG00000049943	SIN3-HDAC complex associated factor	Sinhcaf	1595037	0.07	4.42	1.109	43.44	1.095	0.27	0.61
M_SED - F_SED	ENSRNOG00000049944	solute carrier family 25 member 22	Slc25a22	1307826	0.03	5.24	0.66	43.44	0.655	0.51	0.8
M_SED - F_SED	ENSRNOG00000049951	transmembrane protein 151A	Tmem151a	1310680	-0.06	4.87	-1.169	43.44	-1.153	0.25	0.58
M_SED - F_SED	ENSRNOG00000049952	guanylyl cyclase domain containing 1	Gucd1	1597571	-0.01	5.06	-0.214	43.44	-0.213	0.83	0.95
M_SED - F_SED	ENSRNOG00000049955	NPC1 like intracellular cholesterol transporter 1	Npc1l1	1303135	0.61	-1.86	1.265	43.44	1.246	0.21	0.54
M_SED - F_SED	ENSRNOG00000049976	granzyme B	Gzmb	620018	0.13	4.15	0.863	38.52	0.853	0.39	0.71
M_SED - F_SED	ENSRNOG00000049982	peroxisomal biogenesis factor 26	Pex26	1584998	0.02	4.35	0.346	43.44	0.344	0.73	0.91
M_SED - F_SED	ENSRNOG00000049983	src homology 2 domain-containing transforming protein D	Shd	1590885	0.03	2.54	0.245	43.44	0.243	0.81	0.94
M_SED - F_SED	ENSRNOG00000049985	G protein-coupled receptor associated sorting protein 1	Gprasp1	621343	-0.02	5.89	-0.357	43.44	-0.354	0.72	0.9
M_SED - F_SED	ENSRNOG00000049988	mbt domain containing 1	Mbtd1	1592427	-0.03	4.53	-0.679	43.44	-0.673	0.5	0.79
M_SED - F_SED	ENSRNOG00000049989	WD repeat and coiled coil containing	Wdcp	1563701	0.15	2.39	1.407	43.44	1.383	0.17	0.49
M_SED - F_SED	ENSRNOG00000049994	interferon-induced protein 44-like	Ifi44l	1595861	-0.11	4.68	-1.215	41.95	-1.198	0.23	0.56
M_SED - F_SED	ENSRNOG00000050015	cytochrome c oxidase subunit 7A1	Cox7a1	6496527	0.18	3.87	1.921	43.44	1.871	0.061	0.29
M_SED - F_SED	ENSRNOG00000050016	general transcription factor III A	Gtf3a	619746	0.21	5.3	2.841	42.83	2.704	0.0069	0.075
M_SED - F_SED	ENSRNOG00000050024	membrane spanning 4-domains A4A	Ms4a4a	1307006	-0.47	3.77	-4.677	43.44	-4.186	2.8e-05	0.002
M_SED - F_SED	ENSRNOG00000050044	protein tyrosine phosphatase 4A2	Ptp4a2	619786	0.02	7.54	0.614	43.44	0.609	0.54	0.82
M_SED - F_SED	ENSRNOG00000050051	peptidylprolyl cis/trans isomerase, NIMA-interacting 4	Pin4	1590326	-0.08	2.6	-0.85	43.44	-0.841	0.4	0.72
M_SED - F_SED	ENSRNOG00000050052	cytochrome c oxidase assembly factor COX19	Cox19	1305631	-0.06	4.08	-0.935	43.44	-0.925	0.35	0.68
M_SED - F_SED	ENSRNOG00000050057	ATP binding cassette subfamily A member 3	Abca3	1307174	0.09	9.51	2.118	43.44	2.055	0.04	0.22
M_SED - F_SED	ENSRNOG00000050059	paired immunoglobulin-like type 2 receptor alpha-like	LOC100910497	6498401	-0.15	4.3	-1.776	43.44	-1.735	0.083	0.34
M_SED - F_SED	ENSRNOG00000050067	ribosomal protein S9-like	LOC100364509	2320851	0	1.14	0.019	43.44	0.019	0.99	1
M_SED - F_SED	ENSRNOG00000050071	cell division cycle 45	Cdc45	1590928	0.09	8.71	1.438	39.89	1.411	0.16	0.47
M_SED - F_SED	ENSRNOG00000050072	jumonji domain containing 7	Jmjd7	2290039	-0.06	2.13	-0.471	43.44	-0.468	0.64	0.87
M_SED - F_SED	ENSRNOG00000050087	M phase phosphoprotein 6	Mphosph6	1591222	0.07	4.14	1.156	43.44	1.141	0.25	0.59
M_SED - F_SED	ENSRNOG00000050090	solute carrier family 6 member 17	Slc6a17	1587185	0.01	1.18	0.024	43.44	0.023	0.98	0.99
M_SED - F_SED	ENSRNOG00000050091	calaxin	Clxn	1594548	-0.24	2.39	-1.163	41.14	-1.146	0.25	0.59
M_SED - F_SED	ENSRNOG00000050104	CAP-GLY domain containing linker protein 3	Clip3	1306245	-0.18	2.69	-1.281	43.44	-1.261	0.21	0.54
M_SED - F_SED	ENSRNOG00000050106	regulator of chromosome condensation 1	Rcc1	1592835	-0.27	3.03	-3.349	43.44	-3.141	0.0017	0.03
M_SED - F_SED	ENSRNOG00000050111	centromere protein O	Cenpo	1590328	-0.13	1.4	-0.94	43.44	-0.929	0.35	0.68
M_SED - F_SED	ENSRNOG00000050123	growth differentiation factor 5	Gdf5	620102	-0.81	-2.37	-1.461	43.44	-1.436	0.15	0.46
M_SED - F_SED	ENSRNOG00000050152	chondroitin sulfate synthase 3	Chsy3	1560819	-0.09	2.07	-0.757	43.44	-0.75	0.45	0.76
M_SED - F_SED	ENSRNOG00000050163	similar to degenerative spermatocyte homolog	LOC498300	1593185	0.62	-0.47	2.025	43.44	1.969	0.049	0.25
M_SED - F_SED	ENSRNOG00000050169	PET100 cytochrome c oxidase chaperone	Pet100	1585222	-0.08	3.77	-1.13	43.44	-1.116	0.26	0.6
M_SED - F_SED	ENSRNOG00000050180	zinc finger protein-like 1	Zfpl1	1586738	-0.06	4.55	-1.362	43.44	-1.34	0.18	0.5
M_SED - F_SED	ENSRNOG00000050190	endoglin	Eng	1593188	0.25	10.5	4.474	40.19	4.006	6.2e-05	0.0033
M_SED - F_SED	ENSRNOG00000050197	protein disulfide isomerase family A, member 6	Pdia6	628688	-0.12	7.18	-2.894	43.44	-2.752	0.0059	0.068
M_SED - F_SED	ENSRNOG00000050200	lysine demethylase 3B	Kdm3b	1583423	-0.01	7.23	-0.35	43.44	-0.348	0.73	0.91
M_SED - F_SED	ENSRNOG00000050204	nuclear apoptosis inducing factor 1	Naif1	1597546	-0.13	3.25	-1.654	43.44	-1.619	0.11	0.39
M_SED - F_SED	ENSRNOG00000050205	arylformamidase	Afmid	1591143	0.01	2.38	0.093	43.44	0.092	0.93	0.98
M_SED - F_SED	ENSRNOG00000050206	SH3 and multiple ankyrin repeat domains 2	Shank2	628772	0.1	4.83	0.785	38.39	0.777	0.44	0.75
M_SED - F_SED	ENSRNOG00000050214	aminomethyltransferase	Amt	1359408	0.14	4.5	2.727	43.44	2.605	0.0092	0.09
M_SED - F_SED	ENSRNOG00000050215	corneodesmosin	Cdsn	1598543	0.18	-0.14	0.528	43.44	0.524	0.6	0.85
M_SED - F_SED	ENSRNOG00000050220	neurexin 1	Nrxn1	628659	-0.1	5.72	-1.796	43.44	-1.754	0.079	0.33
M_SED - F_SED	ENSRNOG00000050223	Ras and Rab interactor 1	Rin1	620006	0	4.65	0.022	41.19	0.022	0.98	0.99
M_SED - F_SED	ENSRNOG00000050224	STAM binding protein-like 1	Stambpl1	1583011	0.04	2.8	0.344	43.44	0.342	0.73	0.91
M_SED - F_SED	ENSRNOG00000050231	G protein subunit gamma 12	Gng12	621516	0.03	7.23	1.053	43.44	1.04	0.3	0.63
M_SED - F_SED	ENSRNOG00000050233	coiled-coil alpha-helical rod protein 1	Cchcr1	1302992	-0.15	4.69	-2.995	43.44	-2.84	0.0045	0.057
M_SED - F_SED	ENSRNOG00000050258	cyclin D3	Ccnd3	2293	0.06	6.74	1.412	43.44	1.388	0.17	0.48
M_SED - F_SED	ENSRNOG00000050262	uncharacterized LOC102547011	LOC102547011	7579002	-0.13	-1.53	-0.346	43.44	-0.344	0.73	0.91
M_SED - F_SED	ENSRNOG00000050277	uridine-cytidine kinase 1-like 1	Uckl1	1565465	0	5.31	0.078	43.44	0.078	0.94	0.98
M_SED - F_SED	ENSRNOG00000050282	Snf2-related CREBBP activator protein	Srcap	1565642	0.01	8.59	0.481	43.44	0.478	0.63	0.86
M_SED - F_SED	ENSRNOG00000050298	RFNG O-fucosylpeptide 3-beta-N-acetylglucosaminyltransferase	Rfng	621322	0.08	4	1.336	43.44	1.315	0.19	0.51
M_SED - F_SED	ENSRNOG00000050312	isthmin 2	Ism2	1589343	0.55	-0.49	1.935	43.44	1.884	0.06	0.28
M_SED - F_SED	ENSRNOG00000050317	bridge-like lipid transfer protein family member 3B	Bltp3b	1594520	0.02	6.72	0.679	43.44	0.674	0.5	0.79
M_SED - F_SED	ENSRNOG00000050321	zinc finger, ZZ-type containing 3	Zzz3	1565468	0.01	6.17	0.311	43.44	0.309	0.76	0.92
M_SED - F_SED	ENSRNOG00000050323	serine and arginine rich splicing factor 1	Srsf1	1587490	-0.07	7.25	-1.1	41.09	-1.086	0.28	0.61
M_SED - F_SED	ENSRNOG00000050325	adhesion G protein-coupled receptor E4	Adgre4	1359641	0.07	1.91	0.42	43.44	0.417	0.68	0.88
M_SED - F_SED	ENSRNOG00000050343	junction mediating and regulatory protein, p53 cofactor	Jmy	1585601	-0.12	5.75	-3.216	43.44	-3.029	0.0025	0.038
M_SED - F_SED	ENSRNOG00000050347	prostaglandin E synthase 3 like	Ptges3l	9413039	-0.07	2.04	-0.676	43.44	-0.67	0.5	0.79
M_SED - F_SED	ENSRNOG00000050348	isochorismatase domain containing 2A	Isoc2a	1592677	0.09	2.9	0.927	43.44	0.917	0.36	0.69
M_SED - F_SED	ENSRNOG00000050381	dihydrouridine synthase 3-like	Dus3l	1563228	0.01	4.79	0.227	43.44	0.225	0.82	0.94
M_SED - F_SED	ENSRNOG00000050395	membrane-spanning 4-domains, subfamily A, member 6B-like	Ms4a6bl	1359381	-0.35	3.65	-3.494	43.44	-3.261	0.0011	0.022
M_SED - F_SED	ENSRNOG00000050404	prostate transmembrane protein, androgen induced 1	Pmepa1	1308255	0.1	5.58	1.826	43.44	1.782	0.075	0.32
M_SED - F_SED	ENSRNOG00000050410	small nuclear ribonucleoprotein D3 polypeptide	Snrpd3	1597573	0.06	4.12	1.041	43.44	1.028	0.3	0.64
M_SED - F_SED	ENSRNOG00000050413	sterile alpha motif domain containing 15	Samd15	1589368	-0.04	0.89	-0.193	43.44	-0.192	0.85	0.95
M_SED - F_SED	ENSRNOG00000050419	advillin	Avil	620301	0.03	3.24	0.279	43.44	0.277	0.78	0.93
M_SED - F_SED	ENSRNOG00000050420	keratin 5	Krt5	727894	0.01	-0.38	0.006	36.36	0.006	1	1
M_SED - F_SED	ENSRNOG00000050425	similar to Na+ dependent glucose transporter 1	RGD1561777	1561777	-0.16	-0.23	-0.578	43.44	-0.573	0.57	0.83
M_SED - F_SED	ENSRNOG00000050426	dynein, axonemal, heavy chain 3	Dnah3	1305855	0	6.23	0.014	36.29	0.014	0.99	1
M_SED - F_SED	ENSRNOG00000050430	vav guanine nucleotide exchange factor 1	Vav1	3951	-0.26	4.88	-3.977	43.44	-3.652	0.00026	0.0086
M_SED - F_SED	ENSRNOG00000050437	biorientation of chromosomes in cell division 1-like 1	Bod1l1	621413	-0.07	7.41	-2.285	43.44	-2.208	0.027	0.18
M_SED - F_SED	ENSRNOG00000050445	glycerophosphodiester phosphodiesterase 1	Gde1	621788	0.04	5.94	0.645	43.44	0.64	0.52	0.8
M_SED - F_SED	ENSRNOG00000050453	F-box protein 27	Fbxo27	1563982	-0.18	2.57	-1.732	43.44	-1.693	0.09	0.36
M_SED - F_SED	ENSRNOG00000050465		AABR07041109.1		0.25	-0.94	0.721	43.44	0.715	0.47	0.77
M_SED - F_SED	ENSRNOG00000050469	G protein subunit gamma 11	Gng11	621515	0.07	4.76	1.212	43.44	1.195	0.23	0.57
M_SED - F_SED	ENSRNOG00000050473	ribosomal protein S27-like	Rps27l	1595396	-0.01	3.79	-0.094	43.44	-0.093	0.93	0.98
M_SED - F_SED	ENSRNOG00000050482	DBF4 zinc finger	Dbf4	1305854	-0.27	1.59	-1.797	43.44	-1.755	0.079	0.33
M_SED - F_SED	ENSRNOG00000050483	protease-associated domain containing 1	Pradc1	1583112	0.05	2.78	0.512	43.44	0.508	0.61	0.85
M_SED - F_SED	ENSRNOG00000050500	transducer of ERBB2, 2	Tob2	1359722	-0.01	6.79	-0.203	43.05	-0.202	0.84	0.95
M_SED - F_SED	ENSRNOG00000050509	Epstein-Barr virus induced 3	Ebi3	1589467	0.19	0.02	0.864	43.44	0.855	0.39	0.71
M_SED - F_SED	ENSRNOG00000050510	RAB1B, member RAS oncogene family	Rab1b	1642882	0.08	3.53	0.56	41.19	0.556	0.58	0.84
M_SED - F_SED	ENSRNOG00000050519	ras homolog family member A	Rhoa	619921	0.05	9.06	2.261	43.44	2.186	0.029	0.18
M_SED - F_SED	ENSRNOG00000050539	fibulin 5	Fbln5	2594	0.03	6.35	0.588	42.95	0.583	0.56	0.83
M_SED - F_SED	ENSRNOG00000050543	scaffold attachment factor B	Safb	620613	-0.01	7.22	-0.174	43.44	-0.173	0.86	0.96
M_SED - F_SED	ENSRNOG00000050547	synaptogyrin 2	Syngr2	621334	0.03	6.92	0.895	43.44	0.885	0.38	0.7
M_SED - F_SED	ENSRNOG00000050552	synaptosome associated protein 23	Snap23	620221	0.04	5.69	1.08	43.44	1.067	0.29	0.62
M_SED - F_SED	ENSRNOG00000050553	ATPase H+ transporting V1 subunit C2	Atp6v1c2	1359430	0.01	6.06	0.165	43.44	0.164	0.87	0.96
M_SED - F_SED	ENSRNOG00000050554	similar to human chromosome 10 open reading frame 143	C1h10orf143	2318344	-0.1	1.25	-0.583	43.44	-0.579	0.56	0.83
M_SED - F_SED	ENSRNOG00000050562	zinc finger protein 449	Zfp449	1584453	-0.14	2.78	-1.312	43.44	-1.291	0.2	0.53
M_SED - F_SED	ENSRNOG00000050570	nuclear receptor binding protein 1	Nrbp1	1589575	-0.05	6.15	-1.324	43.44	-1.303	0.19	0.52
M_SED - F_SED	ENSRNOG00000050578	Ras homolog, mTORC1 binding	Rheb	621840	0.06	5.75	1.129	43.44	1.114	0.27	0.6
M_SED - F_SED	ENSRNOG00000050585	phosphoglycerate mutase 1	Pgam1	3312	-0.02	6.81	-0.488	43.44	-0.485	0.63	0.86
M_SED - F_SED	ENSRNOG00000050624	LysM domain containing 4	Lysmd4	1592887	0.08	3.68	1.046	43.44	1.034	0.3	0.64
M_SED - F_SED	ENSRNOG00000050630		AABR07070043.1		-0.17	-0.27	-0.435	43.1	-0.432	0.67	0.88
M_SED - F_SED	ENSRNOG00000050636	Rho guanine nucleotide exchange factor 10 like	Arhgef10l	1585585	0.03	5.57	0.651	43.44	0.646	0.52	0.8
M_SED - F_SED	ENSRNOG00000050645	Tp53rk binding protein	Tprkb	1309786	0.1	5	1.817	43.44	1.774	0.076	0.32
M_SED - F_SED	ENSRNOG00000050647	heat shock protein family A (Hsp70) member 1B	Hspa1b	1593284	-0.15	7.56	-1.491	37	-1.46	0.14	0.45
M_SED - F_SED	ENSRNOG00000050649	trans-golgi network vesicle protein 23 homolog B	Tvp23b	1586539	0.03	4.25	0.502	43.44	0.499	0.62	0.86
M_SED - F_SED	ENSRNOG00000050650	tetratricopeptide repeat domain 16	Ttc16	2318922	-0.13	0.95	-0.684	43.44	-0.678	0.5	0.79
M_SED - F_SED	ENSRNOG00000050655	prolyl 4-hydroxylase subunit alpha 1	P4ha1	621000	-0.06	6.95	-0.986	41.79	-0.974	0.33	0.66
M_SED - F_SED	ENSRNOG00000050657	cytokine receptor-like factor 3	Crlf3	621517	-0.07	5.89	-1.481	43.44	-1.455	0.15	0.46
M_SED - F_SED	ENSRNOG00000050658	tachykinin receptor 2	Tacr2	3812	0.11	-1.49	0.256	43.44	0.255	0.8	0.94
M_SED - F_SED	ENSRNOG00000050670	LINE-1 type transposase domain containing 1	L1td1	1595093	-0.22	-0.53	-0.66	43.44	-0.655	0.51	0.8
M_SED - F_SED	ENSRNOG00000050672	endogenous retrovirus group FRD member 1, envelope	Ervfrd-1	1563240	-0.13	-2.15	-0.288	43.44	-0.286	0.77	0.93
M_SED - F_SED	ENSRNOG00000050675	myosin, light chain 4	Myl4	1591197	0.55	3.32	1.107	36.21	1.09	0.28	0.61
M_SED - F_SED	ENSRNOG00000050695	zinc finger protein 7	Zfp7	1310636	0.08	4.26	1.293	43.44	1.274	0.2	0.53
M_SED - F_SED	ENSRNOG00000050697	cathepsin Z	Ctsz	708479	-0.2	6.51	-3.467	42.43	-3.234	0.0012	0.024
M_SED - F_SED	ENSRNOG00000050714	immunoglobulin superfamily containing leucine-rich repeat 2	Islr2	6497037	0.37	0.32	1.472	43.44	1.446	0.15	0.46
M_SED - F_SED	ENSRNOG00000050741	RNA binding motif protein 4	Rbm4	1306891	-0.14	2.19	-0.828	43.44	-0.82	0.41	0.73
M_SED - F_SED	ENSRNOG00000050742	dynamin binding protein	Dnmbp	1583840	-0.02	5.14	-0.418	43.44	-0.415	0.68	0.89
M_SED - F_SED	ENSRNOG00000050748	dipeptidyl peptidase 9	Dpp9	1588575	0.05	7.12	1.552	43.44	1.522	0.13	0.43
M_SED - F_SED	ENSRNOG00000050758	enhancer of polycomb homolog 2 (Drosophila)-like 1	AC142154.1	1561337	-0.06	2.09	-0.368	43.44	-0.365	0.71	0.9
M_SED - F_SED	ENSRNOG00000050761	serpin family A member 10	Serpina10	621220	0.47	1.37	2.267	43.44	2.192	0.028	0.18
M_SED - F_SED	ENSRNOG00000050767	neuritin 1	Nrn1	621586	-0.05	2.65	-0.382	43.44	-0.379	0.7	0.9
M_SED - F_SED	ENSRNOG00000050780	folylpolyglutamate synthase	Fpgs	1587713	0.01	3.87	0.157	43.44	0.157	0.88	0.96
M_SED - F_SED	ENSRNOG00000050784	mono-ADP ribosylhydrolase 2	Macrod2	1591318	0.2	0.91	1.119	43.44	1.104	0.27	0.61
M_SED - F_SED	ENSRNOG00000050790	DDB1 and CUL4 associated factor 12	Dcaf12	1594034	-0.05	5.59	-1.413	43.44	-1.389	0.16	0.48
M_SED - F_SED	ENSRNOG00000050792	TNF alpha induced protein 6	Tnfaip6	621359	-0.55	-1.08	-1.695	43.44	-1.658	0.097	0.37
M_SED - F_SED	ENSRNOG00000050794	PDZ and LIM domain 4	Pdlim4	3575	0.01	2.13	0.053	43.44	0.052	0.96	0.99
M_SED - F_SED	ENSRNOG00000050805	TSC22 domain family, member 4	Tsc22d4	1584380	0.03	6.49	0.875	43.44	0.866	0.39	0.71
M_SED - F_SED	ENSRNOG00000050817	probable ATP-dependent RNA helicase DDX41	LOC120103587	40990865	0.04	1.51	0.217	43.44	0.216	0.83	0.95
M_SED - F_SED	ENSRNOG00000050819	baculoviral IAP repeat-containing 5	Birc5	70499	-0.77	0.33	-3.504	43.44	-3.27	0.0011	0.022
M_SED - F_SED	ENSRNOG00000050828	vitamin K epoxide reductase complex, subunit 1	Vkorc1	1303107	0.11	4.86	2.155	43.44	2.088	0.037	0.21
M_SED - F_SED	ENSRNOG00000050834	estrogen-induced osteoclastogenesis regulator 1	Eeig1	1597535	-0.14	5.97	-2.475	43.44	-2.381	0.017	0.13
M_SED - F_SED	ENSRNOG00000050841	acetylcholinesterase	Ache	69313	0.09	0.65	0.379	43.44	0.377	0.71	0.9
M_SED - F_SED	ENSRNOG00000050843	methylmalonyl-CoA mutase	Mmut	1587662	-0.05	5.45	-1.101	43.44	-1.087	0.28	0.61
M_SED - F_SED	ENSRNOG00000050846	translocase of inner mitochondrial membrane 10B	Timm10b	71097	-0.09	1.37	-0.698	43.44	-0.692	0.49	0.78
M_SED - F_SED	ENSRNOG00000050848	deltex E3 ubiquitin ligase 1	Dtx1	1585380	-0.16	3.11	-1.378	43.44	-1.355	0.18	0.5
M_SED - F_SED	ENSRNOG00000050849	leptin receptor overlapping transcript	Leprot	621034	0.1	6.05	2.225	43.44	2.152	0.031	0.19
M_SED - F_SED	ENSRNOG00000050857	fucosyltransferase 10	Fut10	1359164	0.01	3.55	0.102	43.44	0.102	0.92	0.98
M_SED - F_SED	ENSRNOG00000050860	ATP binding cassette subfamily B member 11	Abcb11	619930	-1.39	-2.53	-2.39	43.44	-2.303	0.021	0.15
M_SED - F_SED	ENSRNOG00000050869	CCAAT/enhancer binding protein delta	Cebpd	2328	-0.21	6.42	-1.052	36.26	-1.037	0.3	0.64
M_SED - F_SED	ENSRNOG00000050877	centrin 3	Cetn3	620249	0.08	4.51	1.406	43.44	1.382	0.17	0.49
M_SED - F_SED	ENSRNOG00000050898		AABR07034730.2		-3.38	1.58	-2.433	36.17	-2.325	0.02	0.15
M_SED - F_SED	ENSRNOG00000050899	similar to ribosomal protein S10	AABR07054362.1	1564698	0.35	-0.18	1.035	43.44	1.023	0.31	0.64
M_SED - F_SED	ENSRNOG00000050922	nuclear protein, transcriptional regulator, 1-like 1	Nupr1l1	9125019	-0.07	2.88	-0.555	43.44	-0.551	0.58	0.84
M_SED - F_SED	ENSRNOG00000050932	prefoldin subunit 4	Pfdn4	2324021	0.04	2.17	0.389	43.44	0.386	0.7	0.89
M_SED - F_SED	ENSRNOG00000050941	olfactory receptor family 10 subfamily AA member 3	Or10aa3	1334407	0.16	-0.74	0.521	43.44	0.517	0.61	0.85
M_SED - F_SED	ENSRNOG00000050946	family with sequence similarity 110, member A	Fam110a	1308904	-0.14	3.89	-1.888	43.44	-1.841	0.066	0.3
M_SED - F_SED	ENSRNOG00000050949	tetratricopeptide repeat domain 39C	Ttc39c	1585423	-0.09	2.9	-1.015	43.44	-1.003	0.32	0.65
M_SED - F_SED	ENSRNOG00000050960	autophagy related 4A, cysteine peptidase	AABR07040864.1	1596915	0.07	5.08	1.411	43.44	1.387	0.17	0.48
M_SED - F_SED	ENSRNOG00000050968	prostaglandin E receptor 2	Ptger2	620020	0.05	1.03	0.268	43.44	0.266	0.79	0.93
M_SED - F_SED	ENSRNOG00000050974	CD300C molecule 2	Cd300c2	1561778	-0.02	2.68	-0.161	43.44	-0.16	0.87	0.96
M_SED - F_SED	ENSRNOG00000050979	ubiquitin associated protein 1-like	Ubap1l	1582742	-0.1	1.51	-0.643	43.44	-0.638	0.52	0.8
M_SED - F_SED	ENSRNOG00000050983	hippocalcin-like 4	Hpcal4	708491	0.21	-0.15	0.807	43.44	0.799	0.42	0.74
M_SED - F_SED	ENSRNOG00000050994	cortactin	Cttn	619839	0.12	7.19	3.858	43.44	3.557	0.00037	0.011
M_SED - F_SED	ENSRNOG00000050995	zinc finger protein 780B	Zfp780b	1592570	-0.15	3.15	-1.941	43.44	-1.89	0.059	0.28
M_SED - F_SED	ENSRNOG00000050996	potassium channel tetramerization domain containing 4	Kctd4	1594637	-0.48	-0.39	-1.732	43.44	-1.694	0.09	0.35
M_SED - F_SED	ENSRNOG00000050997	interferon-related developmental regulator 1	Ifrd1	2867	-0.03	5.56	-0.463	43.44	-0.459	0.65	0.87
M_SED - F_SED	ENSRNOG00000050998		AABR07044397.1		0.04	0.34	0.137	43.44	0.137	0.89	0.97
M_SED - F_SED	ENSRNOG00000051006	UFM1-specific peptidase 1	Ufsp1	7536909	-0.15	1.54	-1.017	43.44	-1.005	0.31	0.65
M_SED - F_SED	ENSRNOG00000051048		AABR07039058.1		-0.16	3.59	-1.515	43.44	-1.487	0.14	0.44
M_SED - F_SED	ENSRNOG00000051051	PP2A Aalpha (PPP2R1A) and B55A (PPP2R2A) interacting phosphatase regulator 1	Pabir1	1310316	0.01	4.31	0.229	43.44	0.227	0.82	0.94
M_SED - F_SED	ENSRNOG00000051056	fibronectin type III domain containing 4	Fndc4	6496095	-0.14	3.01	-1.338	43.44	-1.317	0.19	0.51
M_SED - F_SED	ENSRNOG00000051061	prolyl endopeptidase	Prep	620841	-0.05	5.7	-1.287	43.44	-1.268	0.2	0.54
M_SED - F_SED	ENSRNOG00000051102		AABR07004269.3		0.08	1.5	0.543	43.44	0.539	0.59	0.84
M_SED - F_SED	ENSRNOG00000051135	taurine up-regulated 1	Tug1	9685395	-0.03	4.2	-0.398	43.44	-0.395	0.69	0.89
M_SED - F_SED	ENSRNOG00000051151	guanine monophosphate synthase	Gmps	1310063	-0.03	5.44	-0.729	43.44	-0.723	0.47	0.77
M_SED - F_SED	ENSRNOG00000051152	zinc finger protein 124-like	LOC102549817	7645610	-0.09	1	-0.58	43.44	-0.576	0.56	0.83
M_SED - F_SED	ENSRNOG00000051159		AABR07038578.1		0.02	-1.69	0.056	43.44	0.056	0.96	0.99
M_SED - F_SED	ENSRNOG00000051166		AABR07021503.1		0.66	-1.93	1.405	43.44	1.382	0.17	0.49
M_SED - F_SED	ENSRNOG00000051169	cytokine-dependent hematopoietic cell linker	Clnk	1562417	0.12	1.94	0.844	43.44	0.836	0.4	0.72
M_SED - F_SED	ENSRNOG00000051170	DEAD-box helicase 17	Ddx17	1304945	0	9.08	-0.16	43.44	-0.159	0.87	0.96
M_SED - F_SED	ENSRNOG00000051180	coiled-coil-helix-coiled-coil-helix domain containing protein 2-like 3	Chchd2l3	1309819	0.04	2.27	0.276	43.44	0.275	0.78	0.93
M_SED - F_SED	ENSRNOG00000051190	small integral membrane protein 20	AABR07015507.1	1565192	-0.03	3.5	-0.337	43.44	-0.334	0.74	0.91
M_SED - F_SED	ENSRNOG00000051197	60S ribosomal protein L7a	LOC120097345	41344265	-0.14	0.7	-0.32	38.83	-0.318	0.75	0.92
M_SED - F_SED	ENSRNOG00000051204	DOP1 leucine zipper like protein B	Dop1b	1306097	-0.02	6.73	-0.673	43.44	-0.667	0.5	0.79
M_SED - F_SED	ENSRNOG00000051216	uncharacterized LOC120099372	LOC120099372	41240429	-0.16	3.56	-1.061	40.12	-1.047	0.3	0.63
M_SED - F_SED	ENSRNOG00000051232	1,4-alpha-glucan branching enzyme 1	Gbe1	1309968	0.1	5.07	2.234	43.44	2.161	0.031	0.19
M_SED - F_SED	ENSRNOG00000051234		AABR07030147.1		-0.13	0.6	-0.494	43.44	-0.491	0.62	0.86
M_SED - F_SED	ENSRNOG00000051235	complement factor B	Cfb	2204	-0.08	9.44	-1.355	40.28	-1.332	0.18	0.51
M_SED - F_SED	ENSRNOG00000051237	meiosis regulator and mRNA stability factor 1, pseudogene 1	Marf1-ps1	1597141	0	1.01	0.016	43.44	0.016	0.99	1
M_SED - F_SED	ENSRNOG00000051256	R3H domain and coiled-coil containing 1-like	R3hcc1l	1307934	0.05	4.2	0.933	43.44	0.923	0.36	0.69
M_SED - F_SED	ENSRNOG00000051262	transmembrane channel-like 1	Tmc1	1308682	-0.31	-2.37	-0.636	43.44	-0.631	0.53	0.81
M_SED - F_SED	ENSRNOG00000051291	dynein heavy chain domain 1	Dnhd1	1584052	-0.09	4.85	-1.474	43.44	-1.447	0.15	0.46
M_SED - F_SED	ENSRNOG00000051300		AABR07039328.2		0.04	4.91	0.691	43.44	0.685	0.49	0.79
M_SED - F_SED	ENSRNOG00000051310	ribosomal protein S26-like	LOC100361756	2319518	-0.17	1.07	-0.872	43.44	-0.863	0.39	0.71
M_SED - F_SED	ENSRNOG00000051341		AABR07038849.1		-0.06	1.16	-0.329	43.44	-0.327	0.74	0.91
M_SED - F_SED	ENSRNOG00000051372	MYCN proto-oncogene, bHLH transcription factor	Mycn	1584995	0.06	1.67	0.326	43.44	0.323	0.75	0.91
M_SED - F_SED	ENSRNOG00000051399	collagen type X alpha 1 chain	Col10a1	2371	0.56	-1.44	1.143	43.44	1.128	0.26	0.6
M_SED - F_SED	ENSRNOG00000051408	magnesium transporter 1	Magt1	620094	-0.02	6.37	-0.581	43.44	-0.577	0.56	0.83
M_SED - F_SED	ENSRNOG00000051416	GABA type A receptor associated protein like 2	Gabarapl2	620510	0.18	3.3	1.559	43.44	1.529	0.13	0.42
M_SED - F_SED	ENSRNOG00000051418	transmembrane protein 45A2	Tmem45a2	1310935	0.64	-2.01	1.192	43.44	1.176	0.24	0.57
M_SED - F_SED	ENSRNOG00000051420	Cdk5 and Abl enzyme substrate 2	Cables2	1310089	-0.01	5.39	-0.342	43.44	-0.339	0.73	0.91
M_SED - F_SED	ENSRNOG00000051433	polycomb group ring finger 1	Pcgf1	1549782	-0.09	2.54	-0.878	43.44	-0.869	0.38	0.71
M_SED - F_SED	ENSRNOG00000051440	protein phosphatase 1, regulatory subunit 12B	Ppp1r12b	1309287	0.02	6.41	0.441	43.44	0.438	0.66	0.88
M_SED - F_SED	ENSRNOG00000051442	zinc finger protein 11	Zfp11	2324824	0	3.54	0.027	43.44	0.027	0.98	0.99
M_SED - F_SED	ENSRNOG00000051450	ABRA C-terminal like	Abracl	1583256	-0.06	4.53	-0.955	43.44	-0.945	0.34	0.68
M_SED - F_SED	ENSRNOG00000051458	HIC ZBTB transcriptional repressor 2	Hic2	1305338	-0.12	2.52	-0.941	43.44	-0.931	0.35	0.68
M_SED - F_SED	ENSRNOG00000051461	ring finger and WD repeat domain 3	Rfwd3	1305243	0.03	4.18	0.437	43.44	0.434	0.66	0.88
M_SED - F_SED	ENSRNOG00000051470	caspase recruitment domain family, member 9	Card9	708370	-2.43	-3.9	-1.953	39.6	-1.896	0.058	0.28
M_SED - F_SED	ENSRNOG00000051480	FMR1 autosomal homolog 1	Fxr1	1311733	-0.06	6.37	-1.308	43.44	-1.288	0.2	0.53
M_SED - F_SED	ENSRNOG00000051482	high mobility group box 1-like 1	Hmgb1l1	1587112	-0.17	-1.59	-0.32	43.44	-0.318	0.75	0.92
M_SED - F_SED	ENSRNOG00000051483	selenoprotein W	Selenow	3661	0.16	1.2	0.276	36.62	0.274	0.78	0.93
M_SED - F_SED	ENSRNOG00000051487	kringle containing transmembrane protein 1	Kremen1	620789	0.01	4.35	0.15	43.44	0.149	0.88	0.96
M_SED - F_SED	ENSRNOG00000051489	killer cell lectin-like receptor, subfamily A, member 1	Klra1	1359586	-0.11	-1.81	-0.262	43.44	-0.261	0.79	0.93
M_SED - F_SED	ENSRNOG00000051490	phospholipase C, gamma 1	Plcg1	3347	-0.01	8.81	-0.349	43.44	-0.347	0.73	0.91
M_SED - F_SED	ENSRNOG00000051498	pre-mRNA processing factor 6	Prpf6	1307103	0.01	6.73	0.46	43.44	0.457	0.65	0.87
M_SED - F_SED	ENSRNOG00000051499	transcription factor 3	Tcf3	620914	-0.07	5.57	-1.628	43.44	-1.595	0.11	0.4
M_SED - F_SED	ENSRNOG00000051507	antizyme inhibitor 2	Azin2	1564776	0.25	2.63	2.215	43.44	2.144	0.032	0.2
M_SED - F_SED	ENSRNOG00000051510	coiled-coil domain containing 113	Ccdc113	1565763	-0.12	3.49	-0.711	39.23	-0.705	0.48	0.78
M_SED - F_SED	ENSRNOG00000051528	DEAD/H-box helicase 11	Ddx11	1306675	0.13	3.32	1.287	43.44	1.268	0.2	0.54
M_SED - F_SED	ENSRNOG00000051531	cytosolic thiouridylase subunit 2	Ctu2	1562594	0.01	2.59	0.088	43.44	0.088	0.93	0.98
M_SED - F_SED	ENSRNOG00000051534	proline rich 33	Prr33	1592568	-0.31	2.82	-2.644	43.44	-2.532	0.011	0.1
M_SED - F_SED	ENSRNOG00000051536	regulatory factor X4	Rfx4	1562092	0.36	0.24	0.877	40.63	0.868	0.39	0.71
M_SED - F_SED	ENSRNOG00000051548	leiomodin 1	Lmod1	1307236	0.34	4.65	1.817	36.76	1.766	0.077	0.33
M_SED - F_SED	ENSRNOG00000051563	gonadotropin inducible ovarian transcription factor 1	Giot1	620184	-0.01	2.03	-0.061	43.44	-0.06	0.95	0.99
M_SED - F_SED	ENSRNOG00000051564	RAP2A, member of RAS oncogene family	Rap2a	620590	0	5.97	-0.067	43.44	-0.067	0.95	0.98
M_SED - F_SED	ENSRNOG00000051570	zinc finger protein 845 like, pseudogene 1	Znf845l-ps1	7732425	-0.22	2.52	-0.934	39.28	-0.923	0.36	0.69
M_SED - F_SED	ENSRNOG00000051578	zinc finger protein 54	Zfp54	1307738	-0.05	3.72	-0.464	43.05	-0.461	0.64	0.87
M_SED - F_SED	ENSRNOG00000051592	sirtuin 1	Sirt1	1308542	-0.02	5.5	-0.357	43.44	-0.355	0.72	0.9
M_SED - F_SED	ENSRNOG00000051600	Ly49 inhibitory receptor 4	Ly49i4	1549758	-0.82	-0.99	-2.233	43.44	-2.161	0.031	0.19
M_SED - F_SED	ENSRNOG00000051606	zinc finger protein 457-like	LOC100360380	2322273	-0.01	3.94	-0.156	43.44	-0.156	0.88	0.96
M_SED - F_SED	ENSRNOG00000051612		AABR07044570.2		0.47	-1.14	1.359	43.44	1.337	0.18	0.5
M_SED - F_SED	ENSRNOG00000051615	high mobility group nucleosomal binding domain 2	Hmgn2	620649	-0.08	6.72	-2.226	43.44	-2.154	0.031	0.19
M_SED - F_SED	ENSRNOG00000051619	ankyrin repeat and SOCS box-containing 2	Asb2	1306414	-0.34	3.25	-1.698	38.15	-1.657	0.098	0.37
M_SED - F_SED	ENSRNOG00000051620	tetraspanin 9	Tspan9	1304740	0.17	7.56	4.212	43.44	3.835	0.00013	0.0053
M_SED - F_SED	ENSRNOG00000051623	exosome component 8	Exosc8	1306169	-0.07	3.14	-0.81	43.44	-0.802	0.42	0.74
M_SED - F_SED	ENSRNOG00000051624	heat shock protein family E (Hsp10) member 1	Hspe1	2844	-0.05	4.29	-0.792	43.44	-0.785	0.43	0.74
M_SED - F_SED	ENSRNOG00000051627	transformer 2 beta, pseudogene 3	Tra2b-ps3	1593599	-0.07	-1.27	-0.228	43.44	-0.227	0.82	0.94
M_SED - F_SED	ENSRNOG00000051650	tyrosine 3-monooxygenase/tryptophan 5-monooxygenase activation protein, theta	Ywhaq	3979	-0.02	8.17	-0.624	43.44	-0.619	0.54	0.81
M_SED - F_SED	ENSRNOG00000051661	Ly49 stimulatory receptor 5	Ly49s5	1359728	0.16	-0.59	0.619	43.44	0.614	0.54	0.81
M_SED - F_SED	ENSRNOG00000051669	proteasome 26S subunit, non-ATPase 10	AABR07040855.1	620350	-0.11	3.59	-1.568	43.44	-1.538	0.12	0.42
M_SED - F_SED	ENSRNOG00000051671	HECT and RLD domain containing E3 ubiquitin protein ligase family member 1	Herc1	1306366	-0.03	7.61	-1.23	43.44	-1.213	0.23	0.56
M_SED - F_SED	ENSRNOG00000051680	coiled-coil domain containing 186	Ccdc186	1307158	-0.01	6	-0.217	43.44	-0.216	0.83	0.95
M_SED - F_SED	ENSRNOG00000051682	zinc finger CCHC-type containing 9	Zcchc9	1307450	0.05	3.97	0.765	43.44	0.758	0.45	0.75
M_SED - F_SED	ENSRNOG00000051688	synaptotagmin 15	Syt15	727964	-0.07	3.76	-0.665	43.44	-0.66	0.51	0.8
M_SED - F_SED	ENSRNOG00000051690	C-type lectin domain containing 9A	Clec9a	1562513	-0.12	5.17	-1.609	42.82	-1.576	0.11	0.4
M_SED - F_SED	ENSRNOG00000051691	gap junction protein, delta 3	Gjd3	1308942	0.32	-2.06	0.64	43.44	0.635	0.53	0.8
M_SED - F_SED	ENSRNOG00000051699	zinc finger DHHC-type palmitoyltransferase 4	Zdhhc4	1308389	0.12	4.09	2.122	43.44	2.058	0.04	0.22
M_SED - F_SED	ENSRNOG00000051704	zinc finger protein 185	Zfp185	1586351	-0.16	1.89	-0.838	43.44	-0.83	0.41	0.72
M_SED - F_SED	ENSRNOG00000051706	telomerase associated protein 1	Tep1	3869	-0.04	7.2	-1.594	43.44	-1.563	0.12	0.41
M_SED - F_SED	ENSRNOG00000051711	karyopherin subunit alpha 1	Kpna1	735064	-0.02	5.71	-0.422	43.44	-0.419	0.68	0.88
M_SED - F_SED	ENSRNOG00000051720	nuclear distribution C, dynein complex regulator	Nudc	3215	-0.01	6.65	-0.113	43.44	-0.112	0.91	0.97
M_SED - F_SED	ENSRNOG00000051739		AABR07061001.1		-2.4	1.8	-2.723	36.21	-2.58	0.0099	0.094
M_SED - F_SED	ENSRNOG00000051756	zinc finger protein 62	Zfp62	1560191	-0.02	5.4	-0.418	43.44	-0.416	0.68	0.89
M_SED - F_SED	ENSRNOG00000051792	heat shock protein family B (small) member 2	Hspb2	70914	0.09	4.51	1.581	43.44	1.55	0.12	0.42
M_SED - F_SED	ENSRNOG00000051816	TP53 induced glycolysis regulatory phosphatase	Tigar	1560038	0.1	3.84	1.403	43.44	1.38	0.17	0.49
M_SED - F_SED	ENSRNOG00000051819	short chain dehydrogenase/reductase family 42E, member 1	Sdr42e1	1308481	0.13	1.73	0.917	43.44	0.907	0.36	0.69
M_SED - F_SED	ENSRNOG00000051823	zinc finger with KRAB and SCAN domains 4	Zkscan4	1309004	0.27	2.11	2.132	43.44	2.067	0.039	0.22
M_SED - F_SED	ENSRNOG00000051836	ZFP92 zinc finger protein	Zfp92	1559446	-0.2	-0.26	-0.815	43.44	-0.807	0.42	0.73
M_SED - F_SED	ENSRNOG00000051837	NACHT and WD repeat domain containing 2	Nwd2	1563065	-0.1	0.35	-0.351	43.44	-0.348	0.73	0.91
M_SED - F_SED	ENSRNOG00000051838	ATM interactor, pseudogene 2	Atmin-ps2	1585800	-0.73	-1	-2.028	43.44	-1.971	0.049	0.25
M_SED - F_SED	ENSRNOG00000051850	small Cajal body-specific RNA 2	LOC120101374	41369072	-1.08	-2.05	-1.574	42.82	-1.543	0.12	0.42
M_SED - F_SED	ENSRNOG00000051854	glutamyl aminopeptidase	Enpep	621228	-0.11	7.03	-2.005	42.35	-1.948	0.051	0.26
M_SED - F_SED	ENSRNOG00000051867	zinc finger protein 600	Zfp600	9286049	-0.27	3.1	-1.746	42.13	-1.705	0.088	0.35
M_SED - F_SED	ENSRNOG00000051868	RGD1561277	RGD1561277	1561277	0.07	2.95	0.749	43.44	0.743	0.46	0.76
M_SED - F_SED	ENSRNOG00000051885	eukaryotic translation elongation factor 1 alpha 1-like	LOC100360413	2322143	-0.1	8.19	-2.182	43.36	-2.114	0.035	0.21
M_SED - F_SED	ENSRNOG00000051889	ubiquitin specific peptidase 34	Usp34	1565181	-0.03	7.73	-0.98	43.44	-0.969	0.33	0.67
M_SED - F_SED	ENSRNOG00000051905	Wnt family member 2	Wnt2	621346	0	1.98	0.021	43.44	0.021	0.98	0.99
M_SED - F_SED	ENSRNOG00000051915	sprouty-related, EVH1 domain containing 3	Spred3	1311713	0.04	2.77	0.357	43.44	0.355	0.72	0.9
M_SED - F_SED	ENSRNOG00000051922		AABR07059663.1		-0.26	5.06	-3.957	43.44	-3.636	0.00028	0.0089
M_SED - F_SED	ENSRNOG00000051948	host cell factor C1	Hcfc1	1563804	-0.04	7.78	-1.819	43.44	-1.775	0.076	0.32
M_SED - F_SED	ENSRNOG00000051950	cyclic nucleotide gated channel subunit alpha 3	Cnga3	70948	0.06	3.48	0.439	42.52	0.436	0.66	0.88
M_SED - F_SED	ENSRNOG00000051952	testin LIM domain protein	Tes	1566346	-0.04	5.37	-1.078	43.44	-1.064	0.29	0.62
M_SED - F_SED	ENSRNOG00000051957		AC126897.1		-0.34	0.61	-1.622	43.44	-1.589	0.11	0.4
M_SED - F_SED	ENSRNOG00000051960	DnaJ heat shock protein family (Hsp40) member C12	Dnajc12	1591898	0.04	3.41	0.528	43.44	0.524	0.6	0.85
M_SED - F_SED	ENSRNOG00000051965	SMAD family member 4	Smad4	3033	-0.01	7.06	-0.41	43.44	-0.407	0.68	0.89
M_SED - F_SED	ENSRNOG00000051970	aquaporin 5	Aqp5	2144	0.28	8.69	4.926	40.72	4.337	1.4e-05	0.0013
M_SED - F_SED	ENSRNOG00000051977	multimerin 2	Mmrn2	1311461	0.14	6.42	2.931	43.44	2.784	0.0054	0.064
M_SED - F_SED	ENSRNOG00000051986	phospholipase C, gamma 2	Plcg2	3348	-0.19	5.26	-3.006	43.44	-2.849	0.0044	0.056
M_SED - F_SED	ENSRNOG00000051993	growth differentiation factor 10	Gdf10	621512	-0.14	0.56	-0.286	39.37	-0.284	0.78	0.93
M_SED - F_SED	ENSRNOG00000052023	zinc finger protein 82	Zfp82	6499485	-0.03	2.65	-0.232	43.44	-0.231	0.82	0.94
M_SED - F_SED	ENSRNOG00000052025	TLE family member 5, transcriptional modulator	Tle5	2731	0.1	8.15	3.487	43.44	3.255	0.0011	0.023
M_SED - F_SED	ENSRNOG00000052038	HAUS augmin-like complex, subunit 8	Haus8	1311565	-0.03	3.18	-0.328	43.44	-0.326	0.74	0.91
M_SED - F_SED	ENSRNOG00000052051	solute carrier family 24 member 1	Slc24a1	620080	-0.01	-1.92	-0.026	43.44	-0.026	0.98	0.99
M_SED - F_SED	ENSRNOG00000052061	protein phosphatase with EF-hand domain 2	Ppef2	1307093	0.39	1.12	2.32	43.44	2.24	0.025	0.17
M_SED - F_SED	ENSRNOG00000052062	terminal uridylyl transferase 4	Tut4	1310138	-0.01	6.12	-0.223	43.44	-0.221	0.82	0.95
M_SED - F_SED	ENSRNOG00000052064	parvin, gamma	Parvg	1597417	-0.2	5.37	-2.783	42.11	-2.651	0.008	0.082
M_SED - F_SED	ENSRNOG00000052070	aldehyde dehydrogenase 1 family, member A3	Aldh1a3	628662	0.28	5.48	3.179	39.79	2.983	0.0029	0.042
M_SED - F_SED	ENSRNOG00000052080	calcium/calmodulin-dependent protein kinase II beta	Camk2b	2262	-0.04	1.98	-0.277	43.44	-0.275	0.78	0.93
M_SED - F_SED	ENSRNOG00000052087	ubiquitin-associated protein 2	Ubap2	1311717	0.02	6.8	0.601	43.44	0.597	0.55	0.82
M_SED - F_SED	ENSRNOG00000052096	cytochrome c oxidase copper chaperone COX11	Cox11	9174727	0.04	3.42	0.584	43.44	0.579	0.56	0.83
M_SED - F_SED	ENSRNOG00000052111	SURP and G patch domain containing 1	Sugp1	1310496	-0.03	5.65	-0.827	43.44	-0.82	0.41	0.73
M_SED - F_SED	ENSRNOG00000052113	protein phosphatase 1, regulatory subunit 9B	Ppp1r9b	632281	0.01	8.13	0.418	43.44	0.415	0.68	0.89
M_SED - F_SED	ENSRNOG00000052116	ATPase phospholipid transporting 11B (putative)	Atp11b	1561719	0.02	6.3	0.431	43.44	0.428	0.67	0.88
M_SED - F_SED	ENSRNOG00000052129	NACHT and WD repeat domain containing 1	Nwd1	2321209	-0.03	5.09	-0.132	36.26	-0.131	0.9	0.97
M_SED - F_SED	ENSRNOG00000052134	phosphatidylinositol glycan anchor biosynthesis, class Y	Pigy	2318067	-3.5	-4.48	-2.292	25.97	-2.167	0.03	0.19
M_SED - F_SED	ENSRNOG00000052140	8-oxoguanine DNA glycosylase	Ogg1	621168	-0.07	3.41	-0.958	43.44	-0.948	0.34	0.68
M_SED - F_SED	ENSRNOG00000052142	activator of HSP90 ATPase homolog 2	Ahsa2	1307171	0.14	4.72	2.302	43.44	2.223	0.026	0.17
M_SED - F_SED	ENSRNOG00000052157	neuron navigator 3	Nav3	1306259	-0.25	2.2	-1.406	43.44	-1.382	0.17	0.49
M_SED - F_SED	ENSRNOG00000052173	RAN binding protein 3-like	Ranbp3l	1307559	-0.06	3.08	-0.653	43.44	-0.648	0.52	0.8
M_SED - F_SED	ENSRNOG00000052199	zinc finger CW-type and PWWP domain containing 1	Zcwpw1	1305405	-0.09	3.65	-1.275	43.44	-1.256	0.21	0.54
M_SED - F_SED	ENSRNOG00000052204	TBC1 domain family, member 24	Tbc1d24	1306143	0.04	4.21	0.786	43.44	0.779	0.44	0.75
M_SED - F_SED	ENSRNOG00000052207	ribosomal protein S15A-like 4	Rps15al4	2319559	0.05	3.38	0.573	43.44	0.569	0.57	0.83
M_SED - F_SED	ENSRNOG00000052219	ganglioside GM2 activator	Gm2a	628651	-0.22	8.1	-4.165	41.69	-3.786	0.00015	0.0062
M_SED - F_SED	ENSRNOG00000052220	coiled-coil domain containing 83	Ccdc83	1594161	0.14	0.28	0.534	43.44	0.531	0.6	0.85
M_SED - F_SED	ENSRNOG00000052232	cytochrome b561 family, member D1	Cyb561d1	1310829	-0.07	3.01	-0.734	43.44	-0.728	0.47	0.77
M_SED - F_SED	ENSRNOG00000052247	mannosidase beta	Manba	1305785	0.12	5.18	2.709	43.44	2.59	0.0096	0.092
M_SED - F_SED	ENSRNOG00000052256	dishevelled-binding antagonist of beta-catenin 3	Dact3	1563892	0	4.94	0	43.44	0	1	1
M_SED - F_SED	ENSRNOG00000052273	similar to human chromosome 15 open reading frame 40	C1h15orf40	1305713	0.01	3.4	0.166	43.44	0.165	0.87	0.96
M_SED - F_SED	ENSRNOG00000052275	H2A.Z variant histone 2	H2az2	1587865	0.02	5.09	0.342	43.44	0.34	0.73	0.91
M_SED - F_SED	ENSRNOG00000052289	phosphatidylserine synthase 1	Ptdss1	1308949	0	5.52	0.101	43.44	0.1	0.92	0.98
M_SED - F_SED	ENSRNOG00000052294	serine peptidase inhibitor, Kunitz type, 3	Spint3	1597746	0.32	-0.77	1.119	43.44	1.105	0.27	0.61
M_SED - F_SED	ENSRNOG00000052296	SH3 and multiple ankyrin repeat domains 3	Shank3	69264	0.19	9.11	4.685	43.44	4.192	2.8e-05	0.0019
M_SED - F_SED	ENSRNOG00000052305	CCR4-NOT transcription complex, subunit 10	Cnot10	1359219	-0.07	5.51	-1.864	43.44	-1.818	0.069	0.31
M_SED - F_SED	ENSRNOG00000052307	spermatogenesis associated, serine-rich 2	Spats2	1304780	0.05	5.09	1.038	43.44	1.026	0.31	0.64
M_SED - F_SED	ENSRNOG00000052343	eukaryotic translation initiation factor 4E	Eif4e	69647	-0.02	5.55	-0.52	43.44	-0.516	0.61	0.85
M_SED - F_SED	ENSRNOG00000052354	Rho guanine nucleotide exchange factor 40	Arhgef40	1308093	-0.1	6.19	-2.432	43.44	-2.342	0.019	0.14
M_SED - F_SED	ENSRNOG00000052368	chloride voltage-gated channel Ka	Clcnka	68435	0.13	0.51	0.564	43.44	0.559	0.58	0.83
M_SED - F_SED	ENSRNOG00000052376	BEN domain containing 6	Bend6	1310392	-0.23	3.2	-2.672	43.44	-2.557	0.011	0.098
M_SED - F_SED	ENSRNOG00000052386	NLR family member X1	Nlrx1	1311293	-0.07	4.97	-1.763	43.44	-1.723	0.085	0.34
M_SED - F_SED	ENSRNOG00000052391	methyltransferase 6, methylcytidine	Mettl6	1359565	0.02	6.16	0.335	43.34	0.333	0.74	0.91
M_SED - F_SED	ENSRNOG00000052393	BSCL2 lipid droplet biogenesis associated, seipin	Bscl2	1308135	-0.06	5.14	-1.185	43.44	-1.169	0.24	0.58
M_SED - F_SED	ENSRNOG00000052405	cadherin 4	Cdh4	621091	0.06	4.1	0.742	43.44	0.736	0.46	0.76
M_SED - F_SED	ENSRNOG00000052407	Bruton tyrosine kinase	Btk	1359683	-0.3	3.4	-2.966	43.44	-2.814	0.0049	0.06
M_SED - F_SED	ENSRNOG00000052415	glutathione S-transferase, theta 2	Gstt2	69362	0.02	4.6	0.346	43.44	0.343	0.73	0.91
M_SED - F_SED	ENSRNOG00000052418	cleavage and polyadenylation specific factor 3	Cpsf3	1305767	-0.01	5.33	-0.163	43.44	-0.162	0.87	0.96
M_SED - F_SED	ENSRNOG00000052424	RIKEN cDNA 2900026A02 gene	RGD1306556		0.17	7.51	3.614	43.44	3.361	0.00078	0.018
M_SED - F_SED	ENSRNOG00000052429	STARD3 N-terminal like	Stard3nl	1308633	0.08	4.15	1.495	43.44	1.467	0.14	0.45
M_SED - F_SED	ENSRNOG00000052444	sterile alpha motif domain containing 9	Samd9	1563091	-0.3	5.38	-3.074	39.17	-2.891	0.0038	0.051
M_SED - F_SED	ENSRNOG00000052445	lysine demethylase 7A	Kdm7a	1592650	-0.08	5.19	-1.731	43.44	-1.692	0.091	0.36
M_SED - F_SED	ENSRNOG00000052467	killer cell lectin like receptor C2	Klrc2	2977	-0.23	-0.13	-1.086	43.44	-1.073	0.28	0.62
M_SED - F_SED	ENSRNOG00000052469	bone morphogenetic protein receptor type 1A	Bmpr1a	70989	0.11	6.2	2.741	43.44	2.617	0.0089	0.088
M_SED - F_SED	ENSRNOG00000052477	transforming growth factor beta regulator 4	Tbrg4	1309737	-0.06	4.58	-1.274	43.44	-1.255	0.21	0.54
M_SED - F_SED	ENSRNOG00000052486	potassium voltage-gated channel subfamily A member 6	Kcna6	62083	0.21	1.16	0.918	43.44	0.908	0.36	0.69
M_SED - F_SED	ENSRNOG00000052498	growth factor receptor bound protein 14	Grb14	61869	0.3	2.24	1.717	43.44	1.679	0.093	0.36
M_SED - F_SED	ENSRNOG00000052499	RAB27A, member RAS oncogene family	Rab27a	620918	-0.07	6.06	-1.555	43.44	-1.525	0.13	0.43
M_SED - F_SED	ENSRNOG00000052506	adenylate kinase 3	Ak3	619885	0.06	6.82	1.98	43.44	1.926	0.054	0.27
M_SED - F_SED	ENSRNOG00000052510	Wnt family member 10A	Wnt10a	1307015	-0.44	-3.02	-0.552	42.95	-0.548	0.58	0.84
M_SED - F_SED	ENSRNOG00000052513	WAPL cohesin release factor	Wapl	1590924	-0.1	6.79	-2.979	43.44	-2.826	0.0047	0.059
M_SED - F_SED	ENSRNOG00000052519	tetratricopeptide repeat domain 30A1	Ttc30a1	1560121	0.13	0.25	0.549	43.44	0.545	0.59	0.84
M_SED - F_SED	ENSRNOG00000052539	pre-mRNA processing factor 40 homolog B	Prpf40b	1565411	0.07	5.53	1.362	43.44	1.34	0.18	0.5
M_SED - F_SED	ENSRNOG00000052549	chromogranin A	Chga	2338	0.03	-2.08	0.054	43.44	0.054	0.96	0.99
M_SED - F_SED	ENSRNOG00000052564	glutathione peroxidase 3	Gpx3	69224	0.21	9.76	3.472	39.55	3.224	0.0013	0.024
M_SED - F_SED	ENSRNOG00000052572	ALF transcription elongation factor 2	Aff2	1565592	-0.28	1.9	-1.84	43.44	-1.796	0.073	0.32
M_SED - F_SED	ENSRNOG00000052574	lamin B receptor	Lbr	620813	-0.01	6.18	-0.183	43.44	-0.181	0.86	0.96
M_SED - F_SED	ENSRNOG00000052583	zinc finger protein 106	Zfp106	1593644	0.12	8.52	3.093	43.44	2.924	0.0035	0.048
M_SED - F_SED	ENSRNOG00000052600	membrane bound O-acyltransferase domain containing 7	Mboat7	1306945	0.14	5.18	2.796	43.44	2.666	0.0077	0.08
M_SED - F_SED	ENSRNOG00000052613	caspase 6	Casp6	70967	-0.01	3.38	-0.135	43.44	-0.135	0.89	0.97
M_SED - F_SED	ENSRNOG00000052620	receptor for activated C kinase 1	Rack1	69229	-0.09	8.44	-3.066	43.44	-2.901	0.0037	0.05
M_SED - F_SED	ENSRNOG00000052634	leucine-rich single-pass membrane protein 2	Lsmem2	1589957	0.22	4.95	2.918	43.44	2.772	0.0056	0.065
M_SED - F_SED	ENSRNOG00000052649		AABR07008309.1		-0.1	-1.46	-0.245	43.44	-0.244	0.81	0.94
M_SED - F_SED	ENSRNOG00000052664	tankyrase 2	Tnks2	1305026	0.04	7	1.021	43.44	1.009	0.31	0.65
M_SED - F_SED	ENSRNOG00000052668	transcription factor 24	Tcf24	1589398	-0.24	0.17	-0.738	43.44	-0.732	0.46	0.76
M_SED - F_SED	ENSRNOG00000052687	multiple EGF-like-domains 8	Megf8	621190	0.07	7.42	2.545	43.44	2.444	0.015	0.12
M_SED - F_SED	ENSRNOG00000052688	dynein, axonemal, heavy chain 2	Dnah2	1565087	-0.11	5.35	-0.567	36.4	-0.562	0.57	0.83
M_SED - F_SED	ENSRNOG00000052704	dynein, axonemal, heavy chain 10	Dnah10	619988	0.01	7.02	0.117	37.09	0.116	0.91	0.97
M_SED - F_SED	ENSRNOG00000052707	calcium voltage-gated channel subunit alpha1 A	Cacna1a	2244	-0.01	3.34	-0.156	43.44	-0.155	0.88	0.96
M_SED - F_SED	ENSRNOG00000052721	lysine demethylase 6A	Kdm6a	9275041	-0.81	6.15	-20.46	43.44	-10.087	6.3e-24	4.3e-20
M_SED - F_SED	ENSRNOG00000052725	shisa like 1	Shisal1	1566029	0.27	0.07	1.07	43.44	1.057	0.29	0.63
M_SED - F_SED	ENSRNOG00000052730	proteasome 20S subunit beta 3	Psmb3	61875	-0.01	5.63	-0.229	43.44	-0.228	0.82	0.94
M_SED - F_SED	ENSRNOG00000052745	MET proto-oncogene, receptor tyrosine kinase	Met	3082	-0.01	6.59	-0.198	43.44	-0.197	0.84	0.95
M_SED - F_SED	ENSRNOG00000052758	CYFIP related Rac1 interactor A	Cyria	1305961	-0.02	4.56	-0.339	43.44	-0.337	0.74	0.91
M_SED - F_SED	ENSRNOG00000052775	RAB7A interacting MON1-CCZ1 complex subunit 1	Rimoc1	1305938	0.02	5.28	0.304	43.44	0.303	0.76	0.92
M_SED - F_SED	ENSRNOG00000052787	ribosomal L24 domain containing 1	Rsl24d1	1309784	-0.07	4.38	-1.228	43.44	-1.21	0.23	0.56
M_SED - F_SED	ENSRNOG00000052795	inositol 1,4,5-trisphosphate receptor, type 3	Itpr3	2934	-0.08	6.97	-2.451	43.44	-2.359	0.018	0.14
M_SED - F_SED	ENSRNOG00000052802	aldolase, fructose-bisphosphate A	Aldoa	2089	0.07	8.74	2.545	43.44	2.443	0.015	0.12
M_SED - F_SED	ENSRNOG00000052803	killer cell lectin-like receptor family I member 1	Klri1	1359344	-0.35	1.34	-1.836	43.44	-1.792	0.073	0.32
M_SED - F_SED	ENSRNOG00000052814	ankyrin repeat domain 27	Ankrd27	1307106	-0.08	5.39	-1.747	43.44	-1.708	0.088	0.35
M_SED - F_SED	ENSRNOG00000052840	tetratricopeptide repeat, ankyrin repeat and coiled-coil containing 2	Tanc2	1309285	-0.13	5.8	-2.5	43.44	-2.403	0.016	0.13
M_SED - F_SED	ENSRNOG00000052869	piercer of microtubule wall 2	Pierce2	1594626	-0.24	2.38	-1.576	43.44	-1.546	0.12	0.42
M_SED - F_SED	ENSRNOG00000052873	nephronectin	Npnt	1593709	-0.12	9.04	-2.878	43.44	-2.738	0.0062	0.069
M_SED - F_SED	ENSRNOG00000052880	peripherin	Prph	3414	-0.2	1.98	-0.854	41.14	-0.845	0.4	0.72
M_SED - F_SED	ENSRNOG00000052887	DnaJ heat shock protein family (Hsp40) member C6	Dnajc6	1309900	-0.38	-1.18	-0.985	43.44	-0.974	0.33	0.66
M_SED - F_SED	ENSRNOG00000052894	ectopic P-granules 5 autophagy tethering factor	Epg5	1306286	-0.04	6.19	-1.004	43.44	-0.993	0.32	0.66
M_SED - F_SED	ENSRNOG00000052934	nucleolar protein 11	Nol11	1584081	-0.04	4.55	-0.848	43.44	-0.84	0.4	0.72
M_SED - F_SED	ENSRNOG00000052940	similar to MAIR-IIb	RGD1562156	1562156	0.03	1.75	0.237	43.44	0.236	0.81	0.94
M_SED - F_SED	ENSRNOG00000052942		AABR07062513.1		0.02	2.07	0.103	41.21	0.103	0.92	0.98
M_SED - F_SED	ENSRNOG00000052945	peptidase D	AABR07002969.1	1594571	-0.03	5.19	-0.715	43.44	-0.709	0.48	0.78
M_SED - F_SED	ENSRNOG00000052948		AABR07049134.4		0.36	0.57	1.644	43.44	1.61	0.11	0.39
M_SED - F_SED	ENSRNOG00000052954	cilia and flagella associated protein 210	Cfap210	1308818	-0.31	1.63	-1.565	43.44	-1.535	0.12	0.42
M_SED - F_SED	ENSRNOG00000052959	zinc finger and SCAN domain containing 12	Zscan12	628738	0.07	4.2	0.902	43.44	0.892	0.37	0.7
M_SED - F_SED	ENSRNOG00000052963	BRO1 domain and CAAX motif containing	Brox	1307161	0.02	6.23	0.514	43.44	0.51	0.61	0.85
M_SED - F_SED	ENSRNOG00000052968	heterogeneous nuclear ribonucleoprotein A3	Hnrnpa3	727807	-0.05	8.13	-1.309	43.44	-1.289	0.2	0.53
M_SED - F_SED	ENSRNOG00000052979	RAB17, member RAS oncogene family	Rab17	1562478	-0.04	2.22	-0.339	43.44	-0.337	0.74	0.91
M_SED - F_SED	ENSRNOG00000052981	uncharacterized LOC108351606	LOC108351606	11460844	0.15	5.06	1.62	40.16	1.585	0.11	0.4
M_SED - F_SED	ENSRNOG00000052990	ceramide synthase 5	Cers5	1311597	0.1	5.93	2.829	43.44	2.695	0.007	0.076
M_SED - F_SED	ENSRNOG00000053015	cilia and flagella associated protein 119	Cfap119	1593368	-0.08	3.76	-0.728	43.39	-0.721	0.47	0.77
M_SED - F_SED	ENSRNOG00000053023	tafazzin, phospholipid-lysophospholipid transacylase	Tafazzin	1588532	0.08	4.61	1.724	43.44	1.686	0.092	0.36
M_SED - F_SED	ENSRNOG00000053025		AC130391.3		-0.18	5.85	-1.919	38.82	-1.863	0.062	0.29
M_SED - F_SED	ENSRNOG00000053026	SHC binding and spindle associated 1	Shcbp1	1590844	-0.58	0.36	-2.279	43.44	-2.202	0.028	0.18
M_SED - F_SED	ENSRNOG00000053034	uncharacterized LOC102551788	LOC102551788	7718778	-0.18	3.47	-0.996	38.7	-0.983	0.33	0.66
M_SED - F_SED	ENSRNOG00000053040		AC094643.2		0.07	5.28	1.741	43.44	1.702	0.089	0.35
M_SED - F_SED	ENSRNOG00000053045	WSC domain containing 2	Wscd2	1589744	0.12	1.21	0.546	43.44	0.541	0.59	0.84
M_SED - F_SED	ENSRNOG00000053047	DNA topoisomerase II alpha	Top2a	62048	-0.97	3.59	-7.384	40.91	-5.854	4.8e-09	5.1e-06
M_SED - F_SED	ENSRNOG00000053054	cyclin T1	Ccnt1	1311151	-0.05	4.76	-0.712	43.44	-0.706	0.48	0.78
M_SED - F_SED	ENSRNOG00000053060	zinc finger, C3H1-type containing	Zfc3h1	1306287	-0.08	6.92	-2.621	43.44	-2.511	0.012	0.11
M_SED - F_SED	ENSRNOG00000053061	ubiquitin-like 4A	Ubl4a	1563983	-0.15	1.72	-0.529	39.96	-0.524	0.6	0.85
M_SED - F_SED	ENSRNOG00000053070	heterogeneous nuclear ribonucleoproteins A2/B1 pseudogene	LOC108350566	11355719	-0.11	2.34	-0.987	43.44	-0.976	0.33	0.66
M_SED - F_SED	ENSRNOG00000053075	beta-1,4-N-acetyl-galactosaminyl transferase 4	B4galnt4	1310052	-0.6	1.04	-3.371	43.44	-3.159	0.0016	0.029
M_SED - F_SED	ENSRNOG00000053084	fuzzy planar cell polarity protein	Fuz	1310608	0.21	2.9	2.188	43.44	2.119	0.034	0.2
M_SED - F_SED	ENSRNOG00000053086	selenoprotein P	Selenop	3660	0.06	11.38	1.325	42.51	1.304	0.19	0.52
M_SED - F_SED	ENSRNOG00000053145	von Willebrand factor A domain containing 8	Vwa8	1308772	0.13	6.34	2.419	43.44	2.33	0.02	0.15
M_SED - F_SED	ENSRNOG00000053172	signal sequence receptor subunit 4	Ssr4	62034	-0.14	4.58	-2.497	43.44	-2.4	0.016	0.13
M_SED - F_SED	ENSRNOG00000053196	solute carrier family 48 member 1	Slc48a1	1562880	0.13	5.68	3.446	43.44	3.222	0.0013	0.024
M_SED - F_SED	ENSRNOG00000053200	dedicator of cytokinesis 10	Dock10	1561963	-0.37	6.38	-5.906	41.91	-5.009	5.5e-07	0.00014
M_SED - F_SED	ENSRNOG00000053201	glycerophosphocholine phosphodiesterase 1	Gpcpd1	735140	-0.09	6.12	-1.806	43.44	-1.763	0.078	0.33
M_SED - F_SED	ENSRNOG00000053203	microtubule associated monooxygenase, calponin and LIM domain containing 3	Mical3	1359504	0.01	6.51	0.215	43.44	0.214	0.83	0.95
M_SED - F_SED	ENSRNOG00000053205	GA binding protein transcription factor subunit alpha	Gabpa	1310802	-0.1	5.4	-2.28	43.44	-2.203	0.028	0.18
M_SED - F_SED	ENSRNOG00000053210	zinc finger, BED-type containing 6	Zbed6	9238526	-0.03	8.91	-1.042	43.44	-1.03	0.3	0.64
M_SED - F_SED	ENSRNOG00000053230	centrosomal protein 20	Cep20	1305823	0.05	3.28	0.58	43.44	0.576	0.56	0.83
M_SED - F_SED	ENSRNOG00000053232	receptor tyrosine kinase-like orphan receptor 2	Ror2	1305275	0.03	3.66	0.291	43.44	0.289	0.77	0.92
M_SED - F_SED	ENSRNOG00000053234	CCR4-NOT transcription complex, subunit 3	Cnot3	1304771	0.02	6.24	0.63	43.44	0.625	0.53	0.81
M_SED - F_SED	ENSRNOG00000053239	CXADR-like membrane protein	Clmp	708569	0.02	4.32	0.198	43.44	0.197	0.84	0.95
M_SED - F_SED	ENSRNOG00000053240	suppressor of glucose, autophagy associated 1	Soga1	1563627	0.01	6.89	0.32	43.44	0.318	0.75	0.92
M_SED - F_SED	ENSRNOG00000053269	transmembrane protein 106C	Tmem106c	1311532	0.12	2.36	1.221	43.44	1.204	0.23	0.56
M_SED - F_SED	ENSRNOG00000053270	FAST kinase domains 5	Fastkd5	1563839	0	2.73	-0.014	43.44	-0.014	0.99	1
M_SED - F_SED	ENSRNOG00000053272	chitinase 3 like 1	Chi3l1	620874	-0.04	6.84	-0.356	37.13	-0.354	0.72	0.9
M_SED - F_SED	ENSRNOG00000053285	MLLT6, PHD finger containing	Mllt6	1306689	0.02	7.17	0.542	43.44	0.538	0.59	0.84
M_SED - F_SED	ENSRNOG00000053288	ankyrin 3	Ank3	620157	-0.03	7.62	-0.77	43.44	-0.763	0.45	0.75
M_SED - F_SED	ENSRNOG00000053301	similar to OX-2 membrane glycoprotein precursor (MRC OX-2 antigen) (CD200 antigen)	LOC685767	1590201	-0.23	0.73	-1.006	43.44	-0.994	0.32	0.65
M_SED - F_SED	ENSRNOG00000053303	BEN domain containing 4	Bend4	1584735	0.15	0.46	0.557	43.44	0.553	0.58	0.84
M_SED - F_SED	ENSRNOG00000053306	WASH complex subunit 1	Washc1	1310196	0.06	4.9	1.14	43.44	1.126	0.26	0.6
M_SED - F_SED	ENSRNOG00000053309	tubulin, delta 1	Tubd1	1311967	0.01	2.45	0.066	43.44	0.066	0.95	0.98
M_SED - F_SED	ENSRNOG00000053317	EF-hand calcium binding domain 11	Efcab11	1565006	0.18	-1.25	0.504	43.44	0.5	0.62	0.86
M_SED - F_SED	ENSRNOG00000053325		AABR07009105.1		-0.13	2.29	-1.199	43.44	-1.182	0.24	0.57
M_SED - F_SED	ENSRNOG00000053332	cadherin 26	Cdh26	1311632	0.16	2.42	0.535	37.75	0.53	0.6	0.85
M_SED - F_SED	ENSRNOG00000053334	stathmin 4	Stmn4	69349	0.04	-1.89	0.087	43.44	0.087	0.93	0.98
M_SED - F_SED	ENSRNOG00000053337	Ly49 stimulatory receptor 6	Ly49s6	1549735	-0.25	1.22	-1.196	43.44	-1.18	0.24	0.57
M_SED - F_SED	ENSRNOG00000053347	coiled-coil domain containing 28A	Ccdc28a	1310326	0.05	3.5	0.682	43.44	0.676	0.5	0.79
M_SED - F_SED	ENSRNOG00000053362	GABA type A receptor associated protein like 1	Gabarapl1	1596143	0.02	7.61	0.642	43.44	0.637	0.52	0.8
M_SED - F_SED	ENSRNOG00000053366	zinc finger protein 59	Zfp59	1591403	-0.18	-0.29	-0.612	43.44	-0.607	0.54	0.82
M_SED - F_SED	ENSRNOG00000053370	ADNP homeobox 2	Adnp2	1308279	-0.02	4.93	-0.514	43.44	-0.51	0.61	0.85
M_SED - F_SED	ENSRNOG00000053384	bone morphogenetic protein 7	Bmp7	620743	-0.18	2.13	-1.218	43.44	-1.201	0.23	0.56
M_SED - F_SED	ENSRNOG00000053400	complement factor I	Cfi	620429	-0.61	3.2	-2.775	37.91	-2.631	0.0085	0.086
M_SED - F_SED	ENSRNOG00000053402	gamma-aminobutyric acid type A receptor subunit theta	Gabrq	68331	0.63	-1.93	1.328	43.44	1.307	0.19	0.52
M_SED - F_SED	ENSRNOG00000053404	phosphopantothenoylcysteine decarboxylase	Ppcdc	1306267	0.09	1.73	0.682	43.44	0.676	0.5	0.79
M_SED - F_SED	ENSRNOG00000053405	RNA polymerase II associated protein 3	Rpap3	1303036	0.07	5.74	1.524	43.44	1.496	0.13	0.44
M_SED - F_SED	ENSRNOG00000053406	GRAM domain containing 1C	Gramd1c	1305433	0.04	3.29	0.484	43.44	0.481	0.63	0.86
M_SED - F_SED	ENSRNOG00000053410	adenylate cyclase 10	Adcy10	708450	-0.13	0.6	-0.599	43.44	-0.594	0.55	0.82
M_SED - F_SED	ENSRNOG00000053428	cell cycle progression 1	Ccpg1	1311261	0.02	7.22	0.565	43.44	0.561	0.57	0.83
M_SED - F_SED	ENSRNOG00000053430	solute carrier organic anion transporter family, member 4a1	Slco4a1	620228	0.02	1.05	0.108	43.44	0.108	0.91	0.98
M_SED - F_SED	ENSRNOG00000053439	GA binding protein transcription factor, beta subunit 1-like	Gabpb1l	1310235	-0.33	-2	-0.737	43.44	-0.73	0.47	0.77
M_SED - F_SED	ENSRNOG00000053448	glucose-6-phosphatase catalytic subunit 1	G6pc1	2644	-0.03	8.35	-0.881	43.44	-0.872	0.38	0.71
M_SED - F_SED	ENSRNOG00000053449	calcium release activated channel regulator 2A	Cracr2a	1563719	-0.09	4.03	-1.016	43.44	-1.004	0.32	0.65
M_SED - F_SED	ENSRNOG00000053450	myeloid-associated differentiation marker	Myadm	727835	0.02	8.72	0.392	42.95	0.389	0.7	0.89
M_SED - F_SED	ENSRNOG00000053452	POTE ankyrin domain family, member F	Potef	1584390	-0.03	8.09	-0.809	43.44	-0.801	0.42	0.74
M_SED - F_SED	ENSRNOG00000053456	L antigen family, member 3	Lage3	1562476	0.02	4.05	0.352	43.44	0.349	0.73	0.91
M_SED - F_SED	ENSRNOG00000053468	tubulin, alpha 1A	Tuba1a	619717	0.02	9.8	0.462	43.44	0.459	0.65	0.87
M_SED - F_SED	ENSRNOG00000053469	transmembrane channel like 6	Tmc6	1591146	-0.05	5.39	-0.947	43.44	-0.936	0.35	0.68
M_SED - F_SED	ENSRNOG00000053494	mast cell protease 1-like 1	Mcpt1l1	2321286	-0.24	1.12	-0.477	37.3	-0.473	0.64	0.87
M_SED - F_SED	ENSRNOG00000053498	DnaJ heat shock protein family (Hsp40) member C22	Dnajc22	1311098	-0.19	2.57	-1.706	43.44	-1.669	0.095	0.36
M_SED - F_SED	ENSRNOG00000053502	Rho guanine nucleotide exchange factor 17	Arhgef17	1309890	0.02	7.66	0.627	43.44	0.622	0.53	0.81
M_SED - F_SED	ENSRNOG00000053510	host cell factor C2	Hcfc2	1307385	-0.05	4.55	-0.868	43.44	-0.86	0.39	0.71
M_SED - F_SED	ENSRNOG00000053518	zinc finger and SCAN domain containing 26	Zscan26	727885	0.01	6.4	0.33	43.44	0.328	0.74	0.91
M_SED - F_SED	ENSRNOG00000053550	integrin subunit alpha 1	Itga1	2923	0.08	6.91	1.773	43.44	1.732	0.083	0.34
M_SED - F_SED	ENSRNOG00000053574	TAR (HIV-1) RNA binding protein 1	Tarbp1	1589526	0.01	4.09	0.199	43.44	0.197	0.84	0.95
M_SED - F_SED	ENSRNOG00000053577	GRAM domain containing 1B	Gramd1b	1305443	-0.15	4.81	-1.938	42.82	-1.886	0.059	0.28
M_SED - F_SED	ENSRNOG00000053583	mitogen activated protein kinase 3	Mapk3	3046	0.1	7.89	2.667	43.44	2.552	0.011	0.099
M_SED - F_SED	ENSRNOG00000053599	pogo transposable element derived with ZNF domain	Pogz	1309980	0.04	6.41	0.951	43.44	0.94	0.35	0.68
M_SED - F_SED	ENSRNOG00000053606	small Cajal body-specific RNA 6	LOC120094896	41104869	-0.74	-1.63	-1.735	43.44	-1.696	0.09	0.35
M_SED - F_SED	ENSRNOG00000053607	family with sequence similarity 217, member B	Fam217b	1311952	0.19	4.12	2.243	43.44	2.169	0.03	0.19
M_SED - F_SED	ENSRNOG00000053624		AABR07058017.2		0.02	-1.83	0.054	43.44	0.053	0.96	0.99
M_SED - F_SED	ENSRNOG00000053635	zinc finger with KRAB and SCAN domains 8	Zkscan8	1308983	-0.05	4.62	-0.585	42.73	-0.58	0.56	0.83
M_SED - F_SED	ENSRNOG00000053638	C-type lectin domain family 12, member B	Clec12b	1560487	-0.02	1.63	-0.14	43.44	-0.139	0.89	0.97
M_SED - F_SED	ENSRNOG00000053640	potassium voltage-gated channel modifier subfamily G member 2	Kcng2	1309521	0.05	0.39	0.139	41.39	0.139	0.89	0.97
M_SED - F_SED	ENSRNOG00000053654		AABR07061614.3		0.73	-0.84	1.117	39.56	1.102	0.27	0.61
M_SED - F_SED	ENSRNOG00000053659	similar to human chromosome 11 open reading frame 58	C1h11orf58	1311703	0.02	5.89	0.465	43.44	0.461	0.64	0.87
M_SED - F_SED	ENSRNOG00000053661	immunoreceptor Ly49si4	Ly49si4	1585167	-0.24	2.95	-1.932	43.44	-1.882	0.06	0.28
M_SED - F_SED	ENSRNOG00000053675	desert hedgehog signaling molecule	Dhh	620711	0.04	2.31	0.323	43.44	0.321	0.75	0.91
M_SED - F_SED	ENSRNOG00000053680	KAT8 regulatory NSL complex subunit 1	Kansl1	1311429	0.04	6.88	1.269	43.44	1.251	0.21	0.54
M_SED - F_SED	ENSRNOG00000053687	zinc finger protein 660	Znf660	11394460	0.24	-0.14	0.897	43.44	0.888	0.37	0.7
M_SED - F_SED	ENSRNOG00000053691	laminin subunit alpha 5	Lama5	621023	0.18	8.7	3.968	43.44	3.645	0.00027	0.0087
M_SED - F_SED	ENSRNOG00000053706	LON peptidase N-terminal domain and ring finger 1	Lonrf1	1562583	0.06	5.2	1.031	43.44	1.019	0.31	0.64
M_SED - F_SED	ENSRNOG00000053725	upstream transcription factor 2, c-fos interacting	Usf2	620975	0	6.52	0.128	43.44	0.127	0.9	0.97
M_SED - F_SED	ENSRNOG00000053728	protein kinase cGMP-dependent 1	Prkg1	1587390	-0.04	3.79	-0.471	43.44	-0.468	0.64	0.87
M_SED - F_SED	ENSRNOG00000053729	testis associated actin remodelling kinase 1	Tesk1	62059	0.1	5.56	2.519	43.44	2.42	0.016	0.13
M_SED - F_SED	ENSRNOG00000053735	heme binding protein 2	Hebp2	1311553	0.1	1.87	0.849	43.44	0.84	0.4	0.72
M_SED - F_SED	ENSRNOG00000053753	thrombospondin type 1 domain containing 4	Thsd4	1566296	0.18	5.97	3.226	43.44	3.037	0.0024	0.038
M_SED - F_SED	ENSRNOG00000053766	receptor activity modifying protein 3	Ramp3	61873	-0.37	2.34	-2.905	43.44	-2.762	0.0057	0.067
M_SED - F_SED	ENSRNOG00000053769	sterol O-acyltransferase 2	Soat2	628865	-0.37	-0.94	-1.089	43.44	-1.076	0.28	0.62
M_SED - F_SED	ENSRNOG00000053787	MyoD family inhibitor domain containing	Mdfic	1309532	-0.02	5.37	-0.342	42.82	-0.34	0.73	0.91
M_SED - F_SED	ENSRNOG00000053804	protein arginine methyltransferase 8	Prmt8	1587677	0.22	-0.86	0.698	43.44	0.692	0.49	0.78
M_SED - F_SED	ENSRNOG00000053811	arginase 2	Arg2	2151	0.45	0.51	1.989	43.44	1.935	0.053	0.26
M_SED - F_SED	ENSRNOG00000053813	NFKB activating protein	Nkap	1565955	-0.02	5	-0.537	43.44	-0.533	0.59	0.84
M_SED - F_SED	ENSRNOG00000053814	synergin, gamma	Synrg	620684	0.04	6.23	1.372	43.44	1.349	0.18	0.5
M_SED - F_SED	ENSRNOG00000053820	zinc finger CW-type and PWWP domain containing 2	Zcwpw2	1596709	-0.12	1.78	-0.874	43.44	-0.865	0.39	0.71
M_SED - F_SED	ENSRNOG00000053828	protein phosphatase 1, regulatory subunit 12C	Ppp1r12c	1584883	0.07	6.64	2.136	43.44	2.071	0.038	0.22
M_SED - F_SED	ENSRNOG00000053859	RAN binding protein 6	Ranbp6	1305165	0.07	4.4	1.232	43.44	1.214	0.22	0.56
M_SED - F_SED	ENSRNOG00000053869	protein phosphatase 1, regulatory subunit 3D	Ppp1r3d	1586306	0.25	3.11	1.753	42.24	1.713	0.087	0.35
M_SED - F_SED	ENSRNOG00000053875	NAC alpha domain containing	Nacad	1559824	0.37	1.44	2.066	43.44	2.006	0.045	0.24
M_SED - F_SED	ENSRNOG00000053881	bromodomain adjacent to zinc finger domain, 2A	Baz2a	1305037	0.06	8.29	2.152	43.44	2.086	0.037	0.21
M_SED - F_SED	ENSRNOG00000053891	PHD finger protein 11	Phf11	1310853	0.03	-0.48	0.09	43.44	0.09	0.93	0.98
M_SED - F_SED	ENSRNOG00000053893	opsin 4	Opn4	621701	-0.35	-1.42	-0.724	43.44	-0.718	0.47	0.77
M_SED - F_SED	ENSRNOG00000053895	UDP-GlcNAc:betaGal beta-1,3-N-acetylglucosaminyltransferase 9	B3gnt9	1310170	0.07	4.29	0.99	43.44	0.979	0.33	0.66
M_SED - F_SED	ENSRNOG00000053923	THAP domain containing 12	Thap12	1309679	0.04	5.31	0.847	43.44	0.839	0.4	0.72
M_SED - F_SED	ENSRNOG00000053927	small Cajal body-specific RNA 7	LOC120101376	41026718	0.08	-0.84	0.206	43.44	0.205	0.84	0.95
M_SED - F_SED	ENSRNOG00000053932	DEAD-box helicase 6	Ddx6	1564560	-0.05	7.36	-1.194	43.44	-1.177	0.24	0.57
M_SED - F_SED	ENSRNOG00000053943	COP9 signalosome subunit 3	Cops3	1303002	0	5.11	0.055	43.44	0.055	0.96	0.99
M_SED - F_SED	ENSRNOG00000053945	dishevelled associated activator of morphogenesis 2	Daam2	1306128	-0.24	4.41	-3.732	43.44	-3.456	0.00055	0.014
M_SED - F_SED	ENSRNOG00000053961	mediator complex subunit 9	Med9	1563669	-0.01	3.21	-0.145	43.44	-0.144	0.89	0.97
M_SED - F_SED	ENSRNOG00000053979	epidermal growth factor	Egf	2542	-0.19	2.47	-1.809	43.44	-1.766	0.077	0.33
M_SED - F_SED	ENSRNOG00000053991	prolyl 3-hydroxylase 1	P3h1	628823	0.07	5.06	1.409	43.44	1.385	0.17	0.48
M_SED - F_SED	ENSRNOG00000054008	secretory carrier membrane protein 5	Scamp5	68356	0.04	2.31	0.305	43.44	0.304	0.76	0.92
M_SED - F_SED	ENSRNOG00000054011	TBC1 domain family member 8B	Tbc1d8b	1563084	0.02	4.35	0.288	43.44	0.286	0.77	0.93
M_SED - F_SED	ENSRNOG00000054013	C-type lectin domain family 4, member G	Clec4g	1597482	0.48	1.75	2.695	43.44	2.577	0.01	0.095
M_SED - F_SED	ENSRNOG00000054017	histone cluster 2, H4	Hist2h4	1307448	-0.06	4.29	-0.814	43.44	-0.806	0.42	0.73
M_SED - F_SED	ENSRNOG00000054033	ArfGAP with dual PH domains 1	Adap1	621418	-0.11	3.2	-1.091	43.44	-1.078	0.28	0.62
M_SED - F_SED	ENSRNOG00000054052	protein phosphatase 4, regulatory subunit 4	Ppp4r4	1560932	0.16	-0.43	0.482	43.44	0.478	0.63	0.86
M_SED - F_SED	ENSRNOG00000054058	oxysterol binding protein-like 1A	Osbpl1a	628888	0.02	5.98	0.686	43.44	0.681	0.5	0.79
M_SED - F_SED	ENSRNOG00000054063	N(alpha)-acetyltransferase 80, NatH catalytic subunit	Naa80	6496422	0.3	6.71	3.7	38.89	3.403	0.00067	0.016
M_SED - F_SED	ENSRNOG00000054080	cingulin-like 1	Cgnl1	1304623	0.07	7.35	1.716	43.44	1.678	0.093	0.36
M_SED - F_SED	ENSRNOG00000054086	Sp5 transcription factor	Sp5	1308499	-0.08	4.13	-0.905	43.44	-0.896	0.37	0.7
M_SED - F_SED	ENSRNOG00000054118	tubulin polyglutamylase complex subunit 2	Tpgs2	1310571	0.12	4.94	2.99	43.44	2.835	0.0046	0.058
M_SED - F_SED	ENSRNOG00000054129	cytotoxic T-lymphocyte-associated protein 4	Ctla4	61975	-2.53	-2.47	-3.991	43.44	-3.663	0.00025	0.0084
M_SED - F_SED	ENSRNOG00000054140	myosin light chain 6	Myl6	1589019	0.08	8.75	2.288	43.44	2.211	0.027	0.18
M_SED - F_SED	ENSRNOG00000054151	pseudouridine synthase 10	Pus10	1306402	-0.08	4.47	-1.215	43.44	-1.198	0.23	0.56
M_SED - F_SED	ENSRNOG00000054157	NAD kinase 2, mitochondrial	Nadk2	1306809	-0.13	4.19	-1.71	43.44	-1.673	0.094	0.36
M_SED - F_SED	ENSRNOG00000054172	catenin beta 1	Ctnnb1	70487	0.01	8.75	0.562	43.44	0.558	0.58	0.84
M_SED - F_SED	ENSRNOG00000054176	mannosyl-oligosaccharide glucosidase	Mogs	69240	-0.04	5.25	-0.914	43.44	-0.904	0.37	0.69
M_SED - F_SED	ENSRNOG00000054203	SIM bHLH transcription factor 2	Sim2	1308016	0.13	-0.71	0.373	43.44	0.371	0.71	0.9
M_SED - F_SED	ENSRNOG00000054204	glutamate ionotropic receptor AMPA type subunit 2	Gria2	61862	-0.01	-1.62	-0.021	43.44	-0.021	0.98	0.99
M_SED - F_SED	ENSRNOG00000054212	phosphodiesterase 1A	Pde1a	68329	-0.08	1.82	-0.552	43.44	-0.548	0.58	0.84
M_SED - F_SED	ENSRNOG00000054217	RUNX family transcription factor 3	Runx3	620082	-0.36	4.64	-4.421	42.93	-3.991	6.6e-05	0.0035
M_SED - F_SED	ENSRNOG00000054218	interleukin 18 receptor accessory protein	Il18rap	727867	-0.11	3.13	-0.776	42.3	-0.768	0.44	0.75
M_SED - F_SED	ENSRNOG00000054219	V-set and immunoglobulin domain containing 1	Vsig1	1565570	-0.27	-0.99	-0.653	43.44	-0.647	0.52	0.8
M_SED - F_SED	ENSRNOG00000054224	biogenesis of lysosomal organelles complex 1 subunit 4	Bloc1s4	1306037	0.04	4.07	0.664	43.44	0.658	0.51	0.8
M_SED - F_SED	ENSRNOG00000054251	C-type lectin domain containing 7A	Clec7a	1565140	-0.12	6.91	-1.794	40.37	-1.749	0.08	0.33
M_SED - F_SED	ENSRNOG00000054257	ADAM metallopeptidase domain 10	Adam10	2032	0.03	7.21	0.661	43.44	0.655	0.51	0.8
M_SED - F_SED	ENSRNOG00000054259	KLF transcription factor 11	Klf11	1306646	0.09	5.93	1.285	41.18	1.265	0.21	0.54
M_SED - F_SED	ENSRNOG00000054264	nuclear factor of activated T-cells 3	Nfatc3	1308692	-0.08	6.59	-1.922	43.44	-1.872	0.061	0.29
M_SED - F_SED	ENSRNOG00000054272	DExH-box helicase 57	Dhx57	1310340	-0.03	5.43	-0.67	43.44	-0.665	0.51	0.79
M_SED - F_SED	ENSRNOG00000054274	calcium voltage-gated channel auxiliary subunit beta 3	Cacnb3	2248	-0.01	4.03	-0.109	43.44	-0.108	0.91	0.98
M_SED - F_SED	ENSRNOG00000054277	calcyphosine-like	Capsl	1308776	-0.19	2.64	-0.905	40.3	-0.895	0.37	0.7
M_SED - F_SED	ENSRNOG00000054284	solute carrier family 25 (pyrimidine nucleotide carrier ), member 36-like 1	Slc25a36l1	1561851	0.22	-1.04	0.727	43.44	0.721	0.47	0.77
M_SED - F_SED	ENSRNOG00000054286	ribonucleotide reductase regulatory subunit M2	Rrm2	1598310	-0.87	2.8	-6.554	43.44	-5.435	5.5e-08	2.6e-05
M_SED - F_SED	ENSRNOG00000054294	regulation of nuclear pre-mRNA domain containing 2	Rprd2	2320792	-0.04	6.56	-1.417	43.44	-1.393	0.16	0.48
M_SED - F_SED	ENSRNOG00000054314	potassium voltage-gated channel modifier subfamily G member 1	Kcng1	631416	-0.07	0.46	-0.299	43.44	-0.297	0.77	0.92
M_SED - F_SED	ENSRNOG00000054331	WD repeat containing planar cell polarity effector	Wdpcp	1309501	0.09	3.18	0.796	43.44	0.788	0.43	0.74
M_SED - F_SED	ENSRNOG00000054334	abhydrolase domain containing 10, depalmitoylase	Abhd10	1308084	0.08	1.79	0.56	43.44	0.555	0.58	0.84
M_SED - F_SED	ENSRNOG00000054336	membrane anchored junction protein	Majin	1563886	-0.03	-1.88	-0.071	43.44	-0.071	0.94	0.98
M_SED - F_SED	ENSRNOG00000054352	ATPase H+ transporting accessory protein 1	Atp6ap1	620423	0.02	7.3	0.654	43.44	0.649	0.52	0.8
M_SED - F_SED	ENSRNOG00000054355		AC128212.1		-0.1	-0.13	-0.4	43.44	-0.398	0.69	0.89
M_SED - F_SED	ENSRNOG00000054360	tetraspanin 11	Tspan11	1305424	-0.17	3.34	-0.963	38.05	-0.951	0.34	0.67
M_SED - F_SED	ENSRNOG00000054371	protein kinase C, gamma	Prkcg	3397	0	3.82	-0.039	43.44	-0.039	0.97	0.99
M_SED - F_SED	ENSRNOG00000054374	small integral membrane protein 29	Smim29	1564450	-0.2	2.14	-1.786	43.44	-1.745	0.081	0.33
M_SED - F_SED	ENSRNOG00000054385	RHEB like 1	Rhebl1	727778	0.04	0.25	0.153	43.44	0.152	0.88	0.96
M_SED - F_SED	ENSRNOG00000054391	small nuclear ribonucleoprotein polypeptide N	Snrpn	621306	0.14	3.81	1.851	43.44	1.806	0.071	0.31
M_SED - F_SED	ENSRNOG00000054400	SH3 binding domain protein 5 like	Sh3bp5l	1590939	0.02	4.81	0.399	43.44	0.397	0.69	0.89
M_SED - F_SED	ENSRNOG00000054416	family with sequence similarity 124 member B	Fam124b	1589866	0.23	2.22	1.337	43.44	1.316	0.19	0.51
M_SED - F_SED	ENSRNOG00000054418		AABR07005779.3		-0.67	-0.95	-1.094	41.29	-1.08	0.28	0.62
M_SED - F_SED	ENSRNOG00000054420	vitamin D receptor	Vdr	3959	-0.04	3.05	-0.445	43.44	-0.442	0.66	0.88
M_SED - F_SED	ENSRNOG00000054423	phosphatidylethanolamine N-methyltransferase	Pemt	3297	0.57	-0.63	1.768	43.44	1.728	0.084	0.34
M_SED - F_SED	ENSRNOG00000054426	zinc finger protein 704	Zfp704	1563869	-0.17	4.42	-2.764	43.44	-2.638	0.0083	0.085
M_SED - F_SED	ENSRNOG00000054428		AABR07060971.1		-1.52	-3.76	-1.692	42.91	-1.655	0.098	0.37
M_SED - F_SED	ENSRNOG00000054429		AABR07011697.1		-0.14	-0.86	-0.473	43.44	-0.469	0.64	0.87
M_SED - F_SED	ENSRNOG00000054437	REL proto-oncogene, NF-kB subunit	Rel	1311231	-0.17	3.77	-2.339	43.44	-2.257	0.024	0.16
M_SED - F_SED	ENSRNOG00000054438	similar to solute carrier family 7 (cationic amino acid transporter, y+ system), member 3	LOC292543	1565097	-0.2	-0.25	-0.596	43.44	-0.591	0.55	0.82
M_SED - F_SED	ENSRNOG00000054444	Nuclear RNase P	RNaseP_nuc	15008680	0.08	-2.21	0.173	43.44	0.172	0.86	0.96
M_SED - F_SED	ENSRNOG00000054446	SAFB-like, transcription modulator	Sltm	1307526	0.01	6.78	0.263	43.44	0.261	0.79	0.93
M_SED - F_SED	ENSRNOG00000054458	potassium calcium-activated channel subfamily M regulatory beta subunit 4	Kcnmb4	620728	0.29	2.4	1.697	43.44	1.66	0.097	0.37
M_SED - F_SED	ENSRNOG00000054460	KH domain containing 3, subcortical maternal complex member	Khdc3	1311617	-0.58	-1.16	-2.091	43.44	-2.03	0.042	0.23
M_SED - F_SED	ENSRNOG00000054468	family with sequence similarity 219, member B	Fam219b	1310727	0.04	6.2	0.82	43.44	0.812	0.42	0.73
M_SED - F_SED	ENSRNOG00000054474	microtubule associated serine/threonine kinase-like	Mastl	1309186	-0.76	0.12	-2.742	43.44	-2.619	0.0088	0.087
M_SED - F_SED	ENSRNOG00000054475	uncharacterized LOC102550841	LOC102550841	7525299	-0.17	1.68	-0.77	43.44	-0.763	0.45	0.75
M_SED - F_SED	ENSRNOG00000054479	zw10 kinetochore protein	Zw10	1309197	0.05	4.01	0.897	43.44	0.888	0.37	0.7
M_SED - F_SED	ENSRNOG00000054493	ribonuclease P RNA component H1	Rpph1	3580	-0.48	0.87	-1.518	42.44	-1.49	0.14	0.44
M_SED - F_SED	ENSRNOG00000054495	claudin 2	Cldn2	1560247	-0.25	1.03	-0.896	43.12	-0.887	0.38	0.7
M_SED - F_SED	ENSRNOG00000054497	TATA-box binding protein associated factor 4	Taf4	1588072	0.03	5.7	0.869	43.44	0.86	0.39	0.71
M_SED - F_SED	ENSRNOG00000054508	forkhead box P2	Foxp2	1559697	-0.13	3.82	-1.644	43.44	-1.61	0.11	0.39
M_SED - F_SED	ENSRNOG00000054514	muskelin 1	Mkln1	620076	0.02	5.4	0.507	43.44	0.503	0.61	0.86
M_SED - F_SED	ENSRNOG00000054515	FYVE, RhoGEF and PH domain containing 6	Fgd6	1565609	0.02	6.07	0.535	43.44	0.531	0.6	0.84
M_SED - F_SED	ENSRNOG00000054548	SRSF protein kinase 3	Srpk3	727856	-0.71	-0.88	-1.327	43.26	-1.307	0.19	0.52
M_SED - F_SED	ENSRNOG00000054549	lanosterol synthase	Lss	620955	0.02	5.05	0.343	43.44	0.341	0.73	0.91
M_SED - F_SED	ENSRNOG00000054557	LSM family member 14B	Lsm14b	1563798	-0.01	5.5	-0.205	43.44	-0.204	0.84	0.95
M_SED - F_SED	ENSRNOG00000054560	SH2 domain containing 3C	Sh2d3c	1307287	0.1	7.44	2.151	43.44	2.085	0.037	0.21
M_SED - F_SED	ENSRNOG00000054561	interferon stimulated exonuclease gene 20	Isg20	1306407	-0.01	4.24	-0.094	43.44	-0.094	0.93	0.98
M_SED - F_SED	ENSRNOG00000054563	selenoprotein H	Selenoh	1563348	-0.15	2.61	-1.522	43.44	-1.494	0.14	0.44
M_SED - F_SED	ENSRNOG00000054581	transmembrane protein 101	Tmem101	1306490	0.06	3.95	0.912	43.44	0.902	0.37	0.69
M_SED - F_SED	ENSRNOG00000054603	protein kinase C and casein kinase substrate in neurons 1	Pacsin1	3247	-0.32	0.81	-1.784	43.44	-1.743	0.081	0.33
M_SED - F_SED	ENSRNOG00000054605	unk like zinc finger	Unkl	1565247	-0.09	5.41	-2.159	43.44	-2.092	0.036	0.21
M_SED - F_SED	ENSRNOG00000054625	formin homology 2 domain containing 1	Fhod1	1589776	0.08	7.76	2.18	43.44	2.112	0.035	0.21
M_SED - F_SED	ENSRNOG00000054626	ribosomal protein S8	Rps8	61910	-0.07	8.24	-2.387	43.44	-2.3	0.021	0.15
M_SED - F_SED	ENSRNOG00000054641		AC142458.1		0.5	-1.03	1.43	43.44	1.406	0.16	0.48
M_SED - F_SED	ENSRNOG00000054669	SANT and BTB domain regulator of CSR	Sanbr	1305110	0.01	5.24	0.255	43.44	0.253	0.8	0.94
M_SED - F_SED	ENSRNOG00000054689	cytochrome c oxidase subunit 7B	Cox7b	727789	0	4.71	0.02	43.44	0.02	0.98	0.99
M_SED - F_SED	ENSRNOG00000054695	calcitonin receptor like receptor	Calcrl	2255	0.14	8.11	1.74	38.12	1.696	0.09	0.35
M_SED - F_SED	ENSRNOG00000054725	general transcription factor IIIC subunit 4	Gtf3c4	1592609	0	5.6	0.034	43.44	0.034	0.97	0.99
M_SED - F_SED	ENSRNOG00000054751	LMBR1 domain containing 2	Lmbrd2	1563920	-0.19	3.69	-2.311	43.44	-2.232	0.026	0.17
M_SED - F_SED	ENSRNOG00000054757	adenylate cyclase 6	Adcy6	2035	0.07	6.74	2.37	43.44	2.285	0.022	0.16
M_SED - F_SED	ENSRNOG00000054764	Fms related receptor tyrosine kinase 3	Flt3	61308	-0.53	3.4	-3.623	40.35	-3.351	0.00081	0.018
M_SED - F_SED	ENSRNOG00000054765	renin binding protein	Renbp	621688	0.09	4.06	1.192	43.44	1.176	0.24	0.57
M_SED - F_SED	ENSRNOG00000054770	retinol dehydrogenase 11	Rdh11	1312001	0.02	4.24	0.321	43.44	0.319	0.75	0.92
M_SED - F_SED	ENSRNOG00000054775	ADP-ribosylation factor 3	Arf3	621273	0	6.98	0.12	43.44	0.12	0.9	0.97
M_SED - F_SED	ENSRNOG00000054782	protein phosphatase 3 catalytic subunit beta	Ppp3cb	3383	-0.03	5.46	-0.414	41.81	-0.411	0.68	0.89
M_SED - F_SED	ENSRNOG00000054809	prolow-density lipoprotein receptor-related protein 1-like	LOC100910088	6499975	1.74	-2.37	2.893	43.44	2.751	0.0059	0.068
M_SED - F_SED	ENSRNOG00000054838	microspherule protein 1	Mcrs1	1311607	0	5.37	0.018	43.44	0.018	0.99	1
M_SED - F_SED	ENSRNOG00000054860	C-type lectin domain family 12, member A	Clec12a	1592991	-0.48	2.71	-3.494	43.44	-3.262	0.0011	0.022
M_SED - F_SED	ENSRNOG00000054863	ubiquitin specific peptidase 4	Usp4	1587387	-0.02	6.41	-0.55	43.44	-0.546	0.59	0.84
M_SED - F_SED	ENSRNOG00000054889	WD repeat domain 72	Wdr72	1563550	-0.11	-1.48	-0.214	43.44	-0.213	0.83	0.95
M_SED - F_SED	ENSRNOG00000054890	filamin A	Flna	1560614	0.07	10.44	2.059	43.44	2	0.046	0.24
M_SED - F_SED	ENSRNOG00000054891	CCR4-NOT transcription complex, subunit 6	Cnot6	1310783	0.03	6.05	0.602	43.44	0.597	0.55	0.82
M_SED - F_SED	ENSRNOG00000054896	peroxisomal biogenesis factor 13	Pex13	1310682	0.08	4.51	1.509	43.44	1.482	0.14	0.44
M_SED - F_SED	ENSRNOG00000054900	dynein axonemal assembly factor 6	Dnaaf6	1566312	-0.09	0.28	-0.248	43.44	-0.246	0.81	0.94
M_SED - F_SED	ENSRNOG00000054901	replication timing regulatory factor 1	Rif1	1562474	-0.13	5.66	-2.447	43.44	-2.355	0.019	0.14
M_SED - F_SED	ENSRNOG00000054902	transient receptor potential cation channel, subfamily C, member 1	Trpc1	619783	-0.02	3.64	-0.287	43.44	-0.285	0.78	0.93
M_SED - F_SED	ENSRNOG00000054935	small integral membrane protein 41	Smim41	9071826	-0.07	2.49	-0.533	43.44	-0.529	0.6	0.85
M_SED - F_SED	ENSRNOG00000054953	protocadherin beta 6	Pcdhb6	1306123	-0.21	0.13	-0.937	43.44	-0.927	0.35	0.68
M_SED - F_SED	ENSRNOG00000054954	leukocyte immunoglobulin like receptor B2	Lilrb2	70895	0.13	3.11	1.013	43.44	1.001	0.32	0.65
M_SED - F_SED	ENSRNOG00000054955	adhesion G protein-coupled receptor A1	Adgra1	1308241	0.3	-0.98	0.809	43.44	0.801	0.42	0.74
M_SED - F_SED	ENSRNOG00000054957	secreted frizzled-related protein 4	Sfrp4	621075	-0.03	-0.33	-0.114	43.44	-0.113	0.91	0.97
M_SED - F_SED	ENSRNOG00000054962	D-amino-acid oxidase	Dao	621138	0.11	-1.33	0.251	43.44	0.25	0.8	0.94
M_SED - F_SED	ENSRNOG00000054963	rhomboid domain containing 1	Rhbdd1	1306477	0.03	5.11	0.655	43.44	0.649	0.52	0.8
M_SED - F_SED	ENSRNOG00000054964	acyloxyacyl hydrolase	Aoah	1560514	-0.04	3.89	-0.506	43.44	-0.502	0.62	0.86
M_SED - F_SED	ENSRNOG00000054989	grainyhead-like transcription factor 1	Grhl1	1305735	0.12	4.37	1.947	43.44	1.896	0.058	0.28
M_SED - F_SED	ENSRNOG00000055000	zinc finger with KRAB and SCAN domains 3	Zkscan3	1305753	0.07	4.97	1.458	43.44	1.432	0.15	0.46
M_SED - F_SED	ENSRNOG00000055010	axin 2	Axin2	69259	0.15	6.96	1.944	38.8	1.887	0.059	0.28
M_SED - F_SED	ENSRNOG00000055012	YME1-like 1 ATPase	Yme1l1	620764	-0.15	6.58	-2.709	43.37	-2.589	0.0096	0.092
M_SED - F_SED	ENSRNOG00000055020	hypothetical protein LOC679731	LOC679731	1584810	-0.25	0.65	-1.19	43.44	-1.174	0.24	0.57
M_SED - F_SED	ENSRNOG00000055028	SET domain containing 1A, histone lysine methyltransferase	Setd1a	1311624	0.01	6.8	0.332	43.44	0.33	0.74	0.91
M_SED - F_SED	ENSRNOG00000055036	similar to DNA segment, Chr 6, Wayne State University 163, expressed	RGD1311164	1311164	-0.06	4.04	-1.034	43.44	-1.022	0.31	0.64
M_SED - F_SED	ENSRNOG00000055049	aldehyde dehydrogenase 1 family, member A2	Aldh1a2	620250	0.09	4.99	0.952	40.47	0.941	0.35	0.68
M_SED - F_SED	ENSRNOG00000055078	cytochrome P450, family 4, subfamily b, polypeptide 1	Cyp4b1	2480	0	8.61	0.034	43.36	0.034	0.97	0.99
M_SED - F_SED	ENSRNOG00000055079	NADH:ubiquinone oxidoreductase complex assembly factor 2	Ndufaf2	1560158	0.4	0.91	2.326	43.44	2.245	0.025	0.17
M_SED - F_SED	ENSRNOG00000055082	MYC associated zinc finger protein	Maz	1594632	-0.08	6.75	-2.452	43.44	-2.36	0.018	0.14
M_SED - F_SED	ENSRNOG00000055089	solute carrier family 44 member 1	Slc44a1	621426	0.08	7.12	2.555	43.44	2.452	0.014	0.12
M_SED - F_SED	ENSRNOG00000055093	centrosomal protein 43	Cep43	1583370	-0.07	3.61	-0.999	43.44	-0.988	0.32	0.66
M_SED - F_SED	ENSRNOG00000055097	telomere repeat binding bouquet formation protein 1	Terb1	1310400	-1.44	-1.91	-3.567	43.44	-3.322	0.0009	0.019
M_SED - F_SED	ENSRNOG00000055103	CF transmembrane conductance regulator	Cftr	2332	0.1	3.1	0.908	43.44	0.898	0.37	0.7
M_SED - F_SED	ENSRNOG00000055142	epithelial cell transforming 2 like	Ect2l	9246970	0.01	3.73	0.066	38.18	0.066	0.95	0.98
M_SED - F_SED	ENSRNOG00000055157	par-6 family cell polarity regulator gamma	Pard6g	1305016	0.11	4.99	2.39	43.44	2.303	0.021	0.15
M_SED - F_SED	ENSRNOG00000055185	dual specificity phosphatase 9	Dusp9	1565535	0.14	0.25	0.505	43.44	0.501	0.62	0.86
M_SED - F_SED	ENSRNOG00000055196	killer cell lectin like receptor C1	Klrc1	2976	-0.19	-1.12	-0.647	43.44	-0.641	0.52	0.8
M_SED - F_SED	ENSRNOG00000055197		AABR07027872.1		-0.26	1.65	-1.87	43.44	-1.824	0.068	0.3
M_SED - F_SED	ENSRNOG00000055221	acyl-CoA thioesterase 1	Acot1	70894	0.49	1.8	1.287	37.71	1.265	0.21	0.54
M_SED - F_SED	ENSRNOG00000055222	triosephosphate isomerase	LOC500959	1560534	-0.21	0.9	-1.328	43.44	-1.307	0.19	0.52
M_SED - F_SED	ENSRNOG00000055226	DAB2 interacting protein	Dab2ip	621686	0.14	8.41	3.03	43.44	2.87	0.0041	0.054
M_SED - F_SED	ENSRNOG00000055229	leucyl and cystinyl aminopeptidase	Lnpep	621752	-0.08	7.58	-1.885	43.44	-1.838	0.066	0.3
M_SED - F_SED	ENSRNOG00000055246	nuclear receptor co-repressor 1	Ncor1	3612	-0.02	8.15	-0.926	43.44	-0.916	0.36	0.69
M_SED - F_SED	ENSRNOG00000055251	protogenin	Prtg	1307157	-0.08	-1.46	-0.167	43.44	-0.166	0.87	0.96
M_SED - F_SED	ENSRNOG00000055257	selenoprotein F	Selenof	621291	0.04	6.89	1.467	43.44	1.441	0.15	0.46
M_SED - F_SED	ENSRNOG00000055259	pleckstrin homology-like domain, family B, member 3	Phldb3	1561121	-0.08	3.42	-1.011	43.44	-0.999	0.32	0.65
M_SED - F_SED	ENSRNOG00000055281	discoidin, CUB and LCCL domain containing 2	Dcbld2	620543	0.02	4.29	0.389	43.44	0.387	0.7	0.89
M_SED - F_SED	ENSRNOG00000055286	Yip1 interacting factor homolog B, membrane trafficking protein	Yif1b	735199	0.03	4.26	0.482	43.44	0.479	0.63	0.86
M_SED - F_SED	ENSRNOG00000055292	RNA-binding protein 12B-A-like	LOC120102832	41100894	-0.47	3.15	-2.651	40.23	-2.529	0.011	0.1
M_SED - F_SED	ENSRNOG00000055293	protein tyrosine phosphatase, receptor type, B	Ptprb	1305922	0.24	11.26	5.298	42.22	4.613	4e-06	0.00054
M_SED - F_SED	ENSRNOG00000055295	peroxisomal trans-2-enoyl-CoA reductase	Pecr	70925	0.11	5.29	0.742	36.98	0.734	0.46	0.76
M_SED - F_SED	ENSRNOG00000055300	non-SMC condensin I complex, subunit D2	Ncapd2	1562596	-0.33	3.9	-5.319	43.44	-4.642	3.5e-06	0.0005
M_SED - F_SED	ENSRNOG00000055305	parvin, beta	Parvb	1311485	0.1	7.21	2.524	43.44	2.424	0.015	0.12
M_SED - F_SED	ENSRNOG00000055309	developmentally regulated GTP binding protein 2	Drg2	1562380	0.04	5.06	1	43.44	0.989	0.32	0.66
M_SED - F_SED	ENSRNOG00000055314	methionine sulfoxide reductase B1	Msrb1	1583243	0.06	4.58	0.966	43.44	0.955	0.34	0.67
M_SED - F_SED	ENSRNOG00000055331	integrator complex subunit 10	Ints10	1304711	-0.14	5.04	-2.7	43.44	-2.582	0.0098	0.094
M_SED - F_SED	ENSRNOG00000055340	Ski proto-oncogene	Ski	1565591	0.01	8.15	0.407	43.44	0.404	0.69	0.89
M_SED - F_SED	ENSRNOG00000055344	tRNA selenocysteine 1 associated protein 1	Trnau1ap	619995	0.07	4.07	1.197	43.44	1.181	0.24	0.57
M_SED - F_SED	ENSRNOG00000055365	ER degradation enhancing alpha-mannosidase like protein 1	Edem1	1563633	0.08	8.36	1.21	39.73	1.192	0.23	0.57
M_SED - F_SED	ENSRNOG00000055371	spectrin, beta, non-erythrocytic 4	Sptbn4	1304682	-0.02	3.43	-0.213	43.44	-0.212	0.83	0.95
M_SED - F_SED	ENSRNOG00000055391	eukaryotic translation initiation factor 4E binding protein 2	Eif4ebp2	1310824	0.05	7.18	1.269	43.44	1.25	0.21	0.54
M_SED - F_SED	ENSRNOG00000055408	glycine C-acetyltransferase	Gcat	1307291	-0.02	1.37	-0.131	43.44	-0.13	0.9	0.97
M_SED - F_SED	ENSRNOG00000055433	tripartite motif-containing 46	Trim46	1305993	-0.08	1.73	-0.59	43.44	-0.586	0.56	0.82
M_SED - F_SED	ENSRNOG00000055439		AABR07008608.1		0.21	1.59	1.605	43.44	1.573	0.12	0.41
M_SED - F_SED	ENSRNOG00000055446	autocrine motility factor receptor	Amfr	1311551	0.1	7.65	3.834	43.44	3.538	0.0004	0.011
M_SED - F_SED	ENSRNOG00000055450	creatine kinase, mitochondrial 2	Ckmt2	61977	0.55	1.74	0.887	36.39	0.876	0.38	0.7
M_SED - F_SED	ENSRNOG00000055466	derlin 2	Derl2	6496100	0.03	4.89	0.695	43.44	0.689	0.49	0.78
M_SED - F_SED	ENSRNOG00000055471	tyrosine 3-monooxygenase/tryptophan 5-monooxygenase activation protein, eta	Ywhah	3978	-0.08	7.47	-1.962	43.44	-1.91	0.056	0.27
M_SED - F_SED	ENSRNOG00000055496	zinc finger protein OZF-like	LOC103690166	9236890	0.04	2.5	0.435	43.44	0.432	0.67	0.88
M_SED - F_SED	ENSRNOG00000055499	glutamate ionotropic receptor delta type subunit 1	Grid1	68366	0.71	-1.59	1.795	43.44	1.753	0.08	0.33
M_SED - F_SED	ENSRNOG00000055519	zinc finger protein 790	Zfp790	1309815	-0.1	1.65	-0.688	43.44	-0.682	0.5	0.79
M_SED - F_SED	ENSRNOG00000055524	thyroid hormone receptor interactor 10	Trip10	621145	0	6.71	-0.038	43.44	-0.037	0.97	0.99
M_SED - F_SED	ENSRNOG00000055525	lysine methyltransferase 2B	Kmt2b	7678027	0.01	7.58	0.377	43.44	0.375	0.71	0.9
M_SED - F_SED	ENSRNOG00000055527	ArfGAP with RhoGAP domain, ankyrin repeat and PH domain 3	Arap3	1304938	0.19	8.31	4.395	43.44	3.975	7e-05	0.0037
M_SED - F_SED	ENSRNOG00000055530	pannexin 2	Panx2	735191	0.11	4.69	1.868	43.44	1.822	0.068	0.31
M_SED - F_SED	ENSRNOG00000055531	serum amyloid A4	Saa4	1307371	-0.02	4.51	-0.387	43.44	-0.385	0.7	0.89
M_SED - F_SED	ENSRNOG00000055547	parkin RBR E3 ubiquitin protein ligase	Prkn	61797	0.19	1.05	1.085	43.44	1.072	0.28	0.62
M_SED - F_SED	ENSRNOG00000055562	dyskerin pseudouridine synthase 1	Dkc1	621780	0.15	6.56	4.3	43.44	3.903	9.5e-05	0.0044
M_SED - F_SED	ENSRNOG00000055564	similar to LOC387763 protein	RGD1564664	1564664	0.07	6.35	1.231	42.45	1.213	0.23	0.56
M_SED - F_SED	ENSRNOG00000055567	formin-like 2	Fmnl2	1560248	-0.12	6.1	-2.804	43.44	-2.673	0.0075	0.079
M_SED - F_SED	ENSRNOG00000055568	septin-7-like	LOC100910754	6497212	0.12	1.07	0.599	43.44	0.594	0.55	0.82
M_SED - F_SED	ENSRNOG00000055572	isocitrate dehydrogenase (NAD(+)) 3 non-catalytic subunit gamma	Idh3g	2863	0.11	5.85	2.939	43.44	2.791	0.0053	0.063
M_SED - F_SED	ENSRNOG00000055573		AC119007.5		0.15	-2.22	0.214	41.46	0.213	0.83	0.95
M_SED - F_SED	ENSRNOG00000055579	transmembrane BAX inhibitor motif containing 6	Tmbim6	3842	0.08	9.25	3.649	43.44	3.389	0.0007	0.017
M_SED - F_SED	ENSRNOG00000055583	tweety family member 3	Ttyh3	1309549	0.09	8.18	2.201	43.44	2.131	0.033	0.2
M_SED - F_SED	ENSRNOG00000055586	uncharacterized LOC100910650	LOC100910650	6497346	-1.93	-2.6	-2.693	43.44	-2.575	0.01	0.095
M_SED - F_SED	ENSRNOG00000055597	histone deacetylase 7	Hdac7	619982	0.1	8.67	3.68	43.44	3.414	0.00064	0.016
M_SED - F_SED	ENSRNOG00000055608	zinc finger protein 45-like	LOC102548695	7529325	0.08	3.59	1.13	43.44	1.116	0.26	0.6
M_SED - F_SED	ENSRNOG00000055631	zinc finger protein 280D	Zfp280d	1560796	0	5.4	-0.053	43.44	-0.053	0.96	0.99
M_SED - F_SED	ENSRNOG00000055641	deoxyribonuclease 1-like 1	Dnase1l1	1359588	-0.03	4.56	-0.513	43.44	-0.51	0.61	0.85
M_SED - F_SED	ENSRNOG00000055647	ribosome binding factor A	Rbfa	1311910	-0.01	4.07	-0.119	43.44	-0.118	0.91	0.97
M_SED - F_SED	ENSRNOG00000055648	HAUS augmin-like complex, subunit 7	Haus7	1562991	0.02	2.77	0.263	43.44	0.261	0.79	0.93
M_SED - F_SED	ENSRNOG00000055650	POU class 2 homeobox 2	Pou2f2	621690	-0.17	3.61	-1.591	43.44	-1.56	0.12	0.41
M_SED - F_SED	ENSRNOG00000055661	importin 11, pseudogene 1	Ipo11-ps1	1584965	0.07	2.48	0.603	43.44	0.598	0.55	0.82
M_SED - F_SED	ENSRNOG00000055672	glutathione peroxidase 2	Gpx2	727780	0.08	6.33	1.368	42.82	1.346	0.18	0.5
M_SED - F_SED	ENSRNOG00000055673	G protein-coupled receptor 52	Gpr52	1587949	0.02	-1.11	0.076	43.44	0.075	0.94	0.98
M_SED - F_SED	ENSRNOG00000055714	adenylate kinase 7	Ak7	1309600	-0.03	4.35	-0.176	37	-0.175	0.86	0.96
M_SED - F_SED	ENSRNOG00000055716	osteoclast associated Ig-like receptor	Oscar	1559897	0.04	3.23	0.23	39.71	0.229	0.82	0.94
M_SED - F_SED	ENSRNOG00000055721	ring finger protein 128	Rnf128	1566282	-0.2	3.41	-2.086	43.44	-2.025	0.043	0.23
M_SED - F_SED	ENSRNOG00000055751	prolyl 3-hydroxylase 2	P3h2	1304568	0.15	5.05	2.385	43.44	2.299	0.022	0.15
M_SED - F_SED	ENSRNOG00000055756	B-cell receptor-associated protein 31	Bcap31	1302944	0.03	5.83	0.764	43.44	0.757	0.45	0.75
M_SED - F_SED	ENSRNOG00000055761	zinc finger protein 574	Zfp574	1311420	0.04	5.56	0.941	43.44	0.931	0.35	0.68
M_SED - F_SED	ENSRNOG00000055769	similar to serine/threonine kinase	RGD1565143	1565143	-0.13	1.06	-0.771	43.44	-0.764	0.44	0.75
M_SED - F_SED	ENSRNOG00000055777	ribosomal protein L36	AABR07064980.1	62085	-0.04	4.41	-0.464	43.44	-0.46	0.65	0.87
M_SED - F_SED	ENSRNOG00000055779	tudor domain containing 7	Tdrd7	619724	0.06	5.75	1.659	43.44	1.625	0.1	0.38
M_SED - F_SED	ENSRNOG00000055790	nucleoporin 210-like	Nup210l	1310250	0.04	-1.17	0.133	43.44	0.132	0.89	0.97
M_SED - F_SED	ENSRNOG00000055849	lysophosphatidylcholine acyltransferase 2b	Lpcat2b	1310837	-0.14	-1.92	-0.274	43.44	-0.272	0.79	0.93
M_SED - F_SED	ENSRNOG00000055858	MYB proto-oncogene, transcription factor	Myb	1560020	-0.1	4.01	-0.658	38.8	-0.652	0.51	0.8
M_SED - F_SED	ENSRNOG00000055860	ADP-ribosylation factor like GTPase 8B	Arl8b	1562830	-0.03	7.22	-0.548	43.44	-0.544	0.59	0.84
M_SED - F_SED	ENSRNOG00000055915	argonaute RISC component 1	Ago1	1304619	0.02	6.42	0.704	43.44	0.698	0.49	0.78
M_SED - F_SED	ENSRNOG00000055917	tripartite motif-containing 27	Trim27	1310105	-0.07	5.39	-1.555	43.44	-1.525	0.13	0.43
M_SED - F_SED	ENSRNOG00000055925	zinc finger CCCH-type containing 7B	Zc3h7b	1307064	0.05	8.06	1.61	43.44	1.578	0.11	0.4
M_SED - F_SED	ENSRNOG00000055933	keratinocyte differentiation factor 1	Kdf1	1303271	0.36	3.15	4.053	43.44	3.711	0.00021	0.0074
M_SED - F_SED	ENSRNOG00000055936	TMF1-regulated nuclear protein 1	Trnp1	1582917	0.27	0.44	0.905	43.44	0.896	0.37	0.7
M_SED - F_SED	ENSRNOG00000055939	zinc finger, CCHC domain containing 18	Zcchc18	1591868	-0.39	-0.1	-1.727	43.44	-1.689	0.091	0.36
M_SED - F_SED	ENSRNOG00000055942	ribosomal protein L6, pseudogene 6	Rpl6-ps6	6495217	-0.15	1.36	-1.117	43.44	-1.103	0.27	0.61
M_SED - F_SED	ENSRNOG00000055962	biglycan	Bgn	2207	0.02	9.57	0.612	43.44	0.607	0.54	0.82
M_SED - F_SED	ENSRNOG00000055966	similar to osteoclast inhibitory lectin	LOC689800	1587580	0.06	2.63	0.521	43.44	0.517	0.61	0.85
M_SED - F_SED	ENSRNOG00000055971		AABR07000544.1		0.08	-0.69	0.269	43.44	0.267	0.79	0.93
M_SED - F_SED	ENSRNOG00000055984	ADRM1 26S proteasome ubiquitin receptor	Adrm1	69248	0.03	6.21	0.711	43.44	0.704	0.48	0.78
M_SED - F_SED	ENSRNOG00000055996	mucin 5AC, oligomeric mucus/gel-forming	Muc5ac	62001	-1.04	-2.18	-1.55	42.72	-1.52	0.13	0.43
M_SED - F_SED	ENSRNOG00000056001	surfactant protein D	Sftpd	3667	0.02	9.05	0.298	38.92	0.296	0.77	0.92
M_SED - F_SED	ENSRNOG00000056009	RAB11 family interacting protein 5	Rab11fip5	1592069	0.02	5.79	0.548	43.44	0.544	0.59	0.84
M_SED - F_SED	ENSRNOG00000056011	ribose-phosphate pyrophosphokinase I -like	LOC314140	1359636	-0.01	4.12	-0.148	43.44	-0.147	0.88	0.96
M_SED - F_SED	ENSRNOG00000056012	synaptotagmin 16	Syt16	1564654	0.61	-1.29	1.376	43.44	1.353	0.18	0.5
M_SED - F_SED	ENSRNOG00000056017	BAF chromatin remodeling complex subunit BCL7A	Bcl7a	1585128	-0.19	1.96	-1.81	43.44	-1.767	0.077	0.33
M_SED - F_SED	ENSRNOG00000056024	BCL2 interacting protein 2	Bnip2	1308944	0.12	6.79	3.23	43.44	3.04	0.0024	0.038
M_SED - F_SED	ENSRNOG00000056036	zinc finger protein 51	Zfp51	9163837	-0.03	2.84	-0.281	43.44	-0.279	0.78	0.93
M_SED - F_SED	ENSRNOG00000056038	EH domain binding protein 1-like 1	Ehbp1l1	1563823	-0.02	7.19	-0.541	43.44	-0.537	0.59	0.84
M_SED - F_SED	ENSRNOG00000056041	importin 8	Ipo8	1593688	0.03	6.11	1.218	43.44	1.201	0.23	0.56
M_SED - F_SED	ENSRNOG00000056052		AABR07060980.1		-1.42	-0.77	-1.902	37.75	-1.846	0.065	0.3
M_SED - F_SED	ENSRNOG00000056062	zinc finger protein 850-like	LOC100912787	6485475	-0.15	0.23	-0.697	43.44	-0.691	0.49	0.78
M_SED - F_SED	ENSRNOG00000056069	kinesin family member 11	Kif11	621258	-0.76	1.84	-4.687	43.44	-4.193	2.8e-05	0.0019
M_SED - F_SED	ENSRNOG00000056087	glutamate-rich 2	Erich2	1563852	-0.14	3.99	-1.219	41.31	-1.201	0.23	0.56
M_SED - F_SED	ENSRNOG00000056098	TCF3 fusion partner	Tfpt	620839	0.07	3.22	0.836	43.44	0.828	0.41	0.73
M_SED - F_SED	ENSRNOG00000056106	disco-interacting protein 2 homolog B	Dip2b	1305671	0.01	6.76	0.372	43.44	0.37	0.71	0.9
M_SED - F_SED	ENSRNOG00000056118	capicua transcriptional repressor	Cic	1310706	0.04	8.01	1.072	43.44	1.059	0.29	0.63
M_SED - F_SED	ENSRNOG00000056128	nuclear export mediator factor	AABR07064719.2	2315525	0.02	5.56	0.494	43.44	0.49	0.62	0.86
M_SED - F_SED	ENSRNOG00000056135	TSC22 domain family, member 3	Tsc22d3	621654	-0.12	7.75	-1.062	36.66	-1.047	0.3	0.63
M_SED - F_SED	ENSRNOG00000056148	NudC domain containing 3	Nudcd3	1642416	0.07	6.37	2.14	43.44	2.074	0.038	0.22
M_SED - F_SED	ENSRNOG00000056151	RAS protein-specific guanine nucleotide-releasing factor 2	Rasgrf2	69413	0.01	5.79	0.174	43.44	0.172	0.86	0.96
M_SED - F_SED	ENSRNOG00000056153	terminal nucleotidyltransferase 5B	Tent5b	1308967	0.35	4.98	1.265	36.27	1.243	0.21	0.55
M_SED - F_SED	ENSRNOG00000056156	macoilin 1	Maco1	1561685	0.04	6.21	1.23	43.44	1.213	0.23	0.56
M_SED - F_SED	ENSRNOG00000056162	mannosidase, alpha, class 2B, member 2	Man2b2	1308840	0.02	8.5	0.706	43.44	0.7	0.48	0.78
M_SED - F_SED	ENSRNOG00000056174	PDZ domain containing 4	Pdzd4	1561214	-0.3	0.44	-1.28	43.44	-1.261	0.21	0.54
M_SED - F_SED	ENSRNOG00000056184	LDL receptor related protein 2	Lrp2	68407	-0.06	8.01	-1.336	43.44	-1.315	0.19	0.51
M_SED - F_SED	ENSRNOG00000056207	capping actin protein of muscle Z-line subunit alpha 2	Capza2	1549770	-0.11	6.27	-1.776	42.67	-1.735	0.083	0.34
M_SED - F_SED	ENSRNOG00000056209	exonuclease 1	Exo1	1309465	-0.9	-0.88	-3.039	43.44	-2.877	0.004	0.053
M_SED - F_SED	ENSRNOG00000056216	caspase 7	Casp7	620944	0.03	4.84	0.681	43.44	0.675	0.5	0.79
M_SED - F_SED	ENSRNOG00000056219	oxidized low density lipoprotein receptor 1	Olr1	620515	-0.44	4.69	-4.608	40.72	-4.109	4e-05	0.0025
M_SED - F_SED	ENSRNOG00000056223	transcription factor B1, mitochondrial	Tfb1m	727795	-0.04	2.94	-0.403	43.44	-0.4	0.69	0.89
M_SED - F_SED	ENSRNOG00000056226	centromere protein Q	Cenpq	1359451	0	-0.19	-0.002	43.44	-0.002	1	1
M_SED - F_SED	ENSRNOG00000056228	ATPase phospholipid transporting 10A (putative)	Atp10a	1306150	-0.16	5.49	-2.39	43.15	-2.303	0.021	0.15
M_SED - F_SED	ENSRNOG00000056243	suppression of tumorigenicity 7	ST7	1303148	-0.01	4.08	-0.159	43.44	-0.158	0.87	0.96
M_SED - F_SED	ENSRNOG00000056246	glutaminase	Gls	2707	-0.04	6.27	-0.906	43.44	-0.897	0.37	0.7
M_SED - F_SED	ENSRNOG00000056248	meiosis regulator and mRNA stability factor 1	Marf1	619770	-0.04	8.08	-1.507	43.44	-1.479	0.14	0.44
M_SED - F_SED	ENSRNOG00000056257	calcium voltage-gated channel auxiliary subunit gamma 7	Cacng7	628807	-0.12	-0.19	-0.39	43.44	-0.387	0.7	0.89
M_SED - F_SED	ENSRNOG00000056297	formin-like 3	Fmnl3	1583854	0.09	6.94	1.871	43.44	1.825	0.068	0.3
M_SED - F_SED	ENSRNOG00000056325	molybdenum cofactor synthesis 2	Mocs2	1359477	0.1	4.81	2.178	43.44	2.11	0.035	0.21
M_SED - F_SED	ENSRNOG00000056332	mitoguardin 1	Miga1	1559958	-0.09	3.35	-1.093	43.44	-1.079	0.28	0.62
M_SED - F_SED	ENSRNOG00000056337	CREB regulated transcription coactivator 2	Crtc2	1308903	0	6.47	-0.028	43.44	-0.028	0.98	0.99
M_SED - F_SED	ENSRNOG00000056343	large tumor suppressor kinase 2	Lats2	1305906	0.13	7.82	3.409	43.44	3.191	0.0014	0.027
M_SED - F_SED	ENSRNOG00000056358	coiled-coil domain containing 27	Ccdc27	1587099	0.09	-0.59	0.29	43.44	0.288	0.77	0.92
M_SED - F_SED	ENSRNOG00000056362	tubulin tyrosine ligase like 13	Ttll13	1310399	0.04	1.57	0.102	37.88	0.101	0.92	0.98
M_SED - F_SED	ENSRNOG00000056371	phosphatidylinositol-4,5-bisphosphate 3-kinase, catalytic subunit alpha	Pik3ca	620916	0.05	6.91	1.398	43.44	1.375	0.17	0.49
M_SED - F_SED	ENSRNOG00000056374	zinc finger protein 933	Zfp933	1586231	0	4.08	0.031	43.44	0.031	0.98	0.99
M_SED - F_SED	ENSRNOG00000056376	dual specificity phosphatase 22	Dusp22	1307146	-0.06	4.71	-1.1	43.44	-1.086	0.28	0.61
M_SED - F_SED	ENSRNOG00000056398	multifunctional protein ADE2-like	LOC100359876	2323267	-0.07	3.75	-0.797	43.44	-0.79	0.43	0.74
M_SED - F_SED	ENSRNOG00000056407	cilia and flagella associated protein 73	Cfap73	1561303	-0.19	1.92	-0.778	40.95	-0.771	0.44	0.75
M_SED - F_SED	ENSRNOG00000056435	C-X9-C motif containing 4	Cmc4	7647017	-0.21	1.91	-1.508	43.44	-1.48	0.14	0.44
M_SED - F_SED	ENSRNOG00000056446	endonuclease, poly(U)-specific	Endou	1593011	0.25	1.62	1.575	43.44	1.544	0.12	0.42
M_SED - F_SED	ENSRNOG00000056457	glycerol-3-phosphate dehydrogenase 1	Gpd1	621381	0.31	5	1.68	36.59	1.638	0.1	0.38
M_SED - F_SED	ENSRNOG00000056458	centrosomal protein 290	Cep290	1311640	-0.2	5.43	-2.761	42.43	-2.632	0.0085	0.085
M_SED - F_SED	ENSRNOG00000056462	TATA element modulatory factor 1	Tmf1	620551	0.04	6.51	1.212	43.44	1.195	0.23	0.57
M_SED - F_SED	ENSRNOG00000056471	uncharacterized LOC102552073	LOC102552073	7725305	0.32	0.88	1.381	43.44	1.359	0.17	0.5
M_SED - F_SED	ENSRNOG00000056476	solute carrier family 22 member 13	Slc22a13	1306840	0.75	-2.65	0.943	43.44	0.933	0.35	0.68
M_SED - F_SED	ENSRNOG00000056487	oxidation resistance 1	Oxr1	621857	0.06	6.85	1.437	43.44	1.412	0.16	0.47
M_SED - F_SED	ENSRNOG00000056493	myosin binding protein C1	Mybpc1	735102	-0.19	-0.13	-0.532	43.44	-0.528	0.6	0.85
M_SED - F_SED	ENSRNOG00000056524	ATP binding cassette subfamily D member 1	Abcd1	1562128	0.11	5.56	2.327	43.44	2.246	0.025	0.17
M_SED - F_SED	ENSRNOG00000056526		AABR07054262.1		0.52	-1.78	1.582	43.44	1.551	0.12	0.41
M_SED - F_SED	ENSRNOG00000056537	catsper channel auxiliary subunit epsilon	Catspere	1565309	0.1	-1.54	0.243	43.44	0.241	0.81	0.94
M_SED - F_SED	ENSRNOG00000056550	erythrocyte membrane protein band 4.1 like 4B	Epb41l4b	1562988	0.11	5.87	2.303	43.44	2.225	0.026	0.17
M_SED - F_SED	ENSRNOG00000056562	olfactomedin-like 1	Olfml1	1311854	0.02	5.16	0.302	43.44	0.3	0.76	0.92
M_SED - F_SED	ENSRNOG00000056565		AABR07059002.1		0.08	3.69	0.734	43.17	0.728	0.47	0.77
M_SED - F_SED	ENSRNOG00000056574	T cell immunoreceptor with Ig and ITIM domains	Tigit	1563191	-1.38	-2.76	-2.478	43.44	-2.383	0.017	0.13
M_SED - F_SED	ENSRNOG00000056585	fascin actin-bundling protein 1	Fscn1	1583309	-0.09	4.69	-0.943	41.06	-0.932	0.35	0.68
M_SED - F_SED	ENSRNOG00000056596	5'-aminolevulinate synthase 1	Alas1	68392	-0.03	7.11	-0.305	37.38	-0.303	0.76	0.92
M_SED - F_SED	ENSRNOG00000056610	component of oligomeric golgi complex 5	Cog5	1563296	-0.1	4.36	-1.677	43.44	-1.641	0.1	0.38
M_SED - F_SED	ENSRNOG00000056617	zinc finger, SWIM-type containing 8	Zswim8	1309414	0.07	7.67	2.774	43.44	2.647	0.0081	0.083
M_SED - F_SED	ENSRNOG00000056621	ubiquitin-conjugating enzyme E2 variant 2 pseudogene	LOC103693725	9216872	0.08	-2.14	0.156	43.44	0.155	0.88	0.96
M_SED - F_SED	ENSRNOG00000056637	abhydrolase domain containing 16A, phospholipase	Abhd16a	1303164	0.02	5.56	0.488	43.44	0.485	0.63	0.86
M_SED - F_SED	ENSRNOG00000056647	activating signal cointegrator 1 complex subunit 1	Ascc1	1359255	-0.05	4.36	-0.758	43.44	-0.751	0.45	0.76
M_SED - F_SED	ENSRNOG00000056651	rCG54286-like	LOC100361913	2319167	0.15	3.52	2.226	43.44	2.153	0.031	0.19
M_SED - F_SED	ENSRNOG00000056654	dynein axonemal assembly factor 4	Dnaaf4	1549760	0.04	1.68	0.222	43.44	0.22	0.83	0.95
M_SED - F_SED	ENSRNOG00000056658	xylosyltransferase 1	Xylt1	620093	-0.32	3.63	-3.425	43.44	-3.204	0.0014	0.026
M_SED - F_SED	ENSRNOG00000056659	methyl CpG binding protein 2	Mecp2	3075	-0.09	4.88	-1.757	43.44	-1.717	0.086	0.35
M_SED - F_SED	ENSRNOG00000056678	NCK-associated protein 5-like	Nckap5l	1561571	0.06	5.52	1.411	43.44	1.387	0.17	0.48
M_SED - F_SED	ENSRNOG00000056697	potassium voltage-gated channel subfamily A regulatory beta subunit 1	Kcnab1	61827	-0.13	2.94	-1.126	43.44	-1.112	0.27	0.6
M_SED - F_SED	ENSRNOG00000056701	transcription initiation factor IIA subunit 2	LOC103695118	9104498	0.02	1.91	0.113	43.25	0.113	0.91	0.97
M_SED - F_SED	ENSRNOG00000056703	ATRX, chromatin remodeler	Atrx	619795	-0.06	7.33	-1.535	43.44	-1.506	0.13	0.43
M_SED - F_SED	ENSRNOG00000056714	src-like adaptor	Sla	631373	-0.27	4.41	-3.754	43.44	-3.474	0.00051	0.014
M_SED - F_SED	ENSRNOG00000056716	zinc finger and BTB domain containing 20	Zbtb20	1560387	-0.05	5.85	-0.858	43.44	-0.85	0.4	0.72
M_SED - F_SED	ENSRNOG00000056721	FA complementation group M	Fancm	1307897	-0.22	3.87	-2.939	43.44	-2.791	0.0053	0.063
M_SED - F_SED	ENSRNOG00000056728	glucose-6-phosphate dehydrogenase	G6pd	2645	0	5.98	0	43.44	0	1	1
M_SED - F_SED	ENSRNOG00000056735	zinc finger C4H2-type containing	Zc4h2	1561708	-0.06	2.84	-0.541	43.44	-0.537	0.59	0.84
M_SED - F_SED	ENSRNOG00000056746	trichohyalin	Tchh	1309635	-0.14	2.33	-0.864	43.34	-0.855	0.39	0.71
M_SED - F_SED	ENSRNOG00000056753	HECT domain E3 ubiquitin protein ligase 2	Hectd2	1305536	-0.01	2.85	-0.1	43.44	-0.099	0.92	0.98
M_SED - F_SED	ENSRNOG00000056756	actinin, alpha 1	Actn1	70907	0	7.28	0.042	43.3	0.042	0.97	0.99
M_SED - F_SED	ENSRNOG00000056765	ribosomal protein L10	Rpl10	621178	-0.04	8.47	-1.412	43.44	-1.388	0.17	0.48
M_SED - F_SED	ENSRNOG00000056768	adaptor related protein complex 5 subunit zeta 1	AABR07035428.2	1593125	0.04	5.36	0.873	43.44	0.865	0.39	0.71
M_SED - F_SED	ENSRNOG00000056772	collagen type IV alpha 6 chain	Col4a6	1589724	0.11	4.67	1.248	42.58	1.23	0.22	0.55
M_SED - F_SED	ENSRNOG00000056781	cilia and flagella associated protein 221	Cfap221	1584968	0.04	2.44	0.183	40.84	0.182	0.86	0.95
M_SED - F_SED	ENSRNOG00000056783	Cd69 molecule	Cd69	61318	-0.29	1.95	-2.139	43.44	-2.074	0.038	0.22
M_SED - F_SED	ENSRNOG00000056786	piezo-type mechanosensitive ion channel component 1	Piezo1	1308822	0.08	8.28	2.87	43.44	2.731	0.0063	0.07
M_SED - F_SED	ENSRNOG00000056793	heat shock transcription factor 5	Hsf5	1592448	-0.1	-1.26	-0.271	43.44	-0.269	0.79	0.93
M_SED - F_SED	ENSRNOG00000056819	sushi domain containing 1	Susd1	1306966	0.05	1.51	0.291	43.44	0.29	0.77	0.92
M_SED - F_SED	ENSRNOG00000056825		AABR07072539.4		-0.06	4.87	-0.961	43.44	-0.951	0.34	0.67
M_SED - F_SED	ENSRNOG00000056826	ArfGAP with RhoGAP domain, ankyrin repeat and PH domain 2	Arap2	1306452	0.12	6.17	2.809	43.44	2.677	0.0074	0.078
M_SED - F_SED	ENSRNOG00000056836	caveolin 1	Cav1	2280	0.15	9.98	2.974	41.44	2.815	0.0049	0.06
M_SED - F_SED	ENSRNOG00000056837	ABR activator of RhoGEF and GTPase	Abr	1306279	-0.05	7.39	-1.282	43.44	-1.262	0.21	0.54
M_SED - F_SED	ENSRNOG00000056847	glutathione S-transferase alpha 3	Gsta3	1591980	0.02	2.14	0.129	43.44	0.128	0.9	0.97
M_SED - F_SED	ENSRNOG00000056853	proteasome 20S subunit alpha 7	Psma7	61851	0	6.13	-0.079	43.44	-0.078	0.94	0.98
M_SED - F_SED	ENSRNOG00000056870	GDP dissociation inhibitor 1	Gdi1	2676	0.08	8.03	2.942	43.44	2.793	0.0052	0.063
M_SED - F_SED	ENSRNOG00000056889	VPS33A core subunit of CORVET and HOPS complexes	Vps33a	620643	0.06	5	1.388	43.44	1.365	0.17	0.49
M_SED - F_SED	ENSRNOG00000056894	ST6 N-acetylgalactosaminide alpha-2,6-sialyltransferase 3	St6galnac3	3677	0.05	3.15	0.586	43.44	0.581	0.56	0.83
M_SED - F_SED	ENSRNOG00000056904	general transcription factor IIIC subunit 2	Gtf3c2	1560392	0	6.88	-0.008	43.44	-0.008	0.99	1
M_SED - F_SED	ENSRNOG00000056907	NIPBL, cohesin loading factor	Nipbl	1306393	-0.07	7.93	-2.511	43.44	-2.413	0.016	0.13
M_SED - F_SED	ENSRNOG00000056940	Cbp/p300-interacting transactivator, with Glu/Asp-rich carboxy-terminal domain, 2	Cited2	620112	-0.07	6.33	-1.305	43.44	-1.285	0.2	0.53
M_SED - F_SED	ENSRNOG00000056944	Rho GTPase activating protein 24	Arhgap24	1306669	0.05	4.84	0.876	43.44	0.867	0.39	0.71
M_SED - F_SED	ENSRNOG00000056946	SR-related CTD-associated factor 1	Scaf1	708405	0.01	7.65	0.236	43.44	0.235	0.81	0.94
M_SED - F_SED	ENSRNOG00000056947	probable ATP-dependent RNA helicase DDX60	LOC120097562	41078313	0.02	4.98	0.128	38.6	0.127	0.9	0.97
M_SED - F_SED	ENSRNOG00000056954	inositol polyphosphate-5-phosphatase K	Inpp5k	1359130	0.05	5.96	1.424	43.44	1.4	0.16	0.48
M_SED - F_SED	ENSRNOG00000056955	BICD family like cargo adaptor 1	Bicdl1	1310292	-0.16	4.64	-2.478	43.44	-2.383	0.017	0.13
M_SED - F_SED	ENSRNOG00000056956	THAP domain containing 1	Thap1	1307589	0.07	2.94	0.845	43.44	0.837	0.4	0.72
M_SED - F_SED	ENSRNOG00000056962	N-acetyltransferase 8B	Nat8b	621605	0.09	3.28	1.063	43.44	1.05	0.29	0.63
M_SED - F_SED	ENSRNOG00000056964	sorting nexin-1-like	LOC102549158	7624393	-0.09	0.75	-0.504	43.44	-0.501	0.62	0.86
M_SED - F_SED	ENSRNOG00000056984	bromodomain adjacent to zinc finger domain, 2B	Baz2b	1309801	0	6.8	0.018	43.44	0.018	0.99	1
M_SED - F_SED	ENSRNOG00000056996	cilia and flagella associated protein 65	Cfap65	1563002	0	6.95	-0.026	36.27	-0.025	0.98	0.99
M_SED - F_SED	ENSRNOG00000057040	SPNS lysolipid transporter 2, sphingosine-1-phosphate	Spns2	2303312	0.28	6.93	4.566	41.4	4.085	4.4e-05	0.0027
M_SED - F_SED	ENSRNOG00000057042	propionyl-CoA carboxylase subunit alpha	Pcca	3264	0.09	4.4	1.396	43.44	1.373	0.17	0.49
M_SED - F_SED	ENSRNOG00000057044	GTPase activating Rap/RanGAP domain-like 3	Garnl3	1564019	-0.04	3.25	-0.498	43.44	-0.494	0.62	0.86
M_SED - F_SED	ENSRNOG00000057056	RAB5A, member RAS oncogene family	Rab5a	620936	-0.01	5.82	-0.124	43.44	-0.123	0.9	0.97
M_SED - F_SED	ENSRNOG00000057058	Cd300a molecule	Cd300a	1583719	0.03	2.78	0.257	43.44	0.255	0.8	0.94
M_SED - F_SED	ENSRNOG00000057072	solute carrier family 12 member 3	Slc12a3	3686	-1.05	-1.83	-2.273	43.44	-2.197	0.028	0.18
M_SED - F_SED	ENSRNOG00000057078	DNA-damage-inducible transcript 4	Ddit4	621731	-0.58	5.29	-1.912	36.21	-1.853	0.064	0.29
M_SED - F_SED	ENSRNOG00000057092	schlafen family member 4	Slfn4	620455	0.43	6.76	2.301	36.27	2.208	0.027	0.18
M_SED - F_SED	ENSRNOG00000057096	G protein subunit alpha i1	Gnai1	2713	0.02	5.91	0.443	43.44	0.44	0.66	0.88
M_SED - F_SED	ENSRNOG00000057102	platelet-activating factor acetylhydrolase 1b, catalytic subunit 2	Pafah1b2	620332	-0.01	5.53	-0.276	43.44	-0.274	0.78	0.93
M_SED - F_SED	ENSRNOG00000057116	peroxisomal biogenesis factor 19-like	LOC102548286	7538513	0.06	5.96	1.751	43.44	1.711	0.087	0.35
M_SED - F_SED	ENSRNOG00000057125	discoidin domain receptor tyrosine kinase 1	Ddr1	2252	-0.08	6.03	-1.196	41.08	-1.178	0.24	0.57
M_SED - F_SED	ENSRNOG00000057127	zymogen granule protein 16B	Zg16b	1562673	-1.05	-1.44	-1.832	43.15	-1.787	0.074	0.32
M_SED - F_SED	ENSRNOG00000057147	PRA1 domain family, member 2	Praf2	1566287	0.04	4.11	0.605	43.44	0.601	0.55	0.82
M_SED - F_SED	ENSRNOG00000057149		AABR07053509.1		-0.87	-0.75	-2.655	43.44	-2.541	0.011	0.1
M_SED - F_SED	ENSRNOG00000057153	phospholipase A1 member A	Pla1a	621261	0.1	6.43	1.737	42.73	1.698	0.09	0.35
M_SED - F_SED	ENSRNOG00000057159	regulator of sex limited protein 1	Rsl1	1587849	-0.2	2.85	-1.579	43.44	-1.548	0.12	0.42
M_SED - F_SED	ENSRNOG00000057162	similar to hypothetical protein 4930509O22	RGD1564409	1564409	-0.1	-0.91	-0.268	43.44	-0.266	0.79	0.93
M_SED - F_SED	ENSRNOG00000057165		AABR07034730.3		-4.35	-0.43	-1.842	36.18	-1.788	0.074	0.32
M_SED - F_SED	ENSRNOG00000057186	potassium channel tetramerization domain containing 5	Kctd5	1304990	0.06	5.11	1.192	43.44	1.176	0.24	0.57
M_SED - F_SED	ENSRNOG00000057194	threonyl-tRNA synthetase 2, mitochondrial	Tars2	1308283	-0.02	4.38	-0.29	43.44	-0.288	0.77	0.93
M_SED - F_SED	ENSRNOG00000057221	sodium voltage-gated channel beta subunit 3	Scn3b	621657	-0.38	4.51	-4.195	42.62	-3.816	0.00014	0.0057
M_SED - F_SED	ENSRNOG00000057231	DEAD (Asp-Glu-Ala-Asp) box polypeptide 3	Ddx3	2314437	10.78	0.11	18.177	27.44	8.334	7.8e-17	1.9e-13
M_SED - F_SED	ENSRNOG00000057245	RBBP8 N-terminal like	Rbbp8nl	1596090	0.02	2.79	0.232	43.44	0.23	0.82	0.94
M_SED - F_SED	ENSRNOG00000057284	centromere protein B	Cenpb	1304794	0.11	7.66	3.705	43.44	3.435	0.00059	0.015
M_SED - F_SED	ENSRNOG00000057290	transmembrane protein 168	Tmem168	1307778	-0.04	5.32	-0.889	43.44	-0.88	0.38	0.7
M_SED - F_SED	ENSRNOG00000057291		AABR07019088.1		0.03	-0.2	0.109	43.44	0.109	0.91	0.98
M_SED - F_SED	ENSRNOG00000057315	potassium voltage-gated channel subfamily H member 3	Kcnh3	71070	-0.05	2.46	-0.274	41.54	-0.272	0.79	0.93
M_SED - F_SED	ENSRNOG00000057322	ephrin A3	Efna3	620390	-0.25	-2	-0.511	43.44	-0.507	0.61	0.85
M_SED - F_SED	ENSRNOG00000057335	C-type lectin domain family 1, member B	Clec1b	1563517	0.17	0.89	0.851	43.44	0.843	0.4	0.72
M_SED - F_SED	ENSRNOG00000057347	CCAAT/enhancer binding protein beta	Cebpb	2327	-0.05	7.26	-0.711	38.88	-0.704	0.48	0.78
M_SED - F_SED	ENSRNOG00000057362		AABR07028262.1		-0.23	-0.09	-0.666	43.44	-0.66	0.51	0.8
M_SED - F_SED	ENSRNOG00000057367	glutamate dehydrogenase 1	Glud1	2708	-0.03	7.95	-0.999	43.44	-0.988	0.32	0.66
M_SED - F_SED	ENSRNOG00000057378	C-type lectin domain containing 16A	Clec16a	1305773	0.08	6.24	2.213	43.44	2.142	0.032	0.2
M_SED - F_SED	ENSRNOG00000057384	nuclear factor of activated T-cells 2 interacting protein	Nfatc2ip	1359096	0.03	4.11	0.465	43.44	0.462	0.64	0.87
M_SED - F_SED	ENSRNOG00000057404	solute carrier family 47 member 1	Slc47a1	1311123	0.2	2.75	1.451	43.44	1.426	0.15	0.47
M_SED - F_SED	ENSRNOG00000057416	zinc finger protein 763	Zfp763	1306264	-0.13	2.47	-1.118	43.44	-1.104	0.27	0.61
M_SED - F_SED	ENSRNOG00000057443	nitric oxide synthase 2	Nos2	3185	0.05	3.4	0.223	37.44	0.222	0.82	0.95
M_SED - F_SED	ENSRNOG00000057447	KRI1 homolog	Kri1	1588903	-0.02	5.09	-0.429	43.44	-0.426	0.67	0.88
M_SED - F_SED	ENSRNOG00000057451	integrin subunit alpha 5	Itga5	2925	0.09	6.77	2.321	43.44	2.24	0.025	0.17
M_SED - F_SED	ENSRNOG00000057458	Opa interacting protein 5	Oip5	1564263	-0.95	-0.94	-2.825	43.44	-2.691	0.0071	0.076
M_SED - F_SED	ENSRNOG00000057464	fragile X messenger ribonucleoprotein 1	Fmr1	2623	-0.15	5.65	-2.214	42.57	-2.141	0.032	0.2
M_SED - F_SED	ENSRNOG00000057470	phospholipase A2, group XIIA	Pla2g12a	1304662	0.23	3.94	3.087	43.44	2.919	0.0035	0.048
M_SED - F_SED	ENSRNOG00000057476	WW domain binding protein 4, pseudogene 1	Wbp4-ps1	2320129	0.25	0.02	0.931	43.44	0.921	0.36	0.69
M_SED - F_SED	ENSRNOG00000057499		AABR07068587.1		0.18	-0.22	0.767	43.44	0.76	0.45	0.75
M_SED - F_SED	ENSRNOG00000057501	family with sequence similarity 81, member A	Fam81a	1311958	-0.01	2.84	-0.063	39.84	-0.063	0.95	0.99
M_SED - F_SED	ENSRNOG00000057517		AABR07039446.1		0.29	3.38	2.548	43.44	2.446	0.014	0.12
M_SED - F_SED	ENSRNOG00000057556	PDZ domain containing RING finger 3	Pdzrn3	1305250	0.07	5.2	1.239	43.44	1.222	0.22	0.56
M_SED - F_SED	ENSRNOG00000057569	AHNAK nucleoprotein	Ahnak	619779	0.16	12.59	5.443	43.44	4.727	2.3e-06	0.00037
M_SED - F_SED	ENSRNOG00000057578	proline dehydrogenase 2	Prodh2	1306761	0.05	2.78	0.53	43.44	0.526	0.6	0.85
M_SED - F_SED	ENSRNOG00000057589	ring finger protein 11	Rnf11	2321596	0.11	5.43	1.855	43.44	1.809	0.07	0.31
M_SED - F_SED	ENSRNOG00000057616	patched 2	Ptch2	1309039	-0.06	3.3	-0.386	41.14	-0.383	0.7	0.89
M_SED - F_SED	ENSRNOG00000057619	HIC ZBTB transcriptional repressor 1	Hic1	1307527	0.09	5.04	1.157	42.3	1.142	0.25	0.59
M_SED - F_SED	ENSRNOG00000057620	solute carrier family 6 member 8	Slc6a8	619711	0.24	6.36	6.197	43.44	5.217	1.8e-07	6.5e-05
M_SED - F_SED	ENSRNOG00000057622	RNA binding motif protein 41	Rbm41	1590579	0.07	2.63	0.653	43.44	0.648	0.52	0.8
M_SED - F_SED	ENSRNOG00000057623	COPI coat complex subunit beta 1	Copb1	620861	0	6.47	-0.046	43.44	-0.046	0.96	0.99
M_SED - F_SED	ENSRNOG00000057626	kinesin family member 1B	Kif1b	621520	0	8.04	0.16	43.44	0.159	0.87	0.96
M_SED - F_SED	ENSRNOG00000057628	solute carrier family 5 member 6	Slc5a6	69648	-0.06	5.03	-1.136	43.44	-1.121	0.26	0.6
M_SED - F_SED	ENSRNOG00000057643	killer cell lectin-like receptor family I member 2	Klri2	1359205	0.27	0.28	1.131	43.44	1.117	0.26	0.6
M_SED - F_SED	ENSRNOG00000057645	MHC class I polypeptide-related sequence B	Micb	1564508	0.02	3.36	0.182	43.44	0.181	0.86	0.96
M_SED - F_SED	ENSRNOG00000057676	RNA polymerase II subunit M	Polr2m	619847	0.08	7.79	2.24	43.44	2.167	0.03	0.19
M_SED - F_SED	ENSRNOG00000057691		AC112557.1		-0.1	-2.03	-0.161	43.44	-0.16	0.87	0.96
M_SED - F_SED	ENSRNOG00000057701	myomesin 1	Myom1	631436	0.46	2.63	1.194	36.65	1.175	0.24	0.57
M_SED - F_SED	ENSRNOG00000057702	insulin receptor-related receptor	Insrr	67399	-0.04	2.5	-0.324	43.44	-0.322	0.75	0.91
M_SED - F_SED	ENSRNOG00000057703	calcium binding protein 7	Cabp7	1359269	-0.31	0.86	-1.238	43.44	-1.22	0.22	0.56
M_SED - F_SED	ENSRNOG00000057706	lysine demethylase 5C	Kdm5c	1560601	-0.51	6.99	-16.525	43.44	-9.243	2.4e-20	1e-16
M_SED - F_SED	ENSRNOG00000057713	caveolin 2	Cav2	620348	0.15	7.72	1.607	37.37	1.57	0.12	0.41
M_SED - F_SED	ENSRNOG00000057729	striatin interacting protein 2	Strip2	1588437	-0.47	1.6	-2.743	43.44	-2.619	0.0088	0.087
M_SED - F_SED	ENSRNOG00000057740	coiled-coil domain containing 148	Ccdc148	1561169	0.21	-0.41	0.633	43.44	0.628	0.53	0.81
M_SED - F_SED	ENSRNOG00000057751	growth differentiation factor 2	Gdf2	1586196	0.08	0.22	0.31	43.44	0.308	0.76	0.92
M_SED - F_SED	ENSRNOG00000057753	nucleoporin 62 C-terminal like	Nup62cl	1564353	0.44	-1.57	1.137	43.44	1.122	0.26	0.6
M_SED - F_SED	ENSRNOG00000057754	transcription factor 12	Tcf12	3829	-0.06	6.08	-1.618	43.44	-1.586	0.11	0.4
M_SED - F_SED	ENSRNOG00000057755	N-deacetylase and N-sulfotransferase 2	Ndst2	1304700	0.06	5.42	1.267	43.44	1.248	0.21	0.54
M_SED - F_SED	ENSRNOG00000057756	oxysterol binding protein-like 2	Osbpl2	1311312	0.07	6.02	1.986	43.44	1.932	0.053	0.27
M_SED - F_SED	ENSRNOG00000057759		AABR07027854.1		-0.22	-0.62	-0.7	43.44	-0.694	0.49	0.78
M_SED - F_SED	ENSRNOG00000057760	STIL, centriolar assembly protein	Stil	1304972	-0.48	0.79	-2.098	43.44	-2.036	0.042	0.23
M_SED - F_SED	ENSRNOG00000057761	transcription termination factor 2	Ttf2	1309145	-0.05	4.48	-0.881	43.44	-0.872	0.38	0.71
M_SED - F_SED	ENSRNOG00000057774	similar to DNA segment, Chr 18, Wayne State University 98, expressed	RGD1560212	1560212	0.05	5.68	1.363	43.44	1.341	0.18	0.5
M_SED - F_SED	ENSRNOG00000057794	ADAM metallopeptidase with thrombospondin type 1 motif, 5	Adamts5	735196	-0.11	3.01	-0.807	42.65	-0.8	0.42	0.74
M_SED - F_SED	ENSRNOG00000057806	transient receptor potential cation channel, subfamily M, member 7	Trpm7	620053	-0.05	6.78	-0.918	43.44	-0.908	0.36	0.69
M_SED - F_SED	ENSRNOG00000057813	intraflagellar transport 172	Ift172	620744	-0.08	5.87	-1.394	43.44	-1.371	0.17	0.49
M_SED - F_SED	ENSRNOG00000057814	NAD(P) dependent steroid dehydrogenase-like	Nsdhl	1359337	-0.05	3.99	-0.778	43.44	-0.771	0.44	0.75
M_SED - F_SED	ENSRNOG00000057815	coiled-coil domain containing 191	Ccdc191	1566314	-0.21	2.97	-2.364	43.44	-2.279	0.023	0.16
M_SED - F_SED	ENSRNOG00000057817	erythrocyte membrane protein band 4.1-like 1	Epb41l1	71087	0.09	6.85	3.057	43.44	2.893	0.0038	0.051
M_SED - F_SED	ENSRNOG00000057823	ubiquitin C	Ubc	621244	-0.02	7.27	-0.56	43.44	-0.556	0.58	0.84
M_SED - F_SED	ENSRNOG00000057826	diaphanous-related formin 2	Diaph2	1564399	-0.13	5.23	-2.721	43.44	-2.6	0.0093	0.09
M_SED - F_SED	ENSRNOG00000057827	ciliated left-right organizer metallopeptidase	Cirop	1560492	0.06	-0.21	0.21	43.44	0.209	0.83	0.95
M_SED - F_SED	ENSRNOG00000057832	ring finger protein 125	Rnf125	1306757	-0.04	4.64	-0.642	43.44	-0.637	0.52	0.8
M_SED - F_SED	ENSRNOG00000057837		AABR07017236.2		0.13	0.35	0.489	43.44	0.486	0.63	0.86
M_SED - F_SED	ENSRNOG00000057855	coagulation factor V	F5	1589758	-0.08	4.63	-0.368	36.56	-0.365	0.72	0.9
M_SED - F_SED	ENSRNOG00000057858		AABR07006025.2		-0.72	-1.73	-1.648	43.44	-1.614	0.11	0.39
M_SED - F_SED	ENSRNOG00000057862	radial spoke head component 1	Rsph1	1307712	-0.01	4.13	-0.045	37.08	-0.045	0.96	0.99
M_SED - F_SED	ENSRNOG00000057865	serine protease 16	Prss16	1306652	-0.28	-1.4	-0.765	43.44	-0.758	0.45	0.75
M_SED - F_SED	ENSRNOG00000057867	meiosis-specific nuclear structural 1	Mns1	1549718	-0.14	4.36	-0.788	37.2	-0.779	0.44	0.75
M_SED - F_SED	ENSRNOG00000057880	myosin heavy chain 11	Myh11	3136	0.36	8.44	1.801	36.21	1.751	0.08	0.33
M_SED - F_SED	ENSRNOG00000057881	signal peptide peptidase-like 2B	Sppl2b	1308556	0.08	5.44	1.825	43.44	1.781	0.075	0.32
M_SED - F_SED	ENSRNOG00000057901	zinc finger protein 707-like 1	Zfp707l1	1562665	-0.02	4.02	-0.307	43.44	-0.305	0.76	0.92
M_SED - F_SED	ENSRNOG00000057934	thioredoxin-related transmembrane protein 1	Tmx1	1308455	-0.06	5.4	-1.202	43.44	-1.186	0.24	0.57
M_SED - F_SED	ENSRNOG00000057945	FA complementation group G	Fancg	1587477	0.02	2.05	0.151	43.44	0.15	0.88	0.96
M_SED - F_SED	ENSRNOG00000057957	crystallin beta-gamma domain containing 2	Crybg2	1308621	-0.05	3.3	-0.319	41.68	-0.317	0.75	0.92
M_SED - F_SED	ENSRNOG00000057966	small integral membrane protein 31	Smim31	6498547	-0.47	0.48	-2.368	43.44	-2.284	0.022	0.16
M_SED - F_SED	ENSRNOG00000057978		AABR07028997.1		-0.04	0.64	-0.215	43.44	-0.214	0.83	0.95
M_SED - F_SED	ENSRNOG00000057988	phosphofructokinase, muscle	Pfkm	68419	0.1	4.84	1.447	43.44	1.422	0.16	0.47
M_SED - F_SED	ENSRNOG00000057989	zona pellucida glycoprotein 2	Zp2	620605	-0.18	0.45	-0.749	43.44	-0.743	0.46	0.76
M_SED - F_SED	ENSRNOG00000058003	spondin 1	Spon1	619918	0	8.57	-0.043	39.6	-0.042	0.97	0.99
M_SED - F_SED	ENSRNOG00000058006	synuclein, gamma	Sncg	70996	0.11	1.97	0.267	37.2	0.265	0.79	0.93
M_SED - F_SED	ENSRNOG00000058007	nudE neurodevelopment protein 1	Nde1	620038	0.04	4.5	0.852	43.44	0.844	0.4	0.72
M_SED - F_SED	ENSRNOG00000058011		AABR07018244.2		-0.15	0.46	-0.779	43.44	-0.772	0.44	0.75
M_SED - F_SED	ENSRNOG00000058030	zinc finger protein 748, pseudogene 1	Zfp748-ps1	1585783	0.04	3.93	0.517	43.44	0.513	0.61	0.85
M_SED - F_SED	ENSRNOG00000058039	actin alpha 2, smooth muscle	Acta2	621676	0.4	6.87	1.823	36.21	1.771	0.077	0.32
M_SED - F_SED	ENSRNOG00000058050	mitochondrial fission regulator 2	Mtfr2	6494892	-0.03	7.81	-1.057	43.44	-1.045	0.3	0.63
M_SED - F_SED	ENSRNOG00000058053	ubiquitin-conjugating enzyme E2N	Ube2n	621096	-0.01	5.16	-0.163	43.44	-0.162	0.87	0.96
M_SED - F_SED	ENSRNOG00000058057	UDP-glucose glycoprotein glucosyltransferase 2	AABR07019403.1	1563520	-0.14	1.83	-0.891	43.44	-0.882	0.38	0.7
M_SED - F_SED	ENSRNOG00000058068	obscurin, cytoskeletal calmodulin and titin-interacting RhoGEF	Obscn	631335	0.33	3.57	0.864	36.27	0.854	0.39	0.71
M_SED - F_SED	ENSRNOG00000058087	leukocyte immunoglobulin-like receptor, subfamily C, member 2	Lilrc2	1589872	0.05	0.88	0.283	43.44	0.281	0.78	0.93
M_SED - F_SED	ENSRNOG00000058094	lysosomal trafficking regulator	AABR07028902.1	621837	-0.03	7	-0.569	43.44	-0.565	0.57	0.83
M_SED - F_SED	ENSRNOG00000058111	integrin subunit alpha 2	Itga2	621632	0.06	2.08	0.487	43.44	0.483	0.63	0.86
M_SED - F_SED	ENSRNOG00000058130	PYM homolog 1, exon junction complex associated factor	Pym1	1306096	-0.1	3.97	-1.433	43.44	-1.408	0.16	0.47
M_SED - F_SED	ENSRNOG00000058133	protein phosphatase, Mg2+/Mn2+ dependent 1N	Ppm1n	1562091	-0.08	2.46	-0.682	43.44	-0.677	0.5	0.79
M_SED - F_SED	ENSRNOG00000058156	zinc finger DHHC-type palmitoyltransferase 18	Zdhhc18	1309334	-0.04	6.21	-1.025	43.44	-1.013	0.31	0.65
M_SED - F_SED	ENSRNOG00000058157	low density lipoprotein receptor class A domain containing 3	Ldlrad3	1307846	-0.02	4.7	-0.358	43.44	-0.356	0.72	0.9
M_SED - F_SED	ENSRNOG00000058186	ERBB receptor feedback inhibitor 1	Errfi1	1307599	0.08	6.52	0.727	37.46	0.719	0.47	0.77
M_SED - F_SED	ENSRNOG00000058193	solute carrier family 27 member 6	Slc27a6	1311977	-0.05	2.96	-0.514	43.44	-0.51	0.61	0.85
M_SED - F_SED	ENSRNOG00000058202	protein phosphatase 2, regulatory subunit B, gamma	Ppp2r2c	620920	-0.38	2.27	-2.675	43.44	-2.559	0.011	0.098
M_SED - F_SED	ENSRNOG00000058243	regulatory factor X8	Rfx8	1560724	-0.12	3.32	-1.168	43.44	-1.152	0.25	0.58
M_SED - F_SED	ENSRNOG00000058249	phosphoglycerate kinase 1	Pgk1	619878	0	5.98	-0.014	43.44	-0.014	0.99	1
M_SED - F_SED	ENSRNOG00000058271	choline phosphotransferase 1	Chpt1	1359283	0	3.48	0.016	43.44	0.016	0.99	1
M_SED - F_SED	ENSRNOG00000058275	sperm flagellar 2	Spef2	620450	-0.07	3.96	-0.381	37.39	-0.378	0.71	0.9
M_SED - F_SED	ENSRNOG00000058288	transcription factor 19	Tcf19	1302974	-0.21	3.78	-3.274	43.44	-3.078	0.0021	0.034
M_SED - F_SED	ENSRNOG00000058308	acid sensing ion channel subunit 2	Asic2	2017	0.22	-0.66	0.68	43.44	0.675	0.5	0.79
M_SED - F_SED	ENSRNOG00000058316	similar to motile sperm domain containing 1	LOC686087	1586609	-0.05	1.65	-0.223	41.88	-0.221	0.82	0.95
M_SED - F_SED	ENSRNOG00000058329	paired related homeobox 2	Prrx2	1311471	0.28	0.91	1.503	43.44	1.475	0.14	0.45
M_SED - F_SED	ENSRNOG00000058337	phospholipase C, beta 2	Plcb2	621004	-0.01	5.34	-0.088	43.44	-0.087	0.93	0.98
M_SED - F_SED	ENSRNOG00000058340	keratin 79	Krt79	1583372	-0.16	4.65	-1.81	41.65	-1.765	0.077	0.33
M_SED - F_SED	ENSRNOG00000058359	FKBP prolyl isomerase 8	Fkbp8	1308670	-0.01	7.3	-0.439	43.44	-0.436	0.66	0.88
M_SED - F_SED	ENSRNOG00000058386	golgi transport 1B	Golt1b	1310691	-0.13	4.75	-2.545	43.44	-2.443	0.015	0.12
M_SED - F_SED	ENSRNOG00000058388	zinc finger protein 36	Zfp36	620722	-0.03	7.57	-0.203	36.33	-0.201	0.84	0.95
M_SED - F_SED	ENSRNOG00000058393	TATA-box binding protein associated factor 15	Taf15	1309595	-0.1	5.95	-2.383	43.44	-2.297	0.022	0.15
M_SED - F_SED	ENSRNOG00000058412	mortality factor 4 like 1	Morf4l1	1307938	0	7.56	0.097	43.44	0.097	0.92	0.98
M_SED - F_SED	ENSRNOG00000058422	paired Ig-like receptor B	Pirb	1589827	0.02	5.55	0.195	39.92	0.193	0.85	0.95
M_SED - F_SED	ENSRNOG00000058430	BCDIN3 domain containing RNA methyltransferase	Bcdin3d	1306433	-0.01	2.49	-0.054	43.44	-0.054	0.96	0.99
M_SED - F_SED	ENSRNOG00000058434	cilia and flagella associated protein 99	Cfap99	1564567	-0.16	5.3	-0.83	36.46	-0.821	0.41	0.73
M_SED - F_SED	ENSRNOG00000058436	zinc finger protein 420-like	LOC108348215	11371780	-0.26	2.26	-2.274	43.44	-2.198	0.028	0.18
M_SED - F_SED	ENSRNOG00000058439	family with sequence similarity 50, member A	Fam50a	1560964	-0.08	5.17	-1.909	43.44	-1.86	0.063	0.29
M_SED - F_SED	ENSRNOG00000058457	chromatin target of PRMT1-like 1	Chtopl1	1584868	0.2	2.85	2.01	43.44	1.954	0.051	0.26
M_SED - F_SED	ENSRNOG00000058461	splicing factor proline and glutamine rich	Sfpq	727923	-0.1	7.7	-3.079	43.44	-2.912	0.0036	0.049
M_SED - F_SED	ENSRNOG00000058470	collagen type XII alpha 1 chain	Col12a1	2374	0.1	8.32	1.854	41.77	1.806	0.071	0.31
M_SED - F_SED	ENSRNOG00000058476	microtubule associated serine/threonine kinase 2	Mast2	1304573	0.13	6.54	3.313	43.44	3.11	0.0019	0.032
M_SED - F_SED	ENSRNOG00000058478	mitogen-activated protein kinase 8 interacting protein 1	Mapk8ip1	70937	0.12	5.6	2.915	43.44	2.77	0.0056	0.066
M_SED - F_SED	ENSRNOG00000058497	ferredoxin reductase	Fdxr	621648	-0.12	2.18	-0.867	43.44	-0.858	0.39	0.71
M_SED - F_SED	ENSRNOG00000058500	Fc gamma receptor II beta	LOC498276	1594388	-0.43	0.18	-1.339	43.44	-1.318	0.19	0.51
M_SED - F_SED	ENSRNOG00000058506		AC095078.1		-0.05	-1.6	-0.131	43.44	-0.13	0.9	0.97
M_SED - F_SED	ENSRNOG00000058522	atos homolog A	Atosa	1310552	-0.13	5.52	-2.384	43.44	-2.298	0.022	0.15
M_SED - F_SED	ENSRNOG00000058539	cyclin B1	Ccnb1	2291	-1.13	0.86	-4.792	43.44	-4.269	2e-05	0.0015
M_SED - F_SED	ENSRNOG00000058545	Rho GTPase activating protein 4	Arhgap4	628901	-0.22	4.96	-2.89	42.95	-2.746	0.006	0.068
M_SED - F_SED	ENSRNOG00000058561	serine/arginine repetitive matrix 2	Srrm2	1310163	0.02	10.9	0.771	43.44	0.764	0.44	0.75
M_SED - F_SED	ENSRNOG00000058572	NIMA-related kinase 9	Nek9	1307187	0.07	7.36	2.423	43.44	2.334	0.02	0.15
M_SED - F_SED	ENSRNOG00000058580	poly(A) binding protein interacting protein 1	Paip1	1305668	0.01	5.58	0.259	43.44	0.257	0.8	0.93
M_SED - F_SED	ENSRNOG00000058586	TYRO3 protein tyrosine kinase	Tyro3	3923	-0.07	2.96	-0.6	43.44	-0.595	0.55	0.82
M_SED - F_SED	ENSRNOG00000058588	nuclear transcription factor, X-box binding-like 1	Nfxl1	1359201	-0.05	4.08	-0.893	43.44	-0.884	0.38	0.7
M_SED - F_SED	ENSRNOG00000058590	immunoglobulin lambda constant 1	Iglc1	2319568	-1.29	0.31	-3.686	42.61	-3.414	0.00064	0.016
M_SED - F_SED	ENSRNOG00000058593	zinc finger and BTB domain containing 1	Zbtb1	1303095	-0.05	5.17	-1.155	43.44	-1.139	0.25	0.59
M_SED - F_SED	ENSRNOG00000058609	palmdelphin	Palmd	1305624	0.22	5.3	2.933	42.12	2.782	0.0054	0.064
M_SED - F_SED	ENSRNOG00000058643	zinc finger protein 281	Zfp281	1305139	0.06	5.47	1.136	43.44	1.121	0.26	0.6
M_SED - F_SED	ENSRNOG00000058645	tenascin C	Tnc	621057	-0.07	5.27	-0.495	36.92	-0.491	0.62	0.86
M_SED - F_SED	ENSRNOG00000058646	zinc finger protein 36, C3H type-like 1	Zfp36l1	62009	-0.01	8.63	-0.137	41.9	-0.136	0.89	0.97
M_SED - F_SED	ENSRNOG00000058653	transmembrane protein 52B	Tmem52b	1586337	-1.15	-1.98	-2.492	43.44	-2.396	0.017	0.13
M_SED - F_SED	ENSRNOG00000058654	mex-3 RNA binding family member A	Mex3a	1564904	-0.25	0.35	-1.146	43.44	-1.131	0.26	0.6
M_SED - F_SED	ENSRNOG00000058658	mitochondrial carrier 2	Mtch2	1308080	0.02	5.58	0.593	43.44	0.588	0.56	0.82
M_SED - F_SED	ENSRNOG00000058662	anoctamin 8	Ano8	1563946	0.03	5.99	0.776	43.44	0.769	0.44	0.75
M_SED - F_SED	ENSRNOG00000058663	SUZ12 polycomb repressive complex 2 subunit	Suz12	1593621	-0.12	5.79	-2.084	43.44	-2.023	0.043	0.23
M_SED - F_SED	ENSRNOG00000058681	testis specific 10	Tsga10	621142	-0.13	3.87	-0.987	40.67	-0.975	0.33	0.66
M_SED - F_SED	ENSRNOG00000058692	solute carrier family 26 member 4	Slc26a4	3293	-0.59	1.27	-2.033	40.05	-1.971	0.049	0.25
M_SED - F_SED	ENSRNOG00000058694	ALG5, dolichyl-phosphate beta-glucosyltransferase	Alg5	1308900	-0.05	3.58	-0.791	43.44	-0.784	0.43	0.74
M_SED - F_SED	ENSRNOG00000058714	killer cell lectin-like receptor, family E, member 1	Klre1	727903	-0.26	0.08	-0.841	43.44	-0.833	0.4	0.72
M_SED - F_SED	ENSRNOG00000058724	THAP domain containing 6	Thap6	1310094	-0.03	3.42	-0.374	43.44	-0.372	0.71	0.9
M_SED - F_SED	ENSRNOG00000058733	ArfGAP with SH3 domain, ankyrin repeat and PH domain 1	Asap1	1307379	-0.04	6.58	-0.863	43.44	-0.855	0.39	0.71
M_SED - F_SED	ENSRNOG00000058739	stannin	Snn	3730	0.02	5.7	0.483	43.44	0.48	0.63	0.86
M_SED - F_SED	ENSRNOG00000058742	PKHD1 ciliary IPT domain containing fibrocystin/polyductin	Pkhd1	1308476	0.13	1.35	0.669	43.44	0.664	0.51	0.79
M_SED - F_SED	ENSRNOG00000058752	popeye domain containing 2	Popdc2	735226	0.03	6.06	0.518	43.44	0.514	0.61	0.85
M_SED - F_SED	ENSRNOG00000058755	transglutaminase 5	Tgm5	1593350	-0.03	-2.17	-0.069	43.44	-0.069	0.94	0.98
M_SED - F_SED	ENSRNOG00000058775	Ly49 stimulatory receptor 7	Ly49s7	1359503	0.04	0.52	0.157	43.44	0.156	0.88	0.96
M_SED - F_SED	ENSRNOG00000058785	coiled-coil domain containing 142	Ccdc142	1561779	0.07	5.59	1.931	43.44	1.881	0.06	0.28
M_SED - F_SED	ENSRNOG00000058790	family with sequence similarity 120B	Fam120b	1310304	0	5.78	-0.128	43.44	-0.127	0.9	0.97
M_SED - F_SED	ENSRNOG00000058805	axin interactor, dorsalization associated	Aida	1592746	-0.02	5.61	-0.569	43.44	-0.564	0.57	0.83
M_SED - F_SED	ENSRNOG00000058841	BAG cochaperone 5	Bag5	1310847	0.05	5.33	1.141	43.44	1.126	0.26	0.6
M_SED - F_SED	ENSRNOG00000058842	spectrin, beta, non-erythrocytic 2	Sptbn2	3751	-0.15	3.05	-0.838	40.5	-0.829	0.41	0.72
M_SED - F_SED	ENSRNOG00000058866	myosin VA	Myo5a	3143	-0.25	5.8	-3.706	41.72	-3.426	0.00061	0.015
M_SED - F_SED	ENSRNOG00000058870	maestro heat-like repeat family member 7	Mroh7	1563440	-0.22	1.52	-1.484	43.44	-1.458	0.14	0.45
M_SED - F_SED	ENSRNOG00000058882	emerin	Emd	2551	0.01	4.92	0.162	43.44	0.161	0.87	0.96
M_SED - F_SED	ENSRNOG00000058891	cystin 1	Cys1	1596023	0.03	5.83	0.76	43.44	0.754	0.45	0.75
M_SED - F_SED	ENSRNOG00000058898	NEDD4 E3 ubiquitin protein ligase	Nedd4	3157	0.07	9.84	2.929	43.44	2.783	0.0054	0.064
M_SED - F_SED	ENSRNOG00000058904	testis expressed 13B	Tex13b	1587018	0.31	-2.86	0.32	39.87	0.318	0.75	0.92
M_SED - F_SED	ENSRNOG00000058906	protein tyrosine phosphatase, receptor type, H	Ptprh	620553	-0.04	-0.1	-0.103	43.44	-0.102	0.92	0.98
M_SED - F_SED	ENSRNOG00000058908	high mobility group box 1	Hmgb1	2802	-0.15	3.4	-1.293	43.44	-1.274	0.2	0.53
M_SED - F_SED	ENSRNOG00000058909	ribosomal protein S9	Rps9	619889	-0.06	7.8	-1.535	43.44	-1.506	0.13	0.43
M_SED - F_SED	ENSRNOG00000058912				0.24	-0.78	0.68	43.44	0.674	0.5	0.79
M_SED - F_SED	ENSRNOG00000058914	ring-box 1	Rbx1	1308453	-0.05	4.68	-0.833	43.44	-0.825	0.41	0.73
M_SED - F_SED	ENSRNOG00000058916	coiled-coil domain containing 65	Ccdc65	1595842	-0.14	3.53	-0.808	39.14	-0.799	0.42	0.74
M_SED - F_SED	ENSRNOG00000058932	zinc finger protein 202	Zfp202	1562294	-0.14	2.9	-1.278	43.44	-1.259	0.21	0.54
M_SED - F_SED	ENSRNOG00000058940	RAB11 family interacting protein 1	Rab11fip1	1562965	-0.01	8.03	-0.162	43.44	-0.161	0.87	0.96
M_SED - F_SED	ENSRNOG00000058973	ATPase family, AAA domain containing 2B	Atad2b	1566199	-0.08	5.29	-2.106	43.44	-2.044	0.041	0.23
M_SED - F_SED	ENSRNOG00000058975	IQ motif and Sec7 domain ArfGEF 2	Iqsec2	1596452	0.01	7.15	0.33	43.44	0.327	0.74	0.91
M_SED - F_SED	ENSRNOG00000058983	GATA binding protein 5	Gata5	1561365	-0.2	4.02	-1.595	40.4	-1.561	0.12	0.41
M_SED - F_SED	ENSRNOG00000058987		AABR07044408.3		-0.13	2.32	-0.95	43.44	-0.939	0.35	0.68
M_SED - F_SED	ENSRNOG00000059008	suppressor of cytokine signaling 7	Socs7	1307720	0.08	6.07	2.241	43.44	2.168	0.03	0.19
M_SED - F_SED	ENSRNOG00000059010	ring finger protein 212	Rnf212	1588767	1.56	-1.71	3.092	43.44	2.923	0.0035	0.048
M_SED - F_SED	ENSRNOG00000059015	TRIO and F-actin binding protein	Triobp	1308485	0.04	7.11	1.204	43.44	1.187	0.24	0.57
M_SED - F_SED	ENSRNOG00000059016	tetraspanin 12	Tspan12	1311102	0.05	6.37	0.646	39.05	0.64	0.52	0.8
M_SED - F_SED	ENSRNOG00000059043	itchy E3 ubiquitin protein ligase	Itch	1359556	0	6.7	0.12	43.44	0.119	0.91	0.97
M_SED - F_SED	ENSRNOG00000059057	shieldin complex subunit 2	Shld2	1565067	-0.03	3.42	-0.312	43.44	-0.31	0.76	0.92
M_SED - F_SED	ENSRNOG00000059059	S-phase kinase associated protein 2	Skp2	1562456	-0.24	1.16	-1.438	43.44	-1.413	0.16	0.47
M_SED - F_SED	ENSRNOG00000059061	ubiquinol-cytochrome c reductase, complex III subunit X	Uqcr10	1595126	0.08	4.82	1.565	43.44	1.534	0.12	0.42
M_SED - F_SED	ENSRNOG00000059073	signaling lymphocytic activation molecule family member 1	Slamf1	1560634	-1.11	0.25	-5.157	43.44	-4.53	5.9e-06	0.0007
M_SED - F_SED	ENSRNOG00000059097	DEXD/H-box helicase 60	Ddx60	1560014	-0.02	5.39	-0.164	39.44	-0.163	0.87	0.96
M_SED - F_SED	ENSRNOG00000059140	myosin IG	Myo1g	1306016	-0.23	6.19	-3.653	42.03	-3.384	0.00071	0.017
M_SED - F_SED	ENSRNOG00000059142	DTW domain containing 2	Dtwd2	1306423	0.07	2.52	0.628	43.44	0.623	0.53	0.81
M_SED - F_SED	ENSRNOG00000059160	zinc finger protein 624-like	LOC102551014	7623967	-0.22	2.51	-1.629	43.44	-1.596	0.11	0.4
M_SED - F_SED	ENSRNOG00000059163	zinc finger protein 564-like	LOC120094092	41070127	-0.07	3.66	-0.9	43.44	-0.891	0.37	0.7
M_SED - F_SED	ENSRNOG00000059166	LIM domain binding 3	Ldb3	1564875	0.41	4.31	1.358	36.28	1.332	0.18	0.51
M_SED - F_SED	ENSRNOG00000059202	MIA SH3 domain ER export factor 3	Mia3	1591600	0.03	7.34	1.224	43.44	1.207	0.23	0.56
M_SED - F_SED	ENSRNOG00000059207	2'-5'-oligoadenylate synthetase 3	Oas3	1359319	0.19	3.67	1.2	39.06	1.182	0.24	0.57
M_SED - F_SED	ENSRNOG00000059215	solute carrier family 66 member 2	Slc66a2	1305223	0.12	6.3	2.789	43.44	2.66	0.0078	0.081
M_SED - F_SED	ENSRNOG00000059219	myosin XVA	Myo15a	1561873	-0.01	-0.7	-0.039	43.44	-0.039	0.97	0.99
M_SED - F_SED	ENSRNOG00000059224	RALBP1 associated Eps domain containing 1	Reps1	1307131	0.01	5.21	0.195	43.44	0.194	0.85	0.95
M_SED - F_SED	ENSRNOG00000059225		AABR07020987.1		0.16	0.92	0.785	43.44	0.778	0.44	0.75
M_SED - F_SED	ENSRNOG00000059227	A-kinase anchoring protein 3	Akap3	1359735	0.22	-1.1	0.693	43.44	0.687	0.49	0.78
M_SED - F_SED	ENSRNOG00000059243		AABR07051787.1		-0.16	3.17	-1.41	43.44	-1.386	0.17	0.48
M_SED - F_SED	ENSRNOG00000059245	RAD51 paralog B	Rad51b	1560681	-0.13	-0.7	-0.508	43.44	-0.504	0.61	0.86
M_SED - F_SED	ENSRNOG00000059260	spectrin, beta, non-erythrocytic 5	Sptbn5	1311047	0.22	3.43	2.19	43.44	2.12	0.034	0.2
M_SED - F_SED	ENSRNOG00000059268	protein phosphatase 1, regulatory subunit 10	Ppp1r10	620079	-0.02	6.75	-0.311	43.44	-0.309	0.76	0.92
M_SED - F_SED	ENSRNOG00000059276	cDNA sequence BC055324	LOC498265		-0.01	1.29	-0.049	43.44	-0.049	0.96	0.99
M_SED - F_SED	ENSRNOG00000059295	selenoprotein I	Selenoi	1560938	0.07	4.29	1.163	43.44	1.147	0.25	0.59
M_SED - F_SED	ENSRNOG00000059322	NEDD4 binding protein 2-like 1	N4bp2l1	1595713	-0.29	2.26	-2.495	43.44	-2.398	0.016	0.13
M_SED - F_SED	ENSRNOG00000059326	ATP binding cassette subfamily A member 9	Abca9	1305931	-0.21	4.02	-2.402	43.44	-2.314	0.021	0.15
M_SED - F_SED	ENSRNOG00000059334	F-box and leucine-rich repeat protein 3	Fbxl3	1305660	0	6.4	0.06	43.44	0.06	0.95	0.99
M_SED - F_SED	ENSRNOG00000059344	two pore segment channel 1	Tpcn1	708494	0.08	7.43	2.556	43.44	2.453	0.014	0.12
M_SED - F_SED	ENSRNOG00000059347	Rbmx like 1B	Rbmxl1b	1585845	-0.28	1.08	-1.359	43.44	-1.337	0.18	0.5
M_SED - F_SED	ENSRNOG00000059348	ubiquitin-conjugating enzyme E2B	Ube2b	708345	0.02	6.61	0.562	43.44	0.558	0.58	0.83
M_SED - F_SED	ENSRNOG00000059350	protein phosphatase 1, regulatory subunit 3A	Ppp1r3a	1561312	0.06	0.62	0.223	43.44	0.222	0.82	0.95
M_SED - F_SED	ENSRNOG00000059362	hyaluronan synthase 3	Has3	628656	0.06	1.97	0.401	43.44	0.398	0.69	0.89
M_SED - F_SED	ENSRNOG00000059381	mitochondrial ribosomal protein S6	Mrps6	2322928	-0.09	2.71	-0.571	42.73	-0.566	0.57	0.83
M_SED - F_SED	ENSRNOG00000059386	nudix hydrolase 19	Nudt19	1302935	-0.05	2.84	-0.502	43.44	-0.498	0.62	0.86
M_SED - F_SED	ENSRNOG00000059401	coiled-coil domain containing 40	Ccdc40	1592118	-0.03	5.38	-0.164	36.42	-0.163	0.87	0.96
M_SED - F_SED	ENSRNOG00000059402	integrin subunit beta 1 binding protein 1	Itgb1bp1	1307810	0.01	4.03	0.19	43.44	0.189	0.85	0.95
M_SED - F_SED	ENSRNOG00000059406	immediate early response 5	Ier5	69252	0.11	5.31	1.376	41.3	1.353	0.18	0.5
M_SED - F_SED	ENSRNOG00000059408	proline rich 12	Prr12	1309896	0.08	7.48	2.642	43.44	2.53	0.011	0.1
M_SED - F_SED	ENSRNOG00000059442	phosphodiesterase 12	Pde12	1310975	-0.12	3.26	-1.419	43.44	-1.395	0.16	0.48
M_SED - F_SED	ENSRNOG00000059445	apoptosis inducing factor, mitochondria associated 2	Aifm2	1304964	0.16	4.39	2.254	43.44	2.179	0.029	0.19
M_SED - F_SED	ENSRNOG00000059447		AC109901.2		-4.73	0.23	-3.143	36.22	-2.935	0.0033	0.047
M_SED - F_SED	ENSRNOG00000059453	fucose kinase	Fcsk	1307000	0.1	4.04	1.509	43.44	1.482	0.14	0.44
M_SED - F_SED	ENSRNOG00000059456	G protein-coupled receptor kinase 3	Grk3	2063	-0.27	2.86	-2.582	43.44	-2.476	0.013	0.11
M_SED - F_SED	ENSRNOG00000059458	TBC1 domain family, member 22B	Tbc1d22b	1564987	-0.02	5.51	-0.558	43.44	-0.554	0.58	0.84
M_SED - F_SED	ENSRNOG00000059460	tetratricopeptide repeat domain 30B	Ttc30b	1590784	-0.04	4.5	-0.375	41.03	-0.372	0.71	0.9
M_SED - F_SED	ENSRNOG00000059461	beta-1,4-galactosyltransferase 1	B4galt1	620900	-0.02	5.79	-0.468	43.44	-0.464	0.64	0.87
M_SED - F_SED	ENSRNOG00000059463	solute carrier family 39 member 1	Slc39a1	1305241	0.03	6.84	0.888	43.44	0.879	0.38	0.7
M_SED - F_SED	ENSRNOG00000059474	MOB kinase activator 1A	Mob1a	1307014	-0.07	7.08	-2.288	43.44	-2.211	0.027	0.18
M_SED - F_SED	ENSRNOG00000059476	uncharacterized LOC102549668	LOC102549668	7604289	-0.23	-1.54	-0.56	43.44	-0.555	0.58	0.84
M_SED - F_SED	ENSRNOG00000059479	adenylate cyclase 1	Adcy1	1309318	-0.11	4.46	-1.099	41.3	-1.085	0.28	0.61
M_SED - F_SED	ENSRNOG00000059480	SPT20 homolog, SAGA complex component	Supt20h	1307812	0.05	6.55	1.448	43.44	1.423	0.15	0.47
M_SED - F_SED	ENSRNOG00000059485	cyclin-dependent kinase-like 3	Cdkl3	619874	0.05	2.54	0.439	43.44	0.436	0.66	0.88
M_SED - F_SED	ENSRNOG00000059491	FYVE, RhoGEF and PH domain containing 4	Fgd4	708357	0.02	4.67	0.29	43.44	0.288	0.77	0.92
M_SED - F_SED	ENSRNOG00000059492	vomeronasal 1 receptor, F4-like	LOC100365363	2319215	-0.02	3.24	-0.17	43.44	-0.169	0.87	0.96
M_SED - F_SED	ENSRNOG00000059500	cyclin-dependent kinase inhibitor 1C	Cdkn1c	727892	0.47	5.67	6.13	41.05	5.136	2.8e-07	9e-05
M_SED - F_SED	ENSRNOG00000059507	laminin subunit gamma 3	Lamc3	1309399	-0.13	5.53	-1.899	43.06	-1.85	0.064	0.29
M_SED - F_SED	ENSRNOG00000059510	amphiphysin-like	LOC100910792	6496650	-0.1	4.38	-1.53	43.44	-1.502	0.13	0.44
M_SED - F_SED	ENSRNOG00000059519	gamma-butyrobetaine hydroxylase 1	Bbox1	619756	-0.17	-1.48	-0.381	43.44	-0.379	0.7	0.9
M_SED - F_SED	ENSRNOG00000059538	C-type lectin domain family 2, member G	Clec2g	1563148	0.02	8.99	0.571	43.44	0.566	0.57	0.83
M_SED - F_SED	ENSRNOG00000059550	protein phosphatase 1, regulatory subunit 8	Ppp1r8	1306280	0.02	4.77	0.35	43.44	0.348	0.73	0.91
M_SED - F_SED	ENSRNOG00000059552	zinc finger with KRAB and SCAN domains 5	Zkscan5	1311175	0.06	4.36	0.864	43.44	0.855	0.39	0.71
M_SED - F_SED	ENSRNOG00000059572	tRNA splicing endonuclease subunit 34	Tsen34	1359564	0.08	5.66	1.859	43.44	1.813	0.07	0.31
M_SED - F_SED	ENSRNOG00000059579	glutamic--pyruvic transaminase 2	Gpt2	1305462	0.11	2.76	0.97	43.44	0.96	0.34	0.67
M_SED - F_SED	ENSRNOG00000059589	limb development membrane protein 1	Lmbr1	1563910	0.08	3.56	0.864	43.44	0.855	0.39	0.71
M_SED - F_SED	ENSRNOG00000059593	centrin 2	Cetn2	620247	0.11	4.51	2.097	43.44	2.035	0.042	0.23
M_SED - F_SED	ENSRNOG00000059605	dendrin	Ddn	2497	0.62	-2.04	0.946	43.44	0.935	0.35	0.68
M_SED - F_SED	ENSRNOG00000059615	exocyst complex component 6B	Exoc6b	1560638	0.08	5.99	2.061	43.44	2.002	0.045	0.24
M_SED - F_SED	ENSRNOG00000059618	scavenger receptor class F, member 1	Scarf1	1309330	0.12	6.16	2.307	43.44	2.228	0.026	0.17
M_SED - F_SED	ENSRNOG00000059622	phosphatidylinositol glycan anchor biosynthesis, class B	Pigb	1307251	-0.18	2.22	-1.388	43.44	-1.365	0.17	0.49
M_SED - F_SED	ENSRNOG00000059641	similar to polyamine oxidase isoform 2	RGD1564480	1564480	-0.23	-0.71	-0.735	43.44	-0.728	0.47	0.77
M_SED - F_SED	ENSRNOG00000059654		AC105645.5		0.01	-0.34	0.047	43.44	0.047	0.96	0.99
M_SED - F_SED	ENSRNOG00000059659	zinc finger AN1-type containing 3	Zfand3	1307113	0.05	7.17	1.658	43.44	1.624	0.1	0.38
M_SED - F_SED	ENSRNOG00000059683	MAGUK p55 scaffold protein 2	Mpp2	620014	0.13	4.56	1.997	43.44	1.943	0.052	0.26
M_SED - F_SED	ENSRNOG00000059702	testis expressed 9	Tex9	1304772	0.03	3.61	0.463	43.44	0.46	0.65	0.87
M_SED - F_SED	ENSRNOG00000059705	engulfment and cell motility 1	Elmo1	1308182	-0.13	5.76	-2.851	43.44	-2.714	0.0066	0.073
M_SED - F_SED	ENSRNOG00000059714	heat shock protein 90 alpha family class A member 1	Hsp90aa1	631409	-0.11	8.6	-1.763	39.98	-1.719	0.086	0.34
M_SED - F_SED	ENSRNOG00000059715	coiled-coil and C2 domain containing 2A	Cc2d2a	1561042	-0.11	5.56	-1.622	42.9	-1.588	0.11	0.4
M_SED - F_SED	ENSRNOG00000059720	synaptophysin	Syp	3802	-0.78	-0.45	-2.277	43.44	-2.2	0.028	0.18
M_SED - F_SED	ENSRNOG00000059741	transmembrane channel-like 4	Tmc4	1304811	0.09	6.24	1.971	43.44	1.918	0.055	0.27
M_SED - F_SED	ENSRNOG00000059744	ataxin 7-like 3B	Atxn7l3b	2301984	0.01	6.51	0.209	43.44	0.208	0.84	0.95
M_SED - F_SED	ENSRNOG00000059750	chromosome 2 C1orf54 homolog	C2H1orf54	41092593	0.1	4.32	1.515	43.44	1.487	0.14	0.44
M_SED - F_SED	ENSRNOG00000059753	glycogen synthase 2	Gys2	2773	-0.63	-2.69	-0.603	38.99	-0.598	0.55	0.82
M_SED - F_SED	ENSRNOG00000059765	acid sensing ion channel subunit 1	Asic1	71062	0.12	5.43	2.329	43.44	2.248	0.025	0.17
M_SED - F_SED	ENSRNOG00000059768		AABR07035428.3		0.29	0.11	1.208	43.44	1.191	0.23	0.57
M_SED - F_SED	ENSRNOG00000059770		AABR07044383.1		-0.16	5.97	-2.027	39.94	-1.966	0.049	0.25
M_SED - F_SED	ENSRNOG00000059790	keratin 78	Krt78	1591341	-0.2	0.42	-0.769	43.44	-0.762	0.45	0.75
M_SED - F_SED	ENSRNOG00000059793	RAB37, member RAS oncogene family	Rab37	2319982	-0.58	0.86	-2.848	43.44	-2.712	0.0067	0.073
M_SED - F_SED	ENSRNOG00000059799	FIC domain protein adenylyltransferase	Ficd	1359391	0.09	4.84	2.019	43.44	1.962	0.05	0.25
M_SED - F_SED	ENSRNOG00000059801	LIM domain and actin binding 1	Lima1	1564050	-0.03	7.04	-0.786	43.44	-0.779	0.44	0.75
M_SED - F_SED	ENSRNOG00000059810	thioredoxin reductase 3	Txnrd3	1308363	0.02	3.38	0.249	43.44	0.248	0.8	0.94
M_SED - F_SED	ENSRNOG00000059827	RIKEN cDNA 6330403K07 gene	LOC691995		-0.26	1.3	-1.636	43.44	-1.602	0.11	0.39
M_SED - F_SED	ENSRNOG00000059837	cyclin-dependent kinase inhibitor 2A	Cdkn2a	2323	-1.24	-1.66	-2.913	43.44	-2.768	0.0056	0.066
M_SED - F_SED	ENSRNOG00000059840	unc-5 netrin receptor A	Unc5a	621755	0.02	3.93	0.166	43.44	0.165	0.87	0.96
M_SED - F_SED	ENSRNOG00000059857	Rho family GTPase 1	Rnd1	1306338	0.02	2.81	0.22	43.44	0.219	0.83	0.95
M_SED - F_SED	ENSRNOG00000059865	dynein, axonemal, heavy chain 12	Dnah12	619990	-0.1	6.85	-0.527	36.26	-0.522	0.6	0.85
M_SED - F_SED	ENSRNOG00000059875	zinc finger FYVE-type containing 26	Zfyve26	1307820	-0.04	6.19	-0.83	43.44	-0.822	0.41	0.73
M_SED - F_SED	ENSRNOG00000059876	fibronectin type III and SPRY domain containing 1-like	Fsd1l	1564809	-0.2	4.34	-1.723	40.3	-1.682	0.093	0.36
M_SED - F_SED	ENSRNOG00000059878	RAD51 associated protein 1	Rad51ap1	1597431	-0.21	1.36	-1.36	43.44	-1.338	0.18	0.5
M_SED - F_SED	ENSRNOG00000059880	rubicon autophagy regulator	Rubcn	1305422	0.06	6.65	1.873	43.44	1.826	0.068	0.3
M_SED - F_SED	ENSRNOG00000059890	C-type lectin domain family 2 member D2	Clec2d2	1562831	-0.71	0.57	-3.52	43.44	-3.283	0.001	0.021
M_SED - F_SED	ENSRNOG00000059891	MRG domain binding protein	Mrgbp	1308612	-0.07	4.6	-1.208	43.44	-1.192	0.23	0.57
M_SED - F_SED	ENSRNOG00000059894	hyaluronan-mediated motility receptor	Hmmr	2805	-0.32	1.4	-1.813	43.44	-1.77	0.077	0.32
M_SED - F_SED	ENSRNOG00000059900	bone marrow stromal cell antigen 2	Bst2	727849	0.03	7.86	0.445	40.74	0.442	0.66	0.88
M_SED - F_SED	ENSRNOG00000059903	thrombospondin 3	Thbs3	1596780	-0.19	4.74	-2.397	42.57	-2.308	0.021	0.15
M_SED - F_SED	ENSRNOG00000059919	mitochondrial ribosome-associated GTPase 2	Mtg2	1359243	-0.04	3.95	-0.634	43.44	-0.629	0.53	0.81
M_SED - F_SED	ENSRNOG00000059947	syndecan 1	Sdc1	3648	0.14	7.9	3.746	43.44	3.467	0.00053	0.014
M_SED - F_SED	ENSRNOG00000059956	BCL6B, transcription repressor	Bcl6b	1563179	0.08	5.5	0.794	38.79	0.786	0.43	0.74
M_SED - F_SED	ENSRNOG00000059961	Rap guanine nucleotide exchange factor 3	Rapgef3	621869	0.25	6.79	3.227	39.14	3.02	0.0025	0.039
M_SED - F_SED	ENSRNOG00000059964		AABR07061825.2		-0.17	-0.93	-0.507	43.44	-0.503	0.61	0.86
M_SED - F_SED	ENSRNOG00000059968	Janus kinase 2	Jak2	2939	-0.2	6.16	-5.594	43.44	-4.828	1.4e-06	0.00026
M_SED - F_SED	ENSRNOG00000059984	delta like canonical Notch ligand 1	Dll1	70949	-0.22	4.88	-1.219	36.76	-1.199	0.23	0.56
M_SED - F_SED	ENSRNOG00000059997	BRCA1 interacting helicase 1	Brip1	1307659	-0.52	0.87	-2.705	43.44	-2.586	0.0097	0.093
M_SED - F_SED	ENSRNOG00000060005	surfeit 4	Surf4	1561980	0.09	6.61	2.276	43.44	2.2	0.028	0.18
M_SED - F_SED	ENSRNOG00000060008	component of oligomeric golgi complex 7	Cog7	1566058	0.02	4.97	0.511	43.44	0.507	0.61	0.85
M_SED - F_SED	ENSRNOG00000060010	SS18L1 subunit of BAF chromatin remodeling complex	Ss18l1	621847	-0.11	3.68	-1.563	43.44	-1.533	0.13	0.42
M_SED - F_SED	ENSRNOG00000060021	taxilin beta	Txlnb	1307979	0	0.24	-0.006	38.3	-0.006	1	1
M_SED - F_SED	ENSRNOG00000060045	phosphatidylinositol 4-kinase alpha	Pi4ka	621213	0	6.87	0.104	43.44	0.103	0.92	0.98
M_SED - F_SED	ENSRNOG00000060048	eukaryotic translation initiation factor 2, subunit 3, structural gene Y-linked	Eif2s3y	2314438	10.36	-0.5	18.627	23.44	7.977	1.5e-15	3.4e-12
M_SED - F_SED	ENSRNOG00000060054	double C2 domain beta	Doc2b	620519	0.34	5.17	3.695	40.5	3.409	0.00065	0.016
M_SED - F_SED	ENSRNOG00000060061	sosondowah ankyrin repeat domain family member A	Sowaha	1564616	0.09	-2.2	0.122	41.91	0.121	0.9	0.97
M_SED - F_SED	ENSRNOG00000060063	N(alpha)-acetyltransferase 10, NatA catalytic subunit	Naa10	1565315	-0.1	3.79	-1.367	43.44	-1.344	0.18	0.5
M_SED - F_SED	ENSRNOG00000060087	adrenoceptor alpha 1B	Adra1b	2054	0.12	2.23	0.937	43.44	0.927	0.35	0.68
M_SED - F_SED	ENSRNOG00000060098	parathymosin	Ptms	621529	-0.02	9.26	-0.611	43.44	-0.607	0.54	0.82
M_SED - F_SED	ENSRNOG00000060100	kinetochore scaffold 1	Knl1	1307498	-0.85	2.06	-4.853	43.44	-4.314	1.6e-05	0.0014
M_SED - F_SED	ENSRNOG00000060105	astrotactin 2	Astn2	2320342	-0.66	1.97	-4.167	43.44	-3.801	0.00014	0.0059
M_SED - F_SED	ENSRNOG00000060107	DnaJ heat shock protein family (Hsp40) member B14	Dnajb14	1591949	-0.03	3.96	-0.479	43.44	-0.476	0.63	0.87
M_SED - F_SED	ENSRNOG00000060120	selenoprotein O	Selenoo	1311907	0.01	5.34	0.253	43.44	0.251	0.8	0.94
M_SED - F_SED	ENSRNOG00000060123	kinesin family member C2	Kifc2	735021	0.12	5.51	2.008	43.44	1.952	0.051	0.26
M_SED - F_SED	ENSRNOG00000060129	zinc finger protein 655	Zfp655	1309158	-0.05	5.66	-1.154	43.44	-1.138	0.25	0.59
M_SED - F_SED	ENSRNOG00000060137	G-protein coupled receptor 173	Gpr173	620748	0.5	0.43	2.574	43.44	2.469	0.014	0.11
M_SED - F_SED	ENSRNOG00000060141	ependymin related 1	Epdr1	1359161	-0.22	2.64	-2.013	43.44	-1.957	0.05	0.26
M_SED - F_SED	ENSRNOG00000060144	ankyrin repeat and LEM domain containing 2	Ankle2	1310191	-0.04	7.43	-1.43	43.44	-1.405	0.16	0.48
M_SED - F_SED	ENSRNOG00000060146	SIX homeobox 5	Six5	1305040	0.04	5.21	0.729	43.44	0.723	0.47	0.77
M_SED - F_SED	ENSRNOG00000060154	DEAD-box helicase 23	Ddx23	1308685	-0.03	6.96	-0.838	43.44	-0.83	0.41	0.72
M_SED - F_SED	ENSRNOG00000060168	protein kinase cAMP-dependent X-linked catalytic subunit	Prkx	1564076	-0.07	5.45	-1.713	43.44	-1.675	0.094	0.36
M_SED - F_SED	ENSRNOG00000060175	tRNA splicing endonuclease subunit 2	Tsen2	1309946	-0.05	2.23	-0.519	43.44	-0.515	0.61	0.85
M_SED - F_SED	ENSRNOG00000060179	glypican 3	Gpc3	2725	0.1	8.45	1.995	42.84	1.939	0.052	0.26
M_SED - F_SED	ENSRNOG00000060184		AABR07065808.1		-1.8	-3.76	-1.344	34.97	-1.318	0.19	0.51
M_SED - F_SED	ENSRNOG00000060185	KAT8 regulatory NSL complex subunit 2	Kansl2	1303127	0.11	5.9	2.572	43.44	2.467	0.014	0.12
M_SED - F_SED	ENSRNOG00000060193	proline rich 29	Prr29	1307288	0.05	6.01	0.53	38.46	0.526	0.6	0.85
M_SED - F_SED	ENSRNOG00000060206	zinc finger protein 592	Zfp592	1308705	0.01	6.77	0.162	43.44	0.161	0.87	0.96
M_SED - F_SED	ENSRNOG00000060229	ADP-ribosylation factor 1	Arf1	621270	0.06	8.31	2.773	43.44	2.645	0.0082	0.083
M_SED - F_SED	ENSRNOG00000060237	inhibin subunit beta B	Inhbb	2913	0.02	6.44	0.297	39.82	0.295	0.77	0.92
M_SED - F_SED	ENSRNOG00000060241	hypothetical protein LOC497796	LOC497796	2291887	-0.15	0.47	-0.609	43.44	-0.605	0.55	0.82
M_SED - F_SED	ENSRNOG00000060246	killer cell lectin like receptor D1	Klrd1	2978	-0.13	2.38	-0.908	43.44	-0.899	0.37	0.7
M_SED - F_SED	ENSRNOG00000060248	coiled-coil-helix-coiled-coil-helix domain containing 6	Chchd6	1304561	-0.31	-0.06	-1.187	43.44	-1.17	0.24	0.58
M_SED - F_SED	ENSRNOG00000060262	phosphoribosyl pyrophosphate synthetase 1	Prps1	61955	-0.04	3.09	-0.563	43.44	-0.559	0.58	0.83
M_SED - F_SED	ENSRNOG00000060266	exocyst complex component 2	Exoc2	619961	0.01	6.55	0.422	43.44	0.419	0.67	0.88
M_SED - F_SED	ENSRNOG00000060288	eukaryotic translation initiation factor 3, subunit 6 48kDa-like	LOC100365062	2319808	0.03	4.54	0.408	43.44	0.405	0.69	0.89
M_SED - F_SED	ENSRNOG00000060293	NADH:ubiquinone oxidoreductase subunit A3	Ndufa3	1588687	0.09	4.34	1.428	43.44	1.404	0.16	0.48
M_SED - F_SED	ENSRNOG00000060307	TEN1 subunit of CST complex	Ten1	1311078	-0.03	3.03	-0.374	43.44	-0.372	0.71	0.9
M_SED - F_SED	ENSRNOG00000060310	similar to prohibitin	LOC688815	1584151	-0.39	0.86	-2.153	43.44	-2.087	0.037	0.21
M_SED - F_SED	ENSRNOG00000060329	embigin	Emb	621067	-0.18	3.78	-1.596	42.95	-1.564	0.12	0.41
M_SED - F_SED	ENSRNOG00000060334	caudal type homeo box 1	Cdx1	621233	0.49	0.46	1.934	43.44	1.883	0.06	0.28
M_SED - F_SED	ENSRNOG00000060335	striatin 3	Strn3	621827	0.03	5.72	0.64	43.44	0.635	0.53	0.8
M_SED - F_SED	ENSRNOG00000060337	exosome component 7	Exosc7	1309758	-0.05	4.1	-0.897	43.44	-0.888	0.37	0.7
M_SED - F_SED	ENSRNOG00000060340	proteasome activator subunit 4	Psme4	1591971	-0.1	6.85	-2.45	43.44	-2.358	0.018	0.14
M_SED - F_SED	ENSRNOG00000060348	zinc finger DHHC-type palmitoyltransferase 23	Zdhhc23	1303254	-0.07	3.23	-0.65	43.44	-0.645	0.52	0.8
M_SED - F_SED	ENSRNOG00000060349	FAM3 metabolism regulating signaling molecule C	Fam3c	735193	-0.09	6.05	-1.599	43.44	-1.567	0.12	0.41
M_SED - F_SED	ENSRNOG00000060350	IQ motif and Sec7 domain ArfGEF 1	Iqsec1	1596313	0.05	8.65	1.58	43.44	1.549	0.12	0.42
M_SED - F_SED	ENSRNOG00000060355	H1.5 linker histone, cluster member	H1f5	1590638	-0.25	0.17	-1.017	43.44	-1.005	0.31	0.65
M_SED - F_SED	ENSRNOG00000060356	kinesin family member 15	Kif15	727790	-0.52	1.58	-3.789	43.44	-3.502	0.00046	0.013
M_SED - F_SED	ENSRNOG00000060367	regulatory factor X, 7	Rfx7	1308795	-0.03	5.74	-0.72	43.44	-0.714	0.48	0.77
M_SED - F_SED	ENSRNOG00000060379	FAD-dependent oxidoreductase domain containing 1	Foxred1	1311785	0.02	4.31	0.382	43.44	0.379	0.7	0.9
M_SED - F_SED	ENSRNOG00000060381	collagen type XV alpha 1 chain	Col15a1	1310820	0	6.28	-0.001	37.13	-0.001	1	1
M_SED - F_SED	ENSRNOG00000060401	dual specificity protein phosphatase 13	LOC108348213	11481103	-0.04	-0.28	-0.156	43.44	-0.155	0.88	0.96
M_SED - F_SED	ENSRNOG00000060410	protocadherin 1	Pcdh1	1308490	0.18	8.45	3.856	43.37	3.555	0.00038	0.011
M_SED - F_SED	ENSRNOG00000060429	zinc finger protein 446	Zfp446	7612453	-0.04	3.46	-0.594	43.44	-0.589	0.56	0.82
M_SED - F_SED	ENSRNOG00000060435	potassium voltage-gated channel subfamily Q member 4	Kcnq4	61799	0.05	2.48	0.344	43.44	0.342	0.73	0.91
M_SED - F_SED	ENSRNOG00000060436	vesicle transport through interaction with t-SNAREs 1B	Vti1b	2323682	0.08	4.81	1.7	43.44	1.663	0.096	0.37
M_SED - F_SED	ENSRNOG00000060437		AC239701.1		10.57	-0.15	20.821	39.44	9.848	7e-23	3.9e-19
M_SED - F_SED	ENSRNOG00000060449	ribosomal protein S21	Rps21	621038	0	7.09	0.064	43.44	0.064	0.95	0.99
M_SED - F_SED	ENSRNOG00000060460	C-type lectin domain family 1, member A	Clec1a	1566110	0.1	6.46	1.065	38.11	1.05	0.29	0.63
M_SED - F_SED	ENSRNOG00000060464	plexin A3	Plxna3	1584973	-0.13	2.86	-1.394	43.44	-1.371	0.17	0.49
M_SED - F_SED	ENSRNOG00000060479	Sp3 transcription factor	Sp3	1583765	-0.02	6.44	-0.487	43.44	-0.483	0.63	0.86
M_SED - F_SED	ENSRNOG00000060486	prostaglandin E synthase 3-like 1	Ptges3l1	1359350	-0.17	0.73	-0.812	43.44	-0.804	0.42	0.74
M_SED - F_SED	ENSRNOG00000060496	lysine demethylase 5D	Kdm5d	2314436	11.46	0.05	24.35	23.44	8.684	3.8e-18	1.2e-14
M_SED - F_SED	ENSRNOG00000060520	shortage in chiasmata 1	Shoc1	1586646	0.07	-1.47	0.156	43.44	0.155	0.88	0.96
M_SED - F_SED	ENSRNOG00000060528	calcium voltage-gated channel subunit alpha1 G	Cacna1g	68942	0.18	2.56	1.363	43.44	1.341	0.18	0.5
M_SED - F_SED	ENSRNOG00000060530	cell division cycle 34, ubiqiutin conjugating enzyme	Cdc34	1305411	-0.07	4.79	-1.205	43.44	-1.188	0.23	0.57
M_SED - F_SED	ENSRNOG00000060538	CDC42 small effector 1	Cdc42se1	1561700	0.02	7.03	0.58	43.44	0.576	0.56	0.83
M_SED - F_SED	ENSRNOG00000060542	midline 2	Mid2	1565674	0.02	4.75	0.276	43.44	0.274	0.78	0.93
M_SED - F_SED	ENSRNOG00000060544	lysine demethylase 5B	Kdm5b	1565602	0.05	6.43	1.588	43.44	1.557	0.12	0.41
M_SED - F_SED	ENSRNOG00000060550	epsin 2	Epn2	619773	0.12	7.16	3.68	43.44	3.414	0.00064	0.016
M_SED - F_SED	ENSRNOG00000060561	glycerophosphodiester phosphodiesterase domain containing 1	Gdpd1	1311813	0.11	3.71	1.286	43.44	1.267	0.21	0.54
M_SED - F_SED	ENSRNOG00000060568	protein tyrosine phosphatase, non-receptor type 21	Ptpn21	620216	0.09	5.72	2.08	43.44	2.019	0.043	0.24
M_SED - F_SED	ENSRNOG00000060571	plasmanylethanolamine desaturase 1	Peds1	1309093	0.08	6.27	1.659	43.44	1.625	0.1	0.38
M_SED - F_SED	ENSRNOG00000060580	solute carrier family 10, member 3	Slc10a3	1563513	0.14	5.44	3.106	43.44	2.935	0.0033	0.047
M_SED - F_SED	ENSRNOG00000060587		AABR07002627.1		0.1	4.33	0.756	38.78	0.749	0.45	0.76
M_SED - F_SED	ENSRNOG00000060594	atrophin 1	Atn1	61832	0.03	8.31	0.909	43.44	0.899	0.37	0.7
M_SED - F_SED	ENSRNOG00000060597	SYF2 pre-mRNA-splicing factor	Syf2	621592	-0.03	6.41	-0.734	43.44	-0.727	0.47	0.77
M_SED - F_SED	ENSRNOG00000060603	NHS-like 1	Nhsl1	1308124	0.11	4.8	1.963	43.44	1.911	0.056	0.27
M_SED - F_SED	ENSRNOG00000060614	peroxidasin	Pxdn	1560694	0.18	8.36	4.359	43.44	3.948	7.9e-05	0.004
M_SED - F_SED	ENSRNOG00000060615	retinoic acid induced 1	Rai1	1308500	0.04	6.68	1.149	43.44	1.133	0.26	0.59
M_SED - F_SED	ENSRNOG00000060617	ubiquitously transcribed tetratricopeptide repeat containing, Y-linked	Uty	1565481	9.9	-0.74	13.711	23.44	7.117	1.1e-12	2.1e-09
M_SED - F_SED	ENSRNOG00000060623	FAM3 metabolism regulating signaling molecule A	Fam3a	1562076	0.07	5.45	1.748	43.44	1.709	0.088	0.35
M_SED - F_SED	ENSRNOG00000060626	DNA polymerase kappa	Polk	620058	-0.02	4.33	-0.285	43.44	-0.284	0.78	0.93
M_SED - F_SED	ENSRNOG00000060665	actin filament associated protein 1	Afap1	619959	0.2	5.4	3.375	43.44	3.162	0.0016	0.028
M_SED - F_SED	ENSRNOG00000060680	uncharacterized LOC102547830	LOC102547830	7593311	-0.15	-0.39	-0.479	43.44	-0.475	0.63	0.87
M_SED - F_SED	ENSRNOG00000060687	solute carrier family 24 member 3	Slc24a3	69256	0.17	5.67	3.6	43.44	3.349	0.00081	0.018
M_SED - F_SED	ENSRNOG00000060689	poly (ADP-ribose) polymerase family, member 11	Parp11	1561791	-0.12	1.52	-0.8	43.44	-0.792	0.43	0.74
M_SED - F_SED	ENSRNOG00000060693	cation channel sperm associated auxiliary subunit gamma	Catsperg	1310942	-0.08	4.22	-1.231	43.44	-1.213	0.22	0.56
M_SED - F_SED	ENSRNOG00000060694	ADAM metallopeptidase domain 17	Adam17	620404	-0.01	6.72	-0.169	43.44	-0.168	0.87	0.96
M_SED - F_SED	ENSRNOG00000060701	zinc finger protein 844-like	LOC102548917	7600751	-0.09	3.24	-1.013	43.44	-1.001	0.32	0.65
M_SED - F_SED	ENSRNOG00000060703	trophinin associated protein	Troap	1306870	-0.66	0.41	-2.797	43.44	-2.667	0.0077	0.08
M_SED - F_SED	ENSRNOG00000060707	autophagy related 2A	Atg2a	1589890	0.01	6.76	0.175	43.44	0.174	0.86	0.96
M_SED - F_SED	ENSRNOG00000060723	COPI coat complex subunit beta 2	Copb2	628746	0.03	7.04	0.969	43.44	0.958	0.34	0.67
M_SED - F_SED	ENSRNOG00000060729	queuine tRNA-ribosyltransferase accessory subunit 2	Qtrt2	1310054	-0.32	2.24	-2.481	43.44	-2.385	0.017	0.13
M_SED - F_SED	ENSRNOG00000060745	NLR family, pyrin domain containing 12	Nlrp12	1309415	0.96	1.89	4.016	41.69	3.671	0.00024	0.0082
M_SED - F_SED	ENSRNOG00000060750	ring finger protein 111	Rnf111	1310097	0.04	5.86	1.23	43.44	1.213	0.23	0.56
M_SED - F_SED	ENSRNOG00000060753	extended synaptotagmin 1	Esyt1	3053	-0.03	7.56	-1.075	43.44	-1.062	0.29	0.62
M_SED - F_SED	ENSRNOG00000060773	SERTA domain containing 4	Sertad4	1565408	-0.05	1.5	-0.254	43.44	-0.252	0.8	0.94
M_SED - F_SED	ENSRNOG00000060775	LIM domain 7	Lmo7	1302984	0.12	9.76	2.798	43.44	2.668	0.0076	0.08
M_SED - F_SED	ENSRNOG00000060793	eukaryotic translation initiation factor 2 subunit gamma	Eif2s3	1561279	-0.74	6.7	-24.46	43.44	-10.766	5e-27	5.6e-23
M_SED - F_SED	ENSRNOG00000060816	small nucleolar RNA SNORA48	LOC120095433	41267437	0.98	-2.26	2.025	43.44	1.968	0.049	0.25
M_SED - F_SED	ENSRNOG00000060817	signal transducing adaptor molecule	Stam	1564499	0.06	5.21	1.421	43.44	1.397	0.16	0.48
M_SED - F_SED	ENSRNOG00000060821	ring finger protein 114	Rnf114	1303139	-0.04	6.26	-0.67	43.44	-0.665	0.51	0.79
M_SED - F_SED	ENSRNOG00000060825	CCM2 scaffold protein	Ccm2	1308067	0.05	5.37	1.016	43.44	1.004	0.32	0.65
M_SED - F_SED	ENSRNOG00000060831	chloride channel accessory 1	Clca1	1306258	-1.78	3.19	-1.264	36.17	-1.242	0.21	0.55
M_SED - F_SED	ENSRNOG00000060846	MORC family CW-type zinc finger 4	Morc4	1559905	0.09	3.42	1.229	43.44	1.211	0.23	0.56
M_SED - F_SED	ENSRNOG00000060849	REST corepressor 2	Rcor2	1359467	0	2.76	0.021	43.44	0.02	0.98	0.99
M_SED - F_SED	ENSRNOG00000060853	isoamyl acetate hydrolyzing esterase 1	Iah1	727866	-0.11	4.6	-1.936	43.44	-1.885	0.059	0.28
M_SED - F_SED	ENSRNOG00000060869	interleukin-1 receptor-associated kinase 1	Irak1	1563841	0.03	6.45	0.748	43.44	0.741	0.46	0.76
M_SED - F_SED	ENSRNOG00000060879	uncharacterized LOC100910996	LOC100910996	6495714	0.65	0.44	2.598	43.44	2.49	0.013	0.11
M_SED - F_SED	ENSRNOG00000060912	glutaminyl-tRNA synthetase 1	Qars1	1359448	0	7.04	-0.134	43.44	-0.133	0.89	0.97
M_SED - F_SED	ENSRNOG00000060914	NudC domain containing 2	Nudcd2	1307203	-0.17	2.8	-1.781	43.44	-1.74	0.082	0.34
M_SED - F_SED	ENSRNOG00000060931	ring finger and SPRY domain containing 1	Rspry1	1308847	-0.05	3.84	-0.726	43.44	-0.72	0.47	0.77
M_SED - F_SED	ENSRNOG00000060936	inhibitor of nuclear factor kappa B kinase regulatory subunit gamma	Ikbkg	735223	-0.08	3.99	-1.451	43.44	-1.426	0.15	0.47
M_SED - F_SED	ENSRNOG00000060939	glutathione S-transferase mu 2	Gstm2	2756	0.19	6.87	5.192	43.44	4.554	5.3e-06	0.00064
M_SED - F_SED	ENSRNOG00000060946	calcium/calmodulin dependent serine protein kinase	Cask	62004	0.01	4.84	0.255	43.44	0.253	0.8	0.94
M_SED - F_SED	ENSRNOG00000060949	annexin A8	Anxa8	1307719	0.19	8.29	3.299	41.02	3.088	0.002	0.034
M_SED - F_SED	ENSRNOG00000060956	zinc finger protein 706	Zfp706	1563959	-0.06	5.92	-1.966	43.44	-1.913	0.056	0.27
M_SED - F_SED	ENSRNOG00000060972	hdc homolog, cell cycle regulator	Heca	1304818	-0.07	6.38	-1.242	43.44	-1.225	0.22	0.55
M_SED - F_SED	ENSRNOG00000060979	heat shock protein family A (Hsp70) member 13	Hspa13	3775	-0.02	5.38	-0.39	43.44	-0.387	0.7	0.89
M_SED - F_SED	ENSRNOG00000060984	dynein, axonemal, heavy chain 7	Dnah7	621798	-0.08	5.19	-0.411	36.46	-0.408	0.68	0.89
M_SED - F_SED	ENSRNOG00000060988	potassium voltage-gated channel subfamily C member 4	Kcnc4	1589169	-0.01	-0.29	-0.024	43.44	-0.024	0.98	0.99
M_SED - F_SED	ENSRNOG00000061012	lysine acetyltransferase 5	Kat5	621061	0	5.68	0.118	43.44	0.118	0.91	0.97
M_SED - F_SED	ENSRNOG00000061026	neuropeptide Y receptor Y4	Npy4r	61864	0.07	1.68	0.375	43.44	0.372	0.71	0.9
M_SED - F_SED	ENSRNOG00000061039	pre-mRNA processing factor 31	Prpf31	1305832	0.01	4.62	0.212	43.44	0.211	0.83	0.95
M_SED - F_SED	ENSRNOG00000061040	HECT and RLD domain containing E3 ubiquitin protein ligase 4	Herc4	1310971	-0.06	5.46	-1.193	43.44	-1.177	0.24	0.57
M_SED - F_SED	ENSRNOG00000061046	golgin A3, pseudogene 1	Golga3-ps1	1565361	0.04	3.01	0.372	43.44	0.37	0.71	0.9
M_SED - F_SED	ENSRNOG00000061050	membrane bound O-acyltransferase domain containing 2	Mboat2	1305798	0.13	3.58	1.811	43.44	1.768	0.077	0.33
M_SED - F_SED	ENSRNOG00000061058	cold shock domain containing E1	Csde1	619726	0.08	8.4	2.371	43.44	2.286	0.022	0.16
M_SED - F_SED	ENSRNOG00000061070	interferon regulatory factor 4	Irf4	1308050	-1.09	2.67	-6.913	42.63	-5.631	1.8e-08	1.2e-05
M_SED - F_SED	ENSRNOG00000061073	zinc finger protein 275	Zfp275	1564630	-0.02	4.93	-0.389	43.44	-0.386	0.7	0.89
M_SED - F_SED	ENSRNOG00000061080	lysine methyltransferase 2C	Kmt2c	1587205	-0.03	8.41	-0.734	43.44	-0.728	0.47	0.77
M_SED - F_SED	ENSRNOG00000061085	FA complementation group D2	Fancd2	1303172	-0.34	1.71	-2.495	43.44	-2.398	0.016	0.13
M_SED - F_SED	ENSRNOG00000061088	activating transcription factor 1	Atf1	1307360	-0.09	5.48	-1.944	43.44	-1.892	0.058	0.28
M_SED - F_SED	ENSRNOG00000061099		AABR07033324.1		0.35	-0.68	1.218	43.44	1.201	0.23	0.56
M_SED - F_SED	ENSRNOG00000061100	transmembrane protein 150A	Tmem150a	619998	0.16	5.56	3.252	43.44	3.059	0.0022	0.036
M_SED - F_SED	ENSRNOG00000061102	TATA-box binding protein associated factor 9b	Taf9b	621116	0	4.1	-0.042	43.44	-0.042	0.97	0.99
M_SED - F_SED	ENSRNOG00000061108	archain 1	Arcn1	1359110	0.04	7.39	1.308	43.44	1.288	0.2	0.53
M_SED - F_SED	ENSRNOG00000061121	WD repeat and FYVE domain containing 3	Wdfy3	1307097	0.03	8.58	0.996	43.44	0.985	0.32	0.66
M_SED - F_SED	ENSRNOG00000061128	pelota mRNA surveillance and ribosome rescue factor	Pelo	1359591	0.11	4.23	1.882	43.44	1.835	0.067	0.3
M_SED - F_SED	ENSRNOG00000061129	proteasome 26S subunit, non-ATPase 14	Psmd14	1594532	-0.08	4.58	-1.388	43.44	-1.366	0.17	0.49
M_SED - F_SED	ENSRNOG00000061139	TATA-box binding protein associated factor, RNA polymerase I subunit A	Taf1a	1305698	0.04	3.27	0.488	43.44	0.484	0.63	0.86
M_SED - F_SED	ENSRNOG00000061146	GAR1 ribonucleoprotein	Gar1	1563995	-0.18	1.83	-1.182	43.44	-1.166	0.24	0.58
M_SED - F_SED	ENSRNOG00000061147	endosomal transmembrane epsin interactor 1	Entrep1	1307524	0.1	7.31	1.546	40.67	1.515	0.13	0.43
M_SED - F_SED	ENSRNOG00000061152	poly (ADP-ribose) polymerase family, member 4	Parp4	1310524	0	7.4	0.056	43.44	0.055	0.96	0.99
M_SED - F_SED	ENSRNOG00000061153	histamine receptor H3	Hrh3	620630	-0.28	-2.41	-0.516	43.44	-0.512	0.61	0.85
M_SED - F_SED	ENSRNOG00000061160	HtrA serine peptidase 4	Htra4	1306242	0.32	2.07	2.685	43.44	2.568	0.01	0.096
M_SED - F_SED	ENSRNOG00000061176	nudix hydrolase 3	Nudt3	1310183	0.06	6.34	1.518	43.44	1.49	0.14	0.44
M_SED - F_SED	ENSRNOG00000061182	gamma-aminobutyric acid type A receptor subunit epsilon	Gabre	68320	0.28	4.39	3.382	43.44	3.168	0.0015	0.028
M_SED - F_SED	ENSRNOG00000061213	mitochondrial ribosomal protein S36	Mrps36	1309315	-0.01	2.94	-0.121	43.44	-0.12	0.9	0.97
M_SED - F_SED	ENSRNOG00000061215	crystallin, mu	Crym	620943	0.22	0.98	1.322	43.44	1.302	0.19	0.52
M_SED - F_SED	ENSRNOG00000061216	tubulin, beta 5 class I	Tubb5	628596	-0.07	8.55	-1.582	43.44	-1.551	0.12	0.42
M_SED - F_SED	ENSRNOG00000061230	L1 cell adhesion molecule	L1cam	619777	-0.24	3.71	-2.659	43.44	-2.545	0.011	0.1
M_SED - F_SED	ENSRNOG00000061231	selenoprotein M	Selenom	1565037	0.1	4.07	1.609	43.44	1.576	0.11	0.4
M_SED - F_SED	ENSRNOG00000061237	iodothyronine deiodinase 1	Dio1	2504	0.02	-1.61	0.04	43.44	0.04	0.97	0.99
M_SED - F_SED	ENSRNOG00000061246	CYFIP related Rac1 interactor B	Cyrib	1307697	-0.21	5.37	-4.179	43.44	-3.81	0.00014	0.0058
M_SED - F_SED	ENSRNOG00000061247	deuterosome assembly protein 1	Deup1	1306632	-0.2	2.1	-0.868	40.94	-0.859	0.39	0.71
M_SED - F_SED	ENSRNOG00000061262	HECT, UBA and WWE domain containing E3 ubiquitin protein ligase 1	Huwe1	1561763	-0.04	9.13	-1.566	43.44	-1.535	0.12	0.42
M_SED - F_SED	ENSRNOG00000061270	GIT ArfGAP 1	Git1	69331	0.13	8.04	3.713	43.44	3.441	0.00058	0.015
M_SED - F_SED	ENSRNOG00000061275	uncharacterized LOC108353015	LOC108353015	11505803	-0.14	-2.18	-0.258	43.44	-0.257	0.8	0.93
M_SED - F_SED	ENSRNOG00000061304	ATPase plasma membrane Ca2+ transporting 3	Atp2b3	621304	0.3	0.83	1.352	43.44	1.331	0.18	0.51
M_SED - F_SED	ENSRNOG00000061312	PHD finger protein 10	Phf10	1305266	-0.03	5.1	-0.593	43.44	-0.589	0.56	0.82
M_SED - F_SED	ENSRNOG00000061320	60S ribosomal protein L9 pseudogene	LOC103692829	9187595	-1.13	-3.66	-1.071	39.14	-1.056	0.29	0.63
M_SED - F_SED	ENSRNOG00000061328	phosphoprotein membrane anchor with glycosphingolipid microdomains 1	Pag1	620394	0.01	3.89	0.116	43.44	0.116	0.91	0.97
M_SED - F_SED	ENSRNOG00000061337	MINDY lysine 48 deubiquitinase 2	Mindy2	1311456	0.14	7.02	3.016	43.44	2.857	0.0043	0.055
M_SED - F_SED	ENSRNOG00000061346	beta 3-glucosyltransferase	B3glct	1588723	0.06	5.11	1.376	43.44	1.354	0.18	0.5
M_SED - F_SED	ENSRNOG00000061348	family with sequence similarity 53, member B	Fam53b	1310799	0.05	6.41	1.209	43.44	1.193	0.23	0.57
M_SED - F_SED	ENSRNOG00000061367	ATPase copper transporting alpha	Atp7a	2179	0.02	5.58	0.495	43.44	0.492	0.62	0.86
M_SED - F_SED	ENSRNOG00000061373	lysyl oxidase-like 3	Loxl3	1311011	0	3.17	0.057	43.44	0.057	0.95	0.99
M_SED - F_SED	ENSRNOG00000061376	prostate stem cell antigen	Psca	1594221	0.18	-1.23	0.354	43.44	0.352	0.73	0.9
M_SED - F_SED	ENSRNOG00000061379	complement C7	C7	620318	-0.04	8.62	-0.431	37.02	-0.428	0.67	0.88
M_SED - F_SED	ENSRNOG00000061390	FUN14 domain containing 2B	Fundc2b	1359533	0.01	-1.74	0.011	43.44	0.011	0.99	1
M_SED - F_SED	ENSRNOG00000061394	C-type lectin domain family 4, member E	Clec4e	1359298	-0.16	0.85	-0.676	43.44	-0.67	0.5	0.79
M_SED - F_SED	ENSRNOG00000061403	toll-like receptor 13	Tlr13	1562655	-0.2	6.01	-3.485	43.44	-3.254	0.0011	0.023
M_SED - F_SED	ENSRNOG00000061415	TATA-box binding protein associated factor, RNA polymerase I subunit B	Taf1b	1596058	-0.06	2.46	-0.469	43.44	-0.466	0.64	0.87
M_SED - F_SED	ENSRNOG00000061420		AABR07062154.1		0.01	1.92	0.056	43.44	0.056	0.96	0.99
M_SED - F_SED	ENSRNOG00000061424	mitogen activated protein kinase kinase kinase 3	Map3k3	1304575	0.05	7.63	1.633	43.44	1.6	0.11	0.39
M_SED - F_SED	ENSRNOG00000061428	PAS domain containing repressor 1	Pasd1	7496877	-1.14	-0.86	-2.946	43.44	-2.797	0.0052	0.062
M_SED - F_SED	ENSRNOG00000061429	rabphilin 3A-like (without C2 domains)	Rph3al	620342	0.03	6	0.605	43.44	0.6	0.55	0.82
M_SED - F_SED	ENSRNOG00000061450	homer scaffold protein 2	Homer2	620705	-0.04	2.52	-0.364	43.44	-0.361	0.72	0.9
M_SED - F_SED	ENSRNOG00000061474	CTD phosphatase subunit 1	Ctdp1	1311755	-0.03	5.99	-0.783	43.44	-0.776	0.44	0.75
M_SED - F_SED	ENSRNOG00000061484	ADAM metallopeptidase with thrombospondin type 1 motif, 2	Adamts2	1565950	-0.02	5.98	-0.274	43.08	-0.272	0.79	0.93
M_SED - F_SED	ENSRNOG00000061499	protein kinase AMP-activated non-catalytic subunit gamma 1	Prkag1	3388	0.04	9.64	1.254	43.44	1.235	0.22	0.55
M_SED - F_SED	ENSRNOG00000061508	RALBP1 associated Eps domain containing 2	Reps2	1561642	0.16	4.71	2.947	43.44	2.798	0.0051	0.062
M_SED - F_SED	ENSRNOG00000061519	ArfGAP with SH3 domain, ankyrin repeat and PH domain 2	Asap2	1305263	0.12	6.68	2.202	43.1	2.132	0.033	0.2
M_SED - F_SED	ENSRNOG00000061527	glucokinase	Gck	2670	0.5	-0.58	1.27	43.44	1.252	0.21	0.54
M_SED - F_SED	ENSRNOG00000061530	fibroblast growth factor 16	Fgf16	71052	0.07	-0.44	0.215	43.44	0.213	0.83	0.95
M_SED - F_SED	ENSRNOG00000061533	zinc finger protein 945	Zfp945	2324317	-0.31	2.83	-1.953	42.95	-1.9	0.057	0.28
M_SED - F_SED	ENSRNOG00000061543	adaptor related protein complex 2 subunit beta 1	Ap2b1	71048	-0.01	7.75	-0.489	43.44	-0.485	0.63	0.86
M_SED - F_SED	ENSRNOG00000061544	SPARC/osteonectin, cwcv and kazal like domains proteoglycan 2	Spock2	1308568	0.19	9.83	3.962	41.98	3.631	0.00028	0.009
M_SED - F_SED	ENSRNOG00000061564	uncharacterized LOC108353164	LOC108353164	11514929	0.25	-0.8	0.713	43.44	0.707	0.48	0.78
M_SED - F_SED	ENSRNOG00000061572	SWI/SNF related, matrix associated, actin dependent regulator of chromatin, subfamily d, member 1	Smarcd1	1305406	0	5.57	0.027	43.44	0.027	0.98	0.99
M_SED - F_SED	ENSRNOG00000061579	ribosomal protein L12, pseudogene 1	Rpl12-ps1	1306318	-0.1	-1.39	-0.203	43.44	-0.202	0.84	0.95
M_SED - F_SED	ENSRNOG00000061582	secretory carrier membrane protein 1	Scamp1	3625	0.01	5.67	0.207	43.44	0.205	0.84	0.95
M_SED - F_SED	ENSRNOG00000061587	methionyl aminopeptidase type 1D (mitochondrial)	Metap1d	1307413	0.09	0.39	0.404	43.44	0.401	0.69	0.89
M_SED - F_SED	ENSRNOG00000061595	transcription factor EC	Tfec	3846	-0.11	1.37	-0.677	43.44	-0.672	0.5	0.79
M_SED - F_SED	ENSRNOG00000061597	membrane-spanning 4-domains subfamily A member 12-like	LOC100912336	6487805	0.03	-0.78	0.083	43.44	0.082	0.93	0.98
M_SED - F_SED	ENSRNOG00000061603	ASXL transcriptional regulator 1	Asxl1	1561878	-0.04	6.66	-0.958	43.44	-0.948	0.34	0.68
M_SED - F_SED	ENSRNOG00000061607	limb development membrane protein 1-like	Lmbr1l	1309631	-0.08	4.36	-1.334	43.44	-1.313	0.19	0.52
M_SED - F_SED	ENSRNOG00000061612	zinc finger protein 184	Zfp184	1304798	0.12	2.92	1.379	43.44	1.356	0.18	0.5
M_SED - F_SED	ENSRNOG00000061650	cadherin-related family member 4	Cdhr4	1306603	-0.02	5.24	-0.086	36.39	-0.086	0.93	0.98
M_SED - F_SED	ENSRNOG00000061684	NADH:ubiquinone oxidoreductase subunit A9	Ndufa9	1307307	0.04	5.15	1.024	43.44	1.012	0.31	0.65
M_SED - F_SED	ENSRNOG00000061690	synaptonemal complex protein 2	Sycp2	69429	-0.34	-0.54	-1.038	43.44	-1.025	0.31	0.64
M_SED - F_SED	ENSRNOG00000061695	solute carrier family 23 member 1	Slc23a1	619875	-0.25	2.47	-1.483	42.52	-1.455	0.15	0.46
M_SED - F_SED	ENSRNOG00000061733	galanin receptor 2	Galr2	2657	-0.31	2.46	-2.889	43.44	-2.748	0.006	0.068
M_SED - F_SED	ENSRNOG00000061739	killer cell lectin like receptor K1	Klrk1	3180	-0.46	3.41	-3.943	43.44	-3.625	0.00029	0.0092
M_SED - F_SED	ENSRNOG00000061764	formin 2	Fmn2	2322099	-0.33	-0.29	-1.132	43.44	-1.118	0.26	0.6
M_SED - F_SED	ENSRNOG00000061768	solute carrier family 43, member 3	Slc43a3	1312016	0.2	7.08	2.643	38.92	2.518	0.012	0.11
M_SED - F_SED	ENSRNOG00000061782	TSPY-like 2	Tspyl2	1563283	0.02	5.25	0.361	43.44	0.359	0.72	0.9
M_SED - F_SED	ENSRNOG00000061795	RNA binding motif protein 4B	Rbm4b	1359343	-0.08	3.89	-1.234	43.44	-1.217	0.22	0.56
M_SED - F_SED	ENSRNOG00000061813	Ly6-C antigen	Ly6c	621266	0.29	7.09	4.004	39.44	3.645	0.00027	0.0087
M_SED - F_SED	ENSRNOG00000061814	DiGeorge syndrome critical region gene 2	Dgcr2	1310567	-0.01	7.25	-0.359	43.44	-0.357	0.72	0.9
M_SED - F_SED	ENSRNOG00000061845	cortactin binding protein 2	Cttnbp2	628691	0.05	4.15	0.424	41.6	0.421	0.67	0.88
M_SED - F_SED	ENSRNOG00000061851	forkhead box J3	Foxj3	1311770	0	6.21	0.066	43.44	0.066	0.95	0.98
M_SED - F_SED	ENSRNOG00000061857	microsomal glutathione S-transferase 2	Mgst2	1311218	0.01	4.86	0.117	43.44	0.116	0.91	0.97
M_SED - F_SED	ENSRNOG00000061862	zinc finger and BTB domain containing 10	Zbtb10	708377	-0.01	4.66	-0.245	43.44	-0.244	0.81	0.94
M_SED - F_SED	ENSRNOG00000061863	H1.6 linker histone, cluster member	H1f6	2778	-0.04	-1.06	-0.115	43.44	-0.115	0.91	0.97
M_SED - F_SED	ENSRNOG00000061868	kelch repeat and BTB domain containing 12	Kbtbd12	1585999	-0.08	-2.52	-0.098	42.41	-0.097	0.92	0.98
M_SED - F_SED	ENSRNOG00000061876	taste 1 receptor member 2	Tas1r2	61894	-0.04	6.62	-1.029	43.44	-1.017	0.31	0.65
M_SED - F_SED	ENSRNOG00000061883	aquaporin 9	Aqp9	68433	0.07	-0.26	0.25	43.44	0.249	0.8	0.94
M_SED - F_SED	ENSRNOG00000061893	leukocyte receptor cluster member 1	Leng1	1307933	-0.04	3.59	-0.572	43.44	-0.568	0.57	0.83
M_SED - F_SED	ENSRNOG00000061895	T-cell surface glycoprotein YE1/48-like	LOC120093104	41142959	-0.44	3.03	-3.918	43.44	-3.605	0.00031	0.0096
M_SED - F_SED	ENSRNOG00000061910	insulin-like growth factor binding protein 3	Igfbp3	2874	-0.12	5.34	-0.773	36.76	-0.765	0.44	0.75
M_SED - F_SED	ENSRNOG00000061928	myosin IE	Myo1e	3144	0.06	7.07	1.694	43.44	1.657	0.097	0.37
M_SED - F_SED	ENSRNOG00000061936	RT1 class II, locus Hb, pseudogene 1	RT1-Hb-ps1	1595866	-0.06	1.63	-0.506	43.44	-0.502	0.62	0.86
M_SED - F_SED	ENSRNOG00000061989	NFKB repressing factor	Nkrf	6500424	-0.09	3.67	-1.057	43.44	-1.045	0.3	0.63
M_SED - F_SED	ENSRNOG00000062002	potassium voltage-gated channel subfamily A member 3	Kcna3	2951	-0.2	5.75	-3.533	43.44	-3.294	0.00099	0.021
M_SED - F_SED	ENSRNOG00000062084	heat shock protein 90 alpha family class A member 1, pseudogene 16	Hsp90aa1-ps16	1591709	-0.11	-0.04	-0.458	43.44	-0.455	0.65	0.87
M_SED - F_SED	ENSRNOG00000062101	angiotensin I converting enzyme	Ace	2493	0.11	11.21	2.399	42.73	2.31	0.021	0.15
M_SED - F_SED	ENSRNOG00000062108	translocase of outer mitochondrial membrane 5	Tomm5	1596808	0.1	4.86	1.845	43.44	1.8	0.072	0.31
M_SED - F_SED	ENSRNOG00000062220	centromere protein P	Cenpp	1589530	-0.42	-1.92	-0.955	43.44	-0.945	0.34	0.68
M_SED - F_SED	ENSRNOG00000062231	family with sequence similarity 120C	FAM120C	1564253	0.02	4.73	0.267	43.44	0.265	0.79	0.93
M_SED - F_SED	ENSRNOG00000062245	NADH dehydrogenase (ubiquinone) 1 alpha subcomplex 10-like 1	Ndufa10l1	1589745	0.33	-0.55	0.909	43.44	0.9	0.37	0.69
M_SED - F_SED	ENSRNOG00000062247	heat shock cognate protein 70, pseudogene 2	Hsc70-ps2	1592105	0.31	-0.3	1.12	43.44	1.105	0.27	0.61
M_SED - F_SED	ENSRNOG00000062253	ribosomal protein L24, pseudogene 11	Rpl24-ps11	1592071	-0.22	-1.72	-0.505	43.44	-0.501	0.62	0.86
M_SED - F_SED	ENSRNOG00000062272	ribosomal protein S12-like	LOC100361933	2319147	-0.04	3.91	-0.643	43.44	-0.637	0.52	0.8
M_SED - F_SED	ENSRNOG00000062276	gamma-glutamyltransferase 5	AABR07044631.2	2684	0.1	3.62	1	43.44	0.989	0.32	0.66
M_SED - F_SED	ENSRNOG00000062279	CLN5, intracellular trafficking protein	AABR07019209.2	1306965	0.03	5.63	0.936	43.44	0.926	0.35	0.68
M_SED - F_SED	ENSRNOG00000062295	predicted gene 9918	Gm9918	15014772	-0.19	-1.31	-0.477	43.44	-0.473	0.64	0.87
M_SED - F_SED	ENSRNOG00000062297	killer cell lectin-like receptor, subfamily A, member 5	Klra5	735134	-0.71	-2.76	-1.052	43.44	-1.04	0.3	0.63
M_SED - F_SED	ENSRNOG00000062314	forkhead box Q1	Foxq1	621572	0.05	5.23	0.805	43.44	0.797	0.43	0.74
M_SED - F_SED	ENSRNOG00000062325	similar to 40S ribosomal protein S25	LOC685085	1583218	-0.11	3.8	-1.405	43.44	-1.381	0.17	0.49
M_SED - F_SED	ENSRNOG00000062327				0.02	5.08	0.36	43.44	0.358	0.72	0.9
M_SED - F_SED	ENSRNOG00000062328				0.01	5.51	0.107	41.52	0.107	0.92	0.98
M_SED - F_SED	ENSRNOG00000062337	18S ribosomal RNA	LOC120102105	41236247	0.22	-0.14	0.235	36.62	0.233	0.82	0.94
M_SED - F_SED	ENSRNOG00000062345				-0.17	-2.3	-0.305	43.44	-0.303	0.76	0.92
M_SED - F_SED	ENSRNOG00000062350				0.03	7.67	0.717	43.44	0.711	0.48	0.77
M_SED - F_SED	ENSRNOG00000062357	elongin-C-like	LOC120097475	41102896	-0.31	0.33	-0.894	43.44	-0.885	0.38	0.7
M_SED - F_SED	ENSRNOG00000062358	leukocyte immunoglobulin like receptor B3 like	Lilrb3l	1307219	0.06	2.94	0.621	43.44	0.616	0.54	0.81
M_SED - F_SED	ENSRNOG00000062360	spindlin family member 2B	Spin2b	1584901	-0.46	-1.22	-1.23	43.44	-1.213	0.23	0.56
M_SED - F_SED	ENSRNOG00000062361				-0.11	0.08	-0.513	43.44	-0.509	0.61	0.85
M_SED - F_SED	ENSRNOG00000062369				-0.01	4.3	-0.164	43.44	-0.163	0.87	0.96
M_SED - F_SED	ENSRNOG00000062374				-0.06	-0.2	-0.199	43.44	-0.198	0.84	0.95
M_SED - F_SED	ENSRNOG00000062375	Rbmx like 1	Rbmxl1	1306751	0.03	5.25	0.655	43.44	0.649	0.52	0.8
M_SED - F_SED	ENSRNOG00000062383	iodothyronine deiodinase 2	Dio2	68418	0.13	-0.28	0.353	43.44	0.351	0.73	0.9
M_SED - F_SED	ENSRNOG00000062387	zinc finger protein 665-like	LOC108348224	11460311	0.03	2.44	0.364	43.44	0.361	0.72	0.9
M_SED - F_SED	ENSRNOG00000062389				0.02	-0.33	0.058	43.44	0.058	0.95	0.99
M_SED - F_SED	ENSRNOG00000062392				0.19	-2.77	0.16	40	0.159	0.87	0.96
M_SED - F_SED	ENSRNOG00000062400	nuclear speckle splicing regulatory protein 1	Nsrp1	1309863	-0.02	5.12	-0.42	43.44	-0.417	0.68	0.88
M_SED - F_SED	ENSRNOG00000062404				0.08	4.74	1.137	43.44	1.122	0.26	0.6
M_SED - F_SED	ENSRNOG00000062406	modulator of smoothened	Mosmo	7606925	0.04	4.9	0.633	43.44	0.628	0.53	0.81
M_SED - F_SED	ENSRNOG00000062409	olfactory receptor family 13 subfamily A member 25	Or13a25	1333205	0.65	-1.52	1.611	43.44	1.579	0.11	0.4
M_SED - F_SED	ENSRNOG00000062415	ubiquitin-conjugating enzyme E2W	Ube2w	6503620	0.04	4.45	0.521	43.44	0.517	0.6	0.85
M_SED - F_SED	ENSRNOG00000062416				-1.04	-0.81	-1.622	39.62	-1.586	0.11	0.4
M_SED - F_SED	ENSRNOG00000062419				0.33	2.31	2.469	43.44	2.375	0.018	0.14
M_SED - F_SED	ENSRNOG00000062421	Ras-related GTP binding B	RragB	619805	0.01	2.53	0.126	43.44	0.125	0.9	0.97
M_SED - F_SED	ENSRNOG00000062428				0.09	2.8	0.631	43.44	0.626	0.53	0.81
M_SED - F_SED	ENSRNOG00000062429	zinc finger protein 239	Zfp239	6502210	0.1	4.04	1.27	43.44	1.251	0.21	0.54
M_SED - F_SED	ENSRNOG00000062436				0.99	0.01	1.25	37.42	1.229	0.22	0.55
M_SED - F_SED	ENSRNOG00000062437				-1.28	-3.15	-0.893	32.98	-0.881	0.38	0.7
M_SED - F_SED	ENSRNOG00000062438				0.1	3.16	1.121	43.44	1.107	0.27	0.61
M_SED - F_SED	ENSRNOG00000062442	similar to spermatogenesis associated glutamate (E)-rich protein 4d	LOC501467	1587222	0.71	-0.93	1.628	43.44	1.595	0.11	0.4
M_SED - F_SED	ENSRNOG00000062445				-0.55	-0.51	-2.079	43.44	-2.018	0.044	0.24
M_SED - F_SED	ENSRNOG00000062453				0.03	2.61	0.313	43.44	0.311	0.76	0.92
M_SED - F_SED	ENSRNOG00000062455				0.21	3.42	2.548	43.44	2.446	0.014	0.12
M_SED - F_SED	ENSRNOG00000062461	reduced expression 2	Rex2	1586249	-0.18	3.1	-1.242	42.4	-1.223	0.22	0.55
M_SED - F_SED	ENSRNOG00000062466				0.02	3.35	0.207	43.44	0.206	0.84	0.95
M_SED - F_SED	ENSRNOG00000062467				-0.76	-2.43	-1.119	43.44	-1.105	0.27	0.61
M_SED - F_SED	ENSRNOG00000062470				0.29	2.31	3.003	43.44	2.846	0.0044	0.057
M_SED - F_SED	ENSRNOG00000062471	cytochrome P450, family 2, subfamily b, polypeptide 2	Cyp2b2	2467	-0.26	-1.29	-0.721	43.44	-0.715	0.47	0.77
M_SED - F_SED	ENSRNOG00000062473	Bcl-2 binding component 3	Bbc3	631434	-0.08	3.67	-0.843	43.44	-0.835	0.4	0.72
M_SED - F_SED	ENSRNOG00000062478				-0.17	-1.4	-0.39	43.44	-0.388	0.7	0.89
M_SED - F_SED	ENSRNOG00000062480				-0.11	2.43	-0.86	43.44	-0.851	0.39	0.72
M_SED - F_SED	ENSRNOG00000062486				0.04	-1.26	0.093	43.44	0.092	0.93	0.98
M_SED - F_SED	ENSRNOG00000062487				-0.15	7.02	-2.491	41.39	-2.39	0.017	0.13
M_SED - F_SED	ENSRNOG00000062489	similar to protein expressed in prostate, ovary, testis, and placenta 8 isoform 2	LOC685184	1597699	0.03	1.98	0.153	42.84	0.152	0.88	0.96
M_SED - F_SED	ENSRNOG00000062492	calcineurin B homologous protein 1-like	LOC120102456	41090173	-0.56	0.39	-1.819	43.44	-1.775	0.076	0.32
M_SED - F_SED	ENSRNOG00000062503				0.34	1.42	0.986	39.09	0.974	0.33	0.66
M_SED - F_SED	ENSRNOG00000062505				-0.13	1.74	-0.944	43.44	-0.934	0.35	0.68
M_SED - F_SED	ENSRNOG00000062506				-0.19	-1.89	-0.349	43.44	-0.347	0.73	0.91
M_SED - F_SED	ENSRNOG00000062509				0.04	0.05	0.141	43.44	0.14	0.89	0.97
M_SED - F_SED	ENSRNOG00000062516				-0.61	-0.51	-1.93	43.44	-1.879	0.06	0.28
M_SED - F_SED	ENSRNOG00000062521	GTP binding protein 6 (putative)	Gtpbp6	1305954	-0.01	3.56	-0.107	43.44	-0.106	0.92	0.98
M_SED - F_SED	ENSRNOG00000062522				0.04	4.49	0.199	36.67	0.198	0.84	0.95
M_SED - F_SED	ENSRNOG00000062526	ankyrin repeat domain 63	Ankrd63	1595953	0.04	3.9	0.597	43.44	0.593	0.55	0.82
M_SED - F_SED	ENSRNOG00000062531	NADH:ubiquinone oxidoreductase subunit S6-like 1	Ndufs6l1	1584802	-0.01	4.02	-0.101	43.44	-0.101	0.92	0.98
M_SED - F_SED	ENSRNOG00000062534	ribosomal protein S12-like	LOC100364427	2321033	0.14	2.4	1.129	43.44	1.114	0.27	0.6
M_SED - F_SED	ENSRNOG00000062540				0.06	0.73	0.313	43.44	0.311	0.76	0.92
M_SED - F_SED	ENSRNOG00000062541	frizzled class receptor 1	Fzd1	61916	-0.05	4.83	-0.929	43.44	-0.92	0.36	0.69
M_SED - F_SED	ENSRNOG00000062543	lin-7 homolog C, crumbs cell polarity complex component	Lin7c	621164	-0.03	5.93	-0.397	41.77	-0.394	0.69	0.89
M_SED - F_SED	ENSRNOG00000062545				-0.24	1.32	-1.648	43.44	-1.613	0.11	0.39
M_SED - F_SED	ENSRNOG00000062552	GRB2 associated regulator of MAPK1 subtype 1	Garem1	1591842	0.04	3.62	0.399	43.44	0.397	0.69	0.89
M_SED - F_SED	ENSRNOG00000062554	HLA class I histocompatibility antigen, A-24 alpha chain-like	LOC102546590	7624899	0.05	0.64	0.259	43.44	0.258	0.8	0.93
M_SED - F_SED	ENSRNOG00000062558	proline-rich coiled-coil 2C, pseudogene 1	Prrc2c-ps1	1585030	-0.14	1.6	-0.756	43.44	-0.749	0.45	0.76
M_SED - F_SED	ENSRNOG00000062564	histocompatibility antigen 60b-like	LOC120098765	41176714	-0.12	1.82	-0.919	43.44	-0.91	0.36	0.69
M_SED - F_SED	ENSRNOG00000062573	CD151 molecule (Raph blood group)	Cd151	621290	0.15	7.3	3.574	43.44	3.328	0.00088	0.019
M_SED - F_SED	ENSRNOG00000062578	ras homolog family member U	Rhou	1596918	-0.1	4.37	-1.838	43.44	-1.794	0.073	0.32
M_SED - F_SED	ENSRNOG00000062587	hypothetical protein LOC100363522	LOC100363522	2322825	0.08	-0.34	0.098	37.25	0.097	0.92	0.98
M_SED - F_SED	ENSRNOG00000062588	mitochondrial ribosomal protein L57	Mrpl57	1594654	0.12	3.83	1.691	43.44	1.655	0.098	0.37
M_SED - F_SED	ENSRNOG00000062590	hypothetical LOC360998	LOC360998	1588537	-0.36	-1.49	-0.613	43.44	-0.608	0.54	0.82
M_SED - F_SED	ENSRNOG00000062595	Rab5a, member RAS oncogene family-like 1	Rab5al1	2319287	0.14	-0.02	0.506	43.44	0.502	0.62	0.86
M_SED - F_SED	ENSRNOG00000062597				-0.46	-1.22	-1.19	43.44	-1.174	0.24	0.57
M_SED - F_SED	ENSRNOG00000062598				-0.1	4.6	-1.47	43.44	-1.444	0.15	0.46
M_SED - F_SED	ENSRNOG00000062599				0.04	2.76	0.216	42.14	0.215	0.83	0.95
M_SED - F_SED	ENSRNOG00000062605				0	3.79	-0.043	43.44	-0.043	0.97	0.99
M_SED - F_SED	ENSRNOG00000062608				-2.77	0.25	-3.054	36.42	-2.862	0.0042	0.055
M_SED - F_SED	ENSRNOG00000062609				-1.05	0.18	-1.401	36.64	-1.374	0.17	0.49
M_SED - F_SED	ENSRNOG00000062615				0.46	-0.05	1.458	43.44	1.433	0.15	0.46
M_SED - F_SED	ENSRNOG00000062629	zinc finger protein 420, pseudogene 2	Zfp420-ps2	7577345	-0.12	1.39	-0.583	43.44	-0.579	0.56	0.83
M_SED - F_SED	ENSRNOG00000062633				-0.24	-2.89	-0.226	37.51	-0.225	0.82	0.94
M_SED - F_SED	ENSRNOG00000062640	uncharacterized LOC102546946	LOC102546946	7501583	0.06	0.08	0.238	43.44	0.237	0.81	0.94
M_SED - F_SED	ENSRNOG00000062644				-0.29	0.67	-1.358	43.44	-1.336	0.18	0.51
M_SED - F_SED	ENSRNOG00000062645	uncharacterized LOC102551518	LOC102551518	7638136	-0.17	5.89	-3.196	43.44	-3.011	0.0026	0.04
M_SED - F_SED	ENSRNOG00000062647				0.01	1.48	0.039	43.44	0.039	0.97	0.99
M_SED - F_SED	ENSRNOG00000062648				-0.86	-0.81	-2.419	43.44	-2.33	0.02	0.15
M_SED - F_SED	ENSRNOG00000062651				0.07	-1.03	0.161	43.44	0.161	0.87	0.96
M_SED - F_SED	ENSRNOG00000062652	FAU ubiquitin like and ribosomal protein S30 fusion	Fau	61938	-0.05	5.73	-1.17	43.44	-1.155	0.25	0.58
M_SED - F_SED	ENSRNOG00000062657				-4.29	-2.21	-2.273	36.33	-2.183	0.029	0.19
M_SED - F_SED	ENSRNOG00000062659	similar to F-box and leucine-rich repeat protein 18	RGD1565987	1565987	-0.89	-2.54	-0.856	38.35	-0.847	0.4	0.72
M_SED - F_SED	ENSRNOG00000062661	zinc finger protein 709-like	LOC102550944	7686500	-0.24	0.86	-0.928	43.44	-0.918	0.36	0.69
M_SED - F_SED	ENSRNOG00000062665	predicted gene, 35549	Gm35549	150342597	-0.07	-0.05	-0.293	43.44	-0.291	0.77	0.92
M_SED - F_SED	ENSRNOG00000062666	uncharacterized LOC120099015	LOC120099015	40994920	-0.11	5.97	-1.447	40.63	-1.42	0.16	0.47
M_SED - F_SED	ENSRNOG00000062668				0.12	-1.98	0.256	43.44	0.254	0.8	0.94
M_SED - F_SED	ENSRNOG00000062673	FOXF1 adjacent non-coding developmental regulatory RNA	Fendrr	9685086	0.14	7.68	2.395	41.05	2.303	0.021	0.15
M_SED - F_SED	ENSRNOG00000062674				0.1	3.93	1.196	43.44	1.179	0.24	0.57
M_SED - F_SED	ENSRNOG00000062675				2	-2.71	1.971	40.58	1.915	0.056	0.27
M_SED - F_SED	ENSRNOG00000062678	H19 imprinted maternally expressed transcript	H19	2775	0.39	-2.3	0.426	39.91	0.423	0.67	0.88
M_SED - F_SED	ENSRNOG00000062679	aldo-keto reductase family 1, member C13	Akr1c13	1308232	-0.1	1.78	-0.676	43.44	-0.67	0.5	0.79
M_SED - F_SED	ENSRNOG00000062681				-0.38	-0.38	-1.338	43.44	-1.317	0.19	0.51
M_SED - F_SED	ENSRNOG00000062682				-3.38	-0.2	-4.426	37.5	-3.945	8e-05	0.004
M_SED - F_SED	ENSRNOG00000062686	glucosaminyl (N-acetyl) transferase 1	Gcnt1	621370	-0.28	3.37	-2.682	43.44	-2.565	0.01	0.097
M_SED - F_SED	ENSRNOG00000062694				-0.15	3.48	-1.392	43.44	-1.369	0.17	0.49
M_SED - F_SED	ENSRNOG00000062702				0.17	-1.4	0.458	43.44	0.455	0.65	0.87
M_SED - F_SED	ENSRNOG00000062706				-0.19	1.56	-1.164	43.44	-1.148	0.25	0.59
M_SED - F_SED	ENSRNOG00000062707	uncharacterized LOC120100725	LOC120100725	41172051	-0.54	0.94	-2.905	43.44	-2.761	0.0058	0.067
M_SED - F_SED	ENSRNOG00000062709				0.02	3.23	0.234	43.44	0.232	0.82	0.94
M_SED - F_SED	ENSRNOG00000062710	zinc finger protein 120-like	LOC102555317	7496161	-0.32	2.9	-2.138	43.29	-2.073	0.038	0.22
M_SED - F_SED	ENSRNOG00000062713				0.04	6.07	0.864	43.44	0.856	0.39	0.71
M_SED - F_SED	ENSRNOG00000062714	axin 1	Axin1	620859	0.04	6.06	0.961	43.44	0.951	0.34	0.67
M_SED - F_SED	ENSRNOG00000062721	purine rich element binding protein A	Pura	1308543	-0.08	7.14	-1.175	39.48	-1.158	0.25	0.58
M_SED - F_SED	ENSRNOG00000062728	tectonic family member 3	Tctn3	1305166	-0.01	3.46	-0.175	43.44	-0.173	0.86	0.96
M_SED - F_SED	ENSRNOG00000062731	DIRAS family GTPase 2	Diras2	1305580	0.3	-1.89	0.517	42.92	0.513	0.61	0.85
M_SED - F_SED	ENSRNOG00000062733	uncharacterized LOC102550011	LOC102550011	7675361	0.4	0.28	1.943	43.44	1.892	0.059	0.28
M_SED - F_SED	ENSRNOG00000062735	testis expressed 52	Tex52	2323784	-0.21	1.6	-0.713	40.67	-0.707	0.48	0.78
M_SED - F_SED	ENSRNOG00000062741	lactate dehydrogenase A-like 6B	Ldhal6b	727955	-0.01	2.7	-0.1	43.44	-0.1	0.92	0.98
M_SED - F_SED	ENSRNOG00000062742				-0.33	0.16	-1.257	43.44	-1.239	0.22	0.55
M_SED - F_SED	ENSRNOG00000062746				-0.08	3.33	-0.802	43.44	-0.794	0.43	0.74
M_SED - F_SED	ENSRNOG00000062751	ovo-like zinc finger 3	Ovol3	1583800	-0.54	-1.82	-1.333	43.44	-1.312	0.19	0.52
M_SED - F_SED	ENSRNOG00000062755	uncharacterized LOC120097031	LOC120097031	41099915	0.06	0.21	0.243	43.44	0.241	0.81	0.94
M_SED - F_SED	ENSRNOG00000062762				-3.11	2.72	-4.532	36.21	-4.007	6.2e-05	0.0033
M_SED - F_SED	ENSRNOG00000062766	coiled-coil domain containing 198	Ccdc198	7568824	0.1	1.54	0.686	43.44	0.68	0.5	0.79
M_SED - F_SED	ENSRNOG00000062776	zinc finger protein 563	Zfp563	1308729	0.06	2.55	0.682	43.44	0.676	0.5	0.79
M_SED - F_SED	ENSRNOG00000062777	arginine and serine rich coiled-coil 1	Rsrc1	1304968	0.02	4.29	0.387	43.44	0.385	0.7	0.89
M_SED - F_SED	ENSRNOG00000062779	paired immunoglobin-like type 2 receptor alpha	Pilra	6497409	-0.08	4.94	-0.916	40.96	-0.905	0.37	0.69
M_SED - F_SED	ENSRNOG00000062780				0.17	-0.2	0.581	43.44	0.577	0.56	0.83
M_SED - F_SED	ENSRNOG00000062784				-0.23	-0.21	-0.733	43.44	-0.726	0.47	0.77
M_SED - F_SED	ENSRNOG00000062786				-0.11	4.52	-1.074	40.2	-1.06	0.29	0.63
M_SED - F_SED	ENSRNOG00000062790	rCG64257-like	LOC100361052	2320908	-0.23	-2.61	-0.277	40.86	-0.276	0.78	0.93
M_SED - F_SED	ENSRNOG00000062793	SET like protein	Setsip	1307467	-0.02	4.42	-0.26	42.51	-0.258	0.8	0.93
M_SED - F_SED	ENSRNOG00000062794	glycophorin A	Gypa	1582935	0.11	-1.15	0.278	43.44	0.277	0.78	0.93
M_SED - F_SED	ENSRNOG00000062795	uncharacterized LOC102553493	LOC102553493	7579111	-0.07	-0.69	-0.217	43.44	-0.215	0.83	0.95
M_SED - F_SED	ENSRNOG00000062796				0.06	5.37	1.156	43.44	1.141	0.25	0.59
M_SED - F_SED	ENSRNOG00000062798				-0.65	-0.67	-2.267	43.44	-2.191	0.028	0.18
M_SED - F_SED	ENSRNOG00000062806	brain expressed, X-linked 4	Bex4	1564749	0	1.18	-0.028	43.44	-0.027	0.98	0.99
M_SED - F_SED	ENSRNOG00000062808	cytochrome c oxidase assembly factor 6	Coa6	7559315	0.17	2.73	1.487	43.44	1.46	0.14	0.45
M_SED - F_SED	ENSRNOG00000062809	RT1 class I, locus M10, gene 1	RT1-M10-1	1359635	-0.04	5.93	-0.885	43.44	-0.876	0.38	0.7
M_SED - F_SED	ENSRNOG00000062810				-0.48	0.38	-2.18	43.44	-2.112	0.035	0.21
M_SED - F_SED	ENSRNOG00000062812				0.83	-0.9	1.263	38.77	1.242	0.21	0.55
M_SED - F_SED	ENSRNOG00000062817	zinc finger protein 431-like	LOC120094817	41177170	-0.11	-0.92	-0.337	43.44	-0.335	0.74	0.91
M_SED - F_SED	ENSRNOG00000062821	serologically defined colon cancer antigen 3	LOC100363321	2323222	0.23	0.1	0.919	43.44	0.909	0.36	0.69
M_SED - F_SED	ENSRNOG00000062825	zinc finger protein 319	Zfp319	1306198	0.03	6.23	0.839	43.44	0.83	0.41	0.72
M_SED - F_SED	ENSRNOG00000062827				0.14	-1.24	0.396	43.44	0.394	0.69	0.89
M_SED - F_SED	ENSRNOG00000062835				0.09	-1.63	0.228	43.44	0.227	0.82	0.94
M_SED - F_SED	ENSRNOG00000062843				-0.62	-0.24	-2.145	43.44	-2.079	0.038	0.22
M_SED - F_SED	ENSRNOG00000062844	uncharacterized LOC100911253	LOC100911253	6493681	0.17	4.76	1.081	37.27	1.066	0.29	0.62
M_SED - F_SED	ENSRNOG00000062846	2 ' -5 ' oligoadenylate synthetase 1K	Oas1k	1359279	0.34	4.52	2.406	38.54	2.308	0.021	0.15
M_SED - F_SED	ENSRNOG00000062848				0.4	-0.78	1.686	43.44	1.65	0.099	0.37
M_SED - F_SED	ENSRNOG00000062849				0.15	4.02	1.965	43.44	1.912	0.056	0.27
M_SED - F_SED	ENSRNOG00000062851				0.93	-1.41	2.011	43.44	1.956	0.051	0.26
M_SED - F_SED	ENSRNOG00000062853				-1.69	0.94	-2.174	36.38	-2.094	0.036	0.21
M_SED - F_SED	ENSRNOG00000062856				-0.52	0.7	-1.945	43.44	-1.894	0.058	0.28
M_SED - F_SED	ENSRNOG00000062858				-0.2	1.44	-1.248	43.44	-1.23	0.22	0.55
M_SED - F_SED	ENSRNOG00000062859	RGD1565622	RGD1565622	1565622	-0.92	-2.01	-1.728	43.44	-1.69	0.091	0.36
M_SED - F_SED	ENSRNOG00000062860				0.03	-2.08	0.054	43.44	0.054	0.96	0.99
M_SED - F_SED	ENSRNOG00000062870	ring finger protein 141	rnf141	1303154	0.05	6.18	1.182	43.44	1.166	0.24	0.58
M_SED - F_SED	ENSRNOG00000062871				-0.14	3.88	-1.497	43.44	-1.47	0.14	0.45
M_SED - F_SED	ENSRNOG00000062875				0.24	3.95	2.591	43.44	2.484	0.013	0.11
M_SED - F_SED	ENSRNOG00000062880				0.17	0.06	0.683	43.44	0.678	0.5	0.79
M_SED - F_SED	ENSRNOG00000062881				0.44	-0.01	2.027	43.44	1.97	0.049	0.25
M_SED - F_SED	ENSRNOG00000062882	hes-related family bHLH transcription factor with YRPW motif 1	Hey1	621403	0.13	6.69	1.087	36.8	1.071	0.28	0.62
M_SED - F_SED	ENSRNOG00000062883				-0.11	4.73	-2.132	43.44	-2.068	0.039	0.22
M_SED - F_SED	ENSRNOG00000062884				-0.37	-1.05	-0.821	43.44	-0.813	0.42	0.73
M_SED - F_SED	ENSRNOG00000062887	G protein-coupled receptor 35	Gpr35	1309404	-0.83	0.87	-3.568	43.44	-3.323	0.00089	0.019
M_SED - F_SED	ENSRNOG00000062890	zinc finger protein 618	Zfp618	1310743	-0.04	3.52	-0.431	43.44	-0.428	0.67	0.88
M_SED - F_SED	ENSRNOG00000062895				0.04	7.23	0.645	41.68	0.64	0.52	0.8
M_SED - F_SED	ENSRNOG00000062896	peptidyl-prolyl cis-trans isomerase A-like	LOC100911252	6493676	0.04	2.2	0.169	41.87	0.168	0.87	0.96
M_SED - F_SED	ENSRNOG00000062897	olfactory receptor family 13 subfamily C member 7D	Or13c7d	1332606	-0.19	-0.16	-0.645	43.44	-0.639	0.52	0.8
M_SED - F_SED	ENSRNOG00000062907				0.29	-0.42	1.118	43.44	1.104	0.27	0.61
M_SED - F_SED	ENSRNOG00000062922	family with sequence similarity 47, member E	Fam47e	1585459	0.02	3.17	0.069	38.24	0.069	0.95	0.98
M_SED - F_SED	ENSRNOG00000062924				-0.11	-2.16	-0.179	43.44	-0.178	0.86	0.96
M_SED - F_SED	ENSRNOG00000062925				-0.34	-1.12	-0.717	43.44	-0.711	0.48	0.77
M_SED - F_SED	ENSRNOG00000062927				-0.1	4.42	-1.366	43.44	-1.344	0.18	0.5
M_SED - F_SED	ENSRNOG00000062930				0.32	-1.23	0.205	34.26	0.204	0.84	0.95
M_SED - F_SED	ENSRNOG00000062931	zinc finger protein 569-like	LOC102550657	7721730	-0.2	3.03	-1.892	43.44	-1.844	0.065	0.3
M_SED - F_SED	ENSRNOG00000062935				-0.53	-3.4	-0.358	38.92	-0.355	0.72	0.9
M_SED - F_SED	ENSRNOG00000062943	leucine rich adaptor protein 1	Lurap1	1566001	0.03	4.68	0.509	43.44	0.505	0.61	0.86
M_SED - F_SED	ENSRNOG00000062944	potassium inwardly-rectifying channel, subfamily J, member 15	Kcnj15	621662	-0.04	7.96	-0.46	37.8	-0.456	0.65	0.87
M_SED - F_SED	ENSRNOG00000062946				0.63	1.64	1.808	38.78	1.76	0.078	0.33
M_SED - F_SED	ENSRNOG00000062956				0.19	2.46	0.402	36.28	0.399	0.69	0.89
M_SED - F_SED	ENSRNOG00000062959	cyclin D2	Ccnd2	621083	-0.11	6.75	-2.21	43.44	-2.139	0.032	0.2
M_SED - F_SED	ENSRNOG00000062961				0.49	0.68	2.738	43.44	2.615	0.0089	0.088
M_SED - F_SED	ENSRNOG00000062965				-0.09	2.58	-0.918	43.44	-0.908	0.36	0.69
M_SED - F_SED	ENSRNOG00000062972				0.23	2.47	1.862	43.44	1.816	0.069	0.31
M_SED - F_SED	ENSRNOG00000062976				-2.85	-2.26	-2.511	38.46	-2.401	0.016	0.13
M_SED - F_SED	ENSRNOG00000062977				0.02	2.44	0.229	43.44	0.228	0.82	0.94
M_SED - F_SED	ENSRNOG00000062981	small cell adhesion glycoprotein	Smagp	727777	0.11	4.43	1.654	43.44	1.62	0.11	0.39
M_SED - F_SED	ENSRNOG00000062985				0.03	3.58	0.128	37	0.127	0.9	0.97
M_SED - F_SED	ENSRNOG00000062986	collagen and calcium binding EGF domains 1	Ccbe1	1307670	0.03	5.68	0.245	37.37	0.244	0.81	0.94
M_SED - F_SED	ENSRNOG00000063000				-0.03	3.78	-0.355	43.44	-0.353	0.72	0.9
M_SED - F_SED	ENSRNOG00000063006				-0.34	-1.87	-0.691	43.44	-0.685	0.49	0.79
M_SED - F_SED	ENSRNOG00000063011				-0.03	-1.77	-0.079	43.44	-0.079	0.94	0.98
M_SED - F_SED	ENSRNOG00000063013				0.13	2.04	0.543	40.95	0.539	0.59	0.84
M_SED - F_SED	ENSRNOG00000063014				-0.14	0.35	-0.656	43.44	-0.651	0.52	0.8
M_SED - F_SED	ENSRNOG00000063015	ribosomal protein P1-like	LOC100360522	2321935	0.02	5.33	0.284	43.44	0.282	0.78	0.93
M_SED - F_SED	ENSRNOG00000063018	adenylate kinase 6	Ak6	7387335	0.17	2.74	1.707	43.44	1.67	0.095	0.36
M_SED - F_SED	ENSRNOG00000063021	ATP6V1F neighbor	Atp6v1fnb	9472094	0.05	5.42	1.126	43.44	1.112	0.27	0.6
M_SED - F_SED	ENSRNOG00000063031	family with sequence similarity 131, member A	Fam131a	2322069	0.04	4.42	0.705	43.44	0.699	0.48	0.78
M_SED - F_SED	ENSRNOG00000063033				0.14	-0.87	0.412	43.44	0.409	0.68	0.89
M_SED - F_SED	ENSRNOG00000063034	luteinizing hormone subunit beta	Lhb	3006	0.32	0.13	1.578	43.44	1.548	0.12	0.42
M_SED - F_SED	ENSRNOG00000063035				-1.98	-1.91	-2.163	38.85	-2.088	0.037	0.21
M_SED - F_SED	ENSRNOG00000063037				0.22	-0.57	0.769	43.44	0.762	0.45	0.75
M_SED - F_SED	ENSRNOG00000063040	zinc finger protein 431-like	LOC108349479	11443142	-0.2	3.86	-0.889	37.26	-0.878	0.38	0.7
M_SED - F_SED	ENSRNOG00000063043	chromobox 4	Cbx4	1587243	-0.05	5.49	-0.997	43.44	-0.985	0.32	0.66
M_SED - F_SED	ENSRNOG00000063044	zinc finger protein 431-like	LOC103690425	9466603	-0.9	0.8	-3.739	43.44	-3.462	0.00054	0.014
M_SED - F_SED	ENSRNOG00000063050				0.85	-1.26	2.368	43.44	2.283	0.022	0.16
M_SED - F_SED	ENSRNOG00000063051	calcium voltage-gated channel auxiliary subunit gamma 6	Cacng6	628806	-0.95	-0.99	-2.368	43.44	-2.283	0.022	0.16
M_SED - F_SED	ENSRNOG00000063058				0.06	3.05	0.774	43.44	0.767	0.44	0.75
M_SED - F_SED	ENSRNOG00000063068				0.17	-0.56	0.541	43.44	0.537	0.59	0.84
M_SED - F_SED	ENSRNOG00000063070	protocadherin gamma subfamily A, 5	Pcdhga5	1311949	0.08	8.3	2.529	43.44	2.429	0.015	0.12
M_SED - F_SED	ENSRNOG00000063076				0.03	0.99	0.141	43.44	0.14	0.89	0.97
M_SED - F_SED	ENSRNOG00000063081	thioredoxin domain containing 9	Txndc9	708355	-0.31	1.15	-1.052	40.95	-1.038	0.3	0.64
M_SED - F_SED	ENSRNOG00000063087				-0.18	2.3	-1.259	43.44	-1.241	0.21	0.55
M_SED - F_SED	ENSRNOG00000063088	similar to casein kinase 1, gamma 3 isoform 2	LOC500584	1598209	-0.23	2.84	-1.655	43.44	-1.621	0.11	0.39
M_SED - F_SED	ENSRNOG00000063089	transmembrane protein 139	Tmem139	1594187	-0.36	2.31	-1.929	42.65	-1.878	0.06	0.28
M_SED - F_SED	ENSRNOG00000063091	sterile alpha motif domain containing 4B	Samd4b	1305597	0.05	5.77	1.321	43.44	1.3	0.19	0.52
M_SED - F_SED	ENSRNOG00000063097				-0.49	-1.44	-1.207	43.44	-1.19	0.23	0.57
M_SED - F_SED	ENSRNOG00000063099	glucosaminyl (N-acetyl) transferase family member 7	Gcnt7	7496421	0.19	0.89	1.219	43.44	1.202	0.23	0.56
M_SED - F_SED	ENSRNOG00000063101				-0.97	-1.32	-2.272	43.44	-2.196	0.028	0.18
M_SED - F_SED	ENSRNOG00000063103	cAMP-regulated phosphoprotein 19	Arpp19	71054	0.02	6.33	0.307	43.44	0.305	0.76	0.92
M_SED - F_SED	ENSRNOG00000063108	H3.3 histone A, pseudogene 3	H3f3a-ps3	1584001	0.17	0.19	0.63	43.44	0.625	0.53	0.81
M_SED - F_SED	ENSRNOG00000063112				0.94	-2.65	0.948	40.16	0.937	0.35	0.68
M_SED - F_SED	ENSRNOG00000063115				0.07	2.85	0.747	43.44	0.74	0.46	0.76
M_SED - F_SED	ENSRNOG00000063119	olfactory receptor family 12 subfamily J member 4	Or12j4	1333923	0.12	-2.1	0.266	43.44	0.264	0.79	0.93
M_SED - F_SED	ENSRNOG00000063123				-0.49	-1.34	-1.235	43.44	-1.217	0.22	0.56
M_SED - F_SED	ENSRNOG00000063127	C-C motif chemokine receptor 2	Ccr2	620876	-0.75	3.51	-6.641	42.92	-5.478	4.3e-08	2.1e-05
M_SED - F_SED	ENSRNOG00000063128				0	4.71	-0.007	43.25	-0.007	0.99	1
M_SED - F_SED	ENSRNOG00000063135	G protein subunit alpha 13	Gna13	1310221	-0.06	4.97	-1.461	43.44	-1.435	0.15	0.46
M_SED - F_SED	ENSRNOG00000063136				-0.97	-0.88	-2.332	43.44	-2.251	0.024	0.17
M_SED - F_SED	ENSRNOG00000063144	zinc finger protein 235, pseudogene 1	Znf235-ps1	7498933	0	3.14	-0.032	43.44	-0.032	0.97	0.99
M_SED - F_SED	ENSRNOG00000063146	RAB39A, member RAS oncogene family	Rab39a	1311286	-0.19	-0.21	-0.822	43.44	-0.814	0.42	0.73
M_SED - F_SED	ENSRNOG00000063148				-2.86	0.72	-3.415	36.6	-3.16	0.0016	0.029
M_SED - F_SED	ENSRNOG00000063150	RAB42, member RAS oncogene family	Rab42	1593983	-0.2	1.62	-1.434	43.44	-1.41	0.16	0.47
M_SED - F_SED	ENSRNOG00000063153				-0.11	0.37	-0.368	43.44	-0.366	0.71	0.9
M_SED - F_SED	ENSRNOG00000063169	zinc finger protein 120-like	LOC102548076	7716527	-0.73	-1.67	-1.355	43.44	-1.333	0.18	0.51
M_SED - F_SED	ENSRNOG00000063170				0.14	6.73	2.907	43.44	2.763	0.0057	0.067
M_SED - F_SED	ENSRNOG00000063173				-2.78	-2.75	-4.201	43.44	-3.827	0.00013	0.0055
M_SED - F_SED	ENSRNOG00000063179				-0.27	-0.41	-1.019	43.44	-1.007	0.31	0.65
M_SED - F_SED	ENSRNOG00000063181	ribonuclease P/MRP subunit p38	Rpp38	1307474	-0.03	2.25	-0.225	43.44	-0.224	0.82	0.94
M_SED - F_SED	ENSRNOG00000063182				-0.03	3.82	-0.429	43.44	-0.426	0.67	0.88
M_SED - F_SED	ENSRNOG00000063185				-0.32	2.45	-2.811	43.44	-2.679	0.0074	0.078
M_SED - F_SED	ENSRNOG00000063187	mitochondrial contact site and cristae organizing system subunit 10	Micos10	1560187	0.1	4.5	1.858	43.44	1.812	0.07	0.31
M_SED - F_SED	ENSRNOG00000063188				-0.19	0.46	-0.808	43.44	-0.8	0.42	0.74
M_SED - F_SED	ENSRNOG00000063189				0.07	-2.02	0.136	43.44	0.135	0.89	0.97
M_SED - F_SED	ENSRNOG00000063193				-0.87	-1.01	-1.236	39.84	-1.216	0.22	0.56
M_SED - F_SED	ENSRNOG00000063194				0.31	0.26	1.28	43.44	1.261	0.21	0.54
M_SED - F_SED	ENSRNOG00000063195				0.08	2.44	0.244	37.24	0.242	0.81	0.94
M_SED - F_SED	ENSRNOG00000063197	ATPase H+ transporting V1 subunit G1	Atp6v1g1	1310088	0.04	6.25	1.389	43.44	1.366	0.17	0.49
M_SED - F_SED	ENSRNOG00000063198				-0.21	-0.12	-0.891	43.44	-0.882	0.38	0.7
M_SED - F_SED	ENSRNOG00000063199				0.9	1.81	2.131	37.13	2.056	0.04	0.22
M_SED - F_SED	ENSRNOG00000063205				-0.13	4.65	-2.124	43.44	-2.06	0.039	0.22
M_SED - F_SED	ENSRNOG00000063207				0.03	2.82	0.298	43.44	0.296	0.77	0.92
M_SED - F_SED	ENSRNOG00000063213	gap junction protein, beta 1	Gjb1	61926	-0.25	3.36	-3.209	43.44	-3.023	0.0025	0.039
M_SED - F_SED	ENSRNOG00000063216	cyclin B2	Ccnb2	1308176	-0.68	1.16	-3.202	43.44	-3.017	0.0026	0.039
M_SED - F_SED	ENSRNOG00000063217	similar to retinoic acid early transcript 1L	Rrlt	1583663	0.03	-1.02	0.078	43.44	0.077	0.94	0.98
M_SED - F_SED	ENSRNOG00000063218				0	3.93	0.015	36.98	0.015	0.99	1
M_SED - F_SED	ENSRNOG00000063221	nuclear receptor coactivator 4	Ncoa4	1563014	-0.07	6.55	-1.522	43.44	-1.494	0.14	0.44
M_SED - F_SED	ENSRNOG00000063228				0	2.03	-0.013	37.18	-0.013	0.99	1
M_SED - F_SED	ENSRNOG00000063230				0.23	-1.87	0.493	43.44	0.489	0.62	0.86
M_SED - F_SED	ENSRNOG00000063238				-0.25	0.03	-1.031	43.44	-1.019	0.31	0.64
M_SED - F_SED	ENSRNOG00000063244	macrophage expressed 1	Mpeg1	69275	-0.27	7.68	-4.485	40.59	-4.018	5.9e-05	0.0032
M_SED - F_SED	ENSRNOG00000063253	adhesion G protein-coupled receptor L2	Adgrl2	620835	0.2	5.49	2.381	40.15	2.289	0.022	0.16
M_SED - F_SED	ENSRNOG00000063254	endothelium and lymphocyte associated ASCH domain 2	Eola2	1562747	0.06	3.45	0.762	43.44	0.755	0.45	0.75
M_SED - F_SED	ENSRNOG00000063258				0.34	-1.8	0.81	43.44	0.802	0.42	0.74
M_SED - F_SED	ENSRNOG00000063261				-0.23	0.79	-1.389	43.44	-1.366	0.17	0.49
M_SED - F_SED	ENSRNOG00000063262	isthmin 1	Ism1	1562551	0.1	7.07	1.018	37.52	1.004	0.32	0.65
M_SED - F_SED	ENSRNOG00000063266	uncharacterized LOC102550737	LOC102550737	7701539	-0.07	1.69	-0.492	43.44	-0.488	0.63	0.86
M_SED - F_SED	ENSRNOG00000063275	uracil phosphoribosyltransferase homolog	Uprt	1564806	-0.1	4.29	-1.506	43.44	-1.479	0.14	0.45
M_SED - F_SED	ENSRNOG00000063277				-2.81	-0.22	-2.194	36.43	-2.112	0.035	0.21
M_SED - F_SED	ENSRNOG00000063279	ubiquitin-activating enzyme, Chr Y	Uba1y	3925	5.35	-3.29	3.375	17.33	2.919	0.0035	0.048
M_SED - F_SED	ENSRNOG00000063284	similar to cell surface receptor FDFACT	RGD1560281	1560281	0.01	2.61	0.057	43.44	0.057	0.95	0.99
M_SED - F_SED	ENSRNOG00000063289				0.04	0.04	0.153	43.44	0.152	0.88	0.96
M_SED - F_SED	ENSRNOG00000063293	p53 and DNA damage regulated 1	Pdrg1	1305096	0.05	3.87	0.698	43.44	0.692	0.49	0.78
M_SED - F_SED	ENSRNOG00000063300	similar to RIKEN cDNA B230219D22	RGD1566359	1566359	0.03	7.08	0.853	43.44	0.845	0.4	0.72
M_SED - F_SED	ENSRNOG00000063301				0.81	2.23	0.34	36.17	0.338	0.74	0.91
M_SED - F_SED	ENSRNOG00000063302	similar to anterior pharynx defective 1b homolog	LOC691658	1597236	-0.03	3.99	-0.511	43.44	-0.508	0.61	0.85
M_SED - F_SED	ENSRNOG00000063308	PRKR interacting protein 1	Prkrip1	1595708	0	4.39	0.052	43.44	0.052	0.96	0.99
M_SED - F_SED	ENSRNOG00000063310	protein disulfide isomerase family A, member 2	Pdia2	1305164	-0.08	2.1	-0.449	43.44	-0.445	0.66	0.87
M_SED - F_SED	ENSRNOG00000063313	casein kinase 1, alpha 1	Csnk1a1	71098	0.01	8.21	0.247	43.44	0.246	0.81	0.94
M_SED - F_SED	ENSRNOG00000063314	UTP23, small subunit processome component	Utp23	1307179	-0.08	3.04	-0.897	43.44	-0.887	0.37	0.7
M_SED - F_SED	ENSRNOG00000063319				-0.37	-0.34	-1.07	43.44	-1.057	0.29	0.63
M_SED - F_SED	ENSRNOG00000063326				-0.06	3.02	-0.429	43.44	-0.426	0.67	0.88
M_SED - F_SED	ENSRNOG00000063329				-0.18	-3.22	-0.225	43.01	-0.224	0.82	0.94
M_SED - F_SED	ENSRNOG00000063332				-1.1	0.36	-4.436	43.44	-4.007	6.2e-05	0.0033
M_SED - F_SED	ENSRNOG00000063339				-0.16	3.87	-2.07	43.44	-2.01	0.044	0.24
M_SED - F_SED	ENSRNOG00000063341				-1.84	-2.97	-2.094	40.66	-2.028	0.043	0.23
M_SED - F_SED	ENSRNOG00000063347	nuclear receptor interacting protein 2	Nrip2	1589959	-0.22	3.3	-2.249	43.44	-2.175	0.03	0.19
M_SED - F_SED	ENSRNOG00000063348				0.24	0.01	0.89	43.44	0.881	0.38	0.7
M_SED - F_SED	ENSRNOG00000063350				0.2	6.88	1.147	36.29	1.129	0.26	0.6
M_SED - F_SED	ENSRNOG00000063359				0.07	2.28	0.65	43.44	0.645	0.52	0.8
M_SED - F_SED	ENSRNOG00000063365	immunoglobulin kappa variable like, pseudogene 6	Igkvl-ps6	41075263	-2.81	-1.41	-2.934	37.4	-2.765	0.0057	0.066
M_SED - F_SED	ENSRNOG00000063371				-0.02	3.96	-0.221	43.44	-0.219	0.83	0.95
M_SED - F_SED	ENSRNOG00000063373	suppressor of cytokine signaling 3	Socs3	621087	0.2	6.2	1.338	36.47	1.313	0.19	0.52
M_SED - F_SED	ENSRNOG00000063382	uncharacterized LOC102554222	LOC102554222	7500673	-0.33	-1.39	-1.019	43.44	-1.007	0.31	0.65
M_SED - F_SED	ENSRNOG00000063384	uncharacterized LOC102555814	LOC102555814	7695964	0.79	-0.49	2.339	43.44	2.257	0.024	0.16
M_SED - F_SED	ENSRNOG00000063398	N-acetyltransferase 8	Nat8	621609	0.07	2.21	0.492	43.44	0.489	0.62	0.86
M_SED - F_SED	ENSRNOG00000063400	shisa family member 9	Shisa9	2320726	0.24	3.79	3.014	43.44	2.856	0.0043	0.055
M_SED - F_SED	ENSRNOG00000063403				-0.28	-1.24	-0.849	43.44	-0.841	0.4	0.72
M_SED - F_SED	ENSRNOG00000063406				-0.15	2.61	-1.235	43.44	-1.217	0.22	0.56
M_SED - F_SED	ENSRNOG00000063417				2.86	-3.1	2.014	36.21	1.948	0.051	0.26
M_SED - F_SED	ENSRNOG00000063418				-0.03	7.02	-0.864	43.44	-0.856	0.39	0.71
M_SED - F_SED	ENSRNOG00000063421				-0.21	3.24	-1.667	43.33	-1.632	0.1	0.38
M_SED - F_SED	ENSRNOG00000063422				-1.91	0.72	-2.978	36.64	-2.799	0.0051	0.062
M_SED - F_SED	ENSRNOG00000063437	U3 small nucleolar RNA-associated protein 14 homolog B-like	LOC102551819	7514331	0	4.19	0.004	43.44	0.004	1	1
M_SED - F_SED	ENSRNOG00000063438				-0.94	0.19	-2.717	43.15	-2.596	0.0094	0.091
M_SED - F_SED	ENSRNOG00000063443	phosphoinositide-interacting regulator of transient receptor potential channels	Pirt	1565284	-0.31	1.63	-1.626	43.44	-1.593	0.11	0.4
M_SED - F_SED	ENSRNOG00000063446				0.13	3.59	1.78	43.44	1.739	0.082	0.34
M_SED - F_SED	ENSRNOG00000063449				0.12	1.52	0.627	43.44	0.622	0.53	0.81
M_SED - F_SED	ENSRNOG00000063458				-0.09	3.84	-0.505	37.72	-0.5	0.62	0.86
M_SED - F_SED	ENSRNOG00000063462	taste receptor, type 2, member 140	Tas2r140	1587511	0.34	-1.68	0.684	43.44	0.678	0.5	0.79
M_SED - F_SED	ENSRNOG00000063470	NHP2 ribonucleoprotein	Nhp2	1309435	-0.14	4.25	-2.39	43.44	-2.304	0.021	0.15
M_SED - F_SED	ENSRNOG00000063476	zinc finger, HIT-type containing 3	Znhit3	1598226	0.16	2.34	1.269	43.44	1.25	0.21	0.54
M_SED - F_SED	ENSRNOG00000063478	coiled-coil domain containing 168	Ccdc168	7680407	-0.06	-0.93	-0.221	43.44	-0.219	0.83	0.95
M_SED - F_SED	ENSRNOG00000063481	testis-expressed protein 54-like	LOC120099984	41086944	0.18	0.37	0.461	41.54	0.457	0.65	0.87
M_SED - F_SED	ENSRNOG00000063482	mast cell protease 9	Mcpt9	3068	-0.03	0.36	-0.107	43.44	-0.106	0.92	0.98
M_SED - F_SED	ENSRNOG00000063484				-0.18	4.33	-0.986	37.26	-0.973	0.33	0.66
M_SED - F_SED	ENSRNOG00000063489	mitochondrial ribosomal protein L41	Mrpl41	1310241	0.02	4.17	0.342	43.44	0.34	0.73	0.91
M_SED - F_SED	ENSRNOG00000063491				-0.05	-1.44	-0.16	43.44	-0.159	0.87	0.96
M_SED - F_SED	ENSRNOG00000063493				-0.06	2.5	-0.605	43.44	-0.6	0.55	0.82
M_SED - F_SED	ENSRNOG00000063496				0.15	6.01	2.753	43.44	2.628	0.0086	0.086
M_SED - F_SED	ENSRNOG00000063499				0.13	0.59	0.641	43.44	0.635	0.53	0.8
M_SED - F_SED	ENSRNOG00000063505	sodium voltage-gated channel beta subunit 2	Scn2b	3633	0.13	0.48	0.453	43.44	0.45	0.65	0.87
M_SED - F_SED	ENSRNOG00000063508				-0.08	-0.39	-0.24	43.44	-0.239	0.81	0.94
M_SED - F_SED	ENSRNOG00000063510				-0.27	1.24	-1.601	43.44	-1.569	0.12	0.41
M_SED - F_SED	ENSRNOG00000063511				-1.42	-4.82	-1.113	28.65	-1.092	0.27	0.61
M_SED - F_SED	ENSRNOG00000063513				-0.01	-0.68	-0.026	43.44	-0.026	0.98	0.99
M_SED - F_SED	ENSRNOG00000063514				0.16	2.98	1.303	43.44	1.283	0.2	0.53
M_SED - F_SED	ENSRNOG00000063517	refilin A	Rflna	1588777	-0.34	-0.18	-1.567	43.44	-1.537	0.12	0.42
M_SED - F_SED	ENSRNOG00000063524	electron transfer flavoprotein regulatory factor 1	Etfrf1	2320673	-0.08	2.91	-0.847	43.44	-0.839	0.4	0.72
M_SED - F_SED	ENSRNOG00000063527				0.11	-0.32	0.469	43.44	0.466	0.64	0.87
M_SED - F_SED	ENSRNOG00000063529	heterogeneous nuclear ribonucleoprotein K, pseudogene 1	Hnrnpk-ps1	2323208	-0.13	0.57	-0.604	43.44	-0.599	0.55	0.82
M_SED - F_SED	ENSRNOG00000063533	paired immunoglobulin-like type 2 receptor beta	LOC120095906	41173580	0.05	-0.74	0.115	43.44	0.114	0.91	0.97
M_SED - F_SED	ENSRNOG00000063535				-0.02	6.03	-0.552	43.44	-0.548	0.58	0.84
M_SED - F_SED	ENSRNOG00000063537				-0.7	-1.3	-2.192	43.44	-2.123	0.034	0.2
M_SED - F_SED	ENSRNOG00000063541	schlafen family member 4	Slfn4	620455	0.02	6.51	0.14	36.34	0.139	0.89	0.97
M_SED - F_SED	ENSRNOG00000063544				0.53	-1.46	1.46	43.44	1.435	0.15	0.46
M_SED - F_SED	ENSRNOG00000063551				0.49	-0.86	1.655	43.44	1.621	0.11	0.39
M_SED - F_SED	ENSRNOG00000063552	histone cluster 1, H2ao	Hist1h2ao	1304905	0.12	-1.95	0.277	43.44	0.276	0.78	0.93
M_SED - F_SED	ENSRNOG00000063553	uncharacterized LOC102547530	LOC102547530	7585592	-0.46	-1.04	-1.573	43.44	-1.542	0.12	0.42
M_SED - F_SED	ENSRNOG00000063555				0.05	-1.08	0.168	43.44	0.167	0.87	0.96
M_SED - F_SED	ENSRNOG00000063556				0.16	-2.01	0.354	43.44	0.352	0.73	0.9
M_SED - F_SED	ENSRNOG00000063563	zinc finger protein 99-like	LOC102556463	7607957	-0.34	2.34	-1.617	41.6	-1.583	0.11	0.4
M_SED - F_SED	ENSRNOG00000063564				0.24	-2.33	0.401	43.44	0.398	0.69	0.89
M_SED - F_SED	ENSRNOG00000063568				-0.1	1.29	-0.795	43.44	-0.787	0.43	0.74
M_SED - F_SED	ENSRNOG00000063571				-0.04	0.51	-0.181	43.44	-0.18	0.86	0.96
M_SED - F_SED	ENSRNOG00000063577	zinc finger protein 420-like	LOC102550851	7563768	-0.06	4.3	-0.825	43.44	-0.817	0.41	0.73
M_SED - F_SED	ENSRNOG00000063589				-0.07	-0.93	-0.189	43.44	-0.188	0.85	0.95
M_SED - F_SED	ENSRNOG00000063590	frizzled class receptor 4	Fzd4	71017	0.2	6.69	3.322	41.87	3.111	0.0019	0.032
M_SED - F_SED	ENSRNOG00000063591	adenosine deaminase, tRNA-specific 3	Adat3	1642417	0.05	4.8	0.83	43.44	0.822	0.41	0.73
M_SED - F_SED	ENSRNOG00000063592	lymphatic vessel endothelial hyaluronan receptor 1	Lyve1	1310864	0.41	6.82	4.406	37.87	3.934	8.4e-05	0.0041
M_SED - F_SED	ENSRNOG00000063594				-0.13	0.99	-0.759	43.44	-0.752	0.45	0.75
M_SED - F_SED	ENSRNOG00000063596				0.12	1.75	0.65	43.44	0.644	0.52	0.8
M_SED - F_SED	ENSRNOG00000063598				0.18	-1.66	0.5	43.44	0.496	0.62	0.86
M_SED - F_SED	ENSRNOG00000063602				0.13	-0.97	0.387	43.44	0.384	0.7	0.89
M_SED - F_SED	ENSRNOG00000063606				1.45	-2.39	2.039	43.44	1.981	0.048	0.25
M_SED - F_SED	ENSRNOG00000063609	egl-9 family hypoxia-inducible factor 1	Egln1	631375	0.13	5.86	3.249	43.44	3.057	0.0022	0.036
M_SED - F_SED	ENSRNOG00000063613	chitinase domain containing 1	Chid1	1308955	-0.08	4.77	-1.489	43.44	-1.462	0.14	0.45
M_SED - F_SED	ENSRNOG00000063618	C-X-C motif chemokine receptor 2	Cxcr2	2906	0.38	4.03	1.849	37.02	1.796	0.072	0.32
M_SED - F_SED	ENSRNOG00000063619				0.02	4.03	0.182	40.92	0.18	0.86	0.96
M_SED - F_SED	ENSRNOG00000063621	zinc finger protein 208-like	LOC102549249	7691376	-0.11	3.2	-0.858	43.44	-0.85	0.4	0.72
M_SED - F_SED	ENSRNOG00000063626				0.18	2.29	1.556	43.44	1.526	0.13	0.43
M_SED - F_SED	ENSRNOG00000063629				0.24	1.26	1.377	43.44	1.354	0.18	0.5
M_SED - F_SED	ENSRNOG00000063634				0.13	1.87	0.94	43.44	0.93	0.35	0.68
M_SED - F_SED	ENSRNOG00000063636	G protein subunit gamma 5	Gng5	620807	-0.09	3.67	-0.595	39.3	-0.59	0.56	0.82
M_SED - F_SED	ENSRNOG00000063638				-0.12	-0.12	-0.092	36.42	-0.091	0.93	0.98
M_SED - F_SED	ENSRNOG00000063639				0.21	1.2	1.253	43.44	1.235	0.22	0.55
M_SED - F_SED	ENSRNOG00000063640	Bri3 binding protein	Bri3bp	1561711	-0.27	2.64	-2.407	43.44	-2.318	0.02	0.15
M_SED - F_SED	ENSRNOG00000063649				-0.72	2.63	-3.117	39.57	-2.93	0.0034	0.047
M_SED - F_SED	ENSRNOG00000063651	uncharacterized LOC120098901	LOC120098901	40969806	0.79	-1.06	1.912	43.44	1.862	0.063	0.29
M_SED - F_SED	ENSRNOG00000063658	uncharacterized LOC102549592	LOC102549592	7553263	-0.71	-0.63	-2.547	43.44	-2.445	0.014	0.12
M_SED - F_SED	ENSRNOG00000063659				-0.73	-2.38	-0.579	37.06	-0.574	0.57	0.83
M_SED - F_SED	ENSRNOG00000063660	ribonuclease P/MRP subunit p14	Rpp14	1305436	-0.02	4.27	-0.384	43.44	-0.381	0.7	0.9
M_SED - F_SED	ENSRNOG00000063664	translocase of inner mitochondrial membrane 17b	Timm17b	1561744	0.03	3.83	0.357	43.44	0.355	0.72	0.9
M_SED - F_SED	ENSRNOG00000063669	stefin A2-like 2	Stfa2l2	1560676	-0.3	-2.31	-0.535	43.44	-0.531	0.6	0.84
M_SED - F_SED	ENSRNOG00000063673				0.04	2.31	0.32	43.44	0.318	0.75	0.92
M_SED - F_SED	ENSRNOG00000063675				-0.26	0.31	-1.172	43.44	-1.157	0.25	0.58
M_SED - F_SED	ENSRNOG00000063676	LHFPL tetraspan subfamily member 4	Lhfpl4	727967	-0.12	0.65	-0.547	43.44	-0.543	0.59	0.84
M_SED - F_SED	ENSRNOG00000063678	MCL1 apoptosis regulator, BCL2 family member	Mcl1	620525	-0.07	8.01	-1.607	43.44	-1.575	0.12	0.4
M_SED - F_SED	ENSRNOG00000063679	sterile alpha motif domain containing 9-like	Samd9l	1562531	-0.21	6.8	-3.488	41.84	-3.249	0.0012	0.023
M_SED - F_SED	ENSRNOG00000063680				-0.07	1.65	-0.53	43.44	-0.526	0.6	0.85
M_SED - F_SED	ENSRNOG00000063687				0.12	4.11	0.531	36.76	0.526	0.6	0.85
M_SED - F_SED	ENSRNOG00000063696				-0.31	1.82	-1.071	39.32	-1.056	0.29	0.63
M_SED - F_SED	ENSRNOG00000063699				-0.59	-0.47	-1.411	43.44	-1.388	0.17	0.48
M_SED - F_SED	ENSRNOG00000063700				-0.26	0.78	-1.116	43.44	-1.102	0.27	0.61
M_SED - F_SED	ENSRNOG00000063706				-0.23	1.59	-1.463	43.44	-1.437	0.15	0.46
M_SED - F_SED	ENSRNOG00000063710	potassium channel tetramerization domain containing 8	Kctd8	1312020	0.07	0.48	0.257	43.44	0.255	0.8	0.94
M_SED - F_SED	ENSRNOG00000063713				-1.43	-0.78	-2.222	38.28	-2.141	0.032	0.2
M_SED - F_SED	ENSRNOG00000063715	60S ribosomal protein L35a pseudogene	LOC108349446	11501622	0.28	1.85	2.09	43.44	2.029	0.042	0.23
M_SED - F_SED	ENSRNOG00000063717	amyloid beta precursor protein binding family B member 2	Apbb2	1562438	0.09	6.84	1.798	43.44	1.755	0.079	0.33
M_SED - F_SED	ENSRNOG00000063718	uncharacterized LOC108351200	LOC108351200	11426161	-0.15	1.69	-0.446	38.29	-0.442	0.66	0.88
M_SED - F_SED	ENSRNOG00000063722				0	3.85	0.037	43.44	0.037	0.97	0.99
M_SED - F_SED	ENSRNOG00000063723				-0.25	-1.4	-0.625	43.44	-0.62	0.54	0.81
M_SED - F_SED	ENSRNOG00000063731				-0.03	1.9	-0.158	43.44	-0.157	0.88	0.96
M_SED - F_SED	ENSRNOG00000063732	H1.0 linker histone	H1f0	2777	-0.01	6.85	-0.125	42.71	-0.125	0.9	0.97
M_SED - F_SED	ENSRNOG00000063733				-0.01	1.57	-0.051	43.44	-0.051	0.96	0.99
M_SED - F_SED	ENSRNOG00000063741	RGD1560723	RGD1560723	1560723	-0.63	-0.12	-1.66	43.44	-1.625	0.1	0.38
M_SED - F_SED	ENSRNOG00000063744				0.9	1.11	0.866	36.27	0.856	0.39	0.71
M_SED - F_SED	ENSRNOG00000063752	ciliary rootlet coiled-coil, rootletin family member 2	Crocc2	7728853	-0.04	6.46	-0.209	36.26	-0.208	0.84	0.95
M_SED - F_SED	ENSRNOG00000063755	growth arrest-specific 2 like 3	Gas2l3	1594151	-0.24	1.29	-1.67	43.44	-1.635	0.1	0.38
M_SED - F_SED	ENSRNOG00000063760				0.11	-0.32	0.375	43.44	0.373	0.71	0.9
M_SED - F_SED	ENSRNOG00000063761				0.31	2.43	2.002	43.44	1.947	0.052	0.26
M_SED - F_SED	ENSRNOG00000063781				-0.13	1.6	-0.812	43.44	-0.804	0.42	0.74
M_SED - F_SED	ENSRNOG00000063787				0.1	8.16	2.672	43.44	2.556	0.011	0.098
M_SED - F_SED	ENSRNOG00000063791				-2.95	0.51	-4.24	37.3	-3.806	0.00014	0.0058
M_SED - F_SED	ENSRNOG00000063796	forkhead box F2	Foxf2	1589717	0.05	5.12	0.702	43.44	0.696	0.49	0.78
M_SED - F_SED	ENSRNOG00000063799				0.27	0.92	1.537	43.44	1.508	0.13	0.43
M_SED - F_SED	ENSRNOG00000063803				0.14	-1.66	0.233	43.44	0.232	0.82	0.94
M_SED - F_SED	ENSRNOG00000063806				-0.12	0.75	-0.494	43.44	-0.49	0.62	0.86
M_SED - F_SED	ENSRNOG00000063807				-0.12	1.94	-0.879	43.44	-0.87	0.38	0.71
M_SED - F_SED	ENSRNOG00000063811	similar to human chromosome 3 open reading frame 70	C11h3orf70	1562339	-0.24	5.02	-4.029	43.44	-3.693	0.00022	0.0078
M_SED - F_SED	ENSRNOG00000063814				0.08	-0.39	0.255	43.44	0.254	0.8	0.94
M_SED - F_SED	ENSRNOG00000063817				0.04	0.51	0.185	43.44	0.184	0.85	0.95
M_SED - F_SED	ENSRNOG00000063820	similar to paired immunoglobin-like type 2 receptor beta	LOC681182	1583509	-0.09	0.06	-0.316	43.44	-0.314	0.75	0.92
M_SED - F_SED	ENSRNOG00000063825				-0.05	1.27	-0.264	43.44	-0.262	0.79	0.93
M_SED - F_SED	ENSRNOG00000063828	protocadherin 7	Pcdh7	1303209	0.04	3.42	0.202	39.32	0.201	0.84	0.95
M_SED - F_SED	ENSRNOG00000063843				0.06	-0.26	0.215	43.44	0.214	0.83	0.95
M_SED - F_SED	ENSRNOG00000063847				-0.3	3.77	-2.892	43.44	-2.75	0.006	0.068
M_SED - F_SED	ENSRNOG00000063848				0	11.49	-0.018	36.19	-0.018	0.99	1
M_SED - F_SED	ENSRNOG00000063852	transmembrane protein 80	Tmem80	1308399	0.04	3.51	0.497	43.44	0.494	0.62	0.86
M_SED - F_SED	ENSRNOG00000063854	inorganic pyrophosphatase 1	Ppa1	1589773	0.09	4.58	1.97	43.44	1.917	0.055	0.27
M_SED - F_SED	ENSRNOG00000063855	cytochrome P450, family 2, subfamily b, polypeptide 1	Cyp2b1	2466	0.13	10.1	2.832	42.3	2.694	0.0071	0.076
M_SED - F_SED	ENSRNOG00000063856				0.27	-0.06	1.028	43.44	1.016	0.31	0.65
M_SED - F_SED	ENSRNOG00000063858				-0.14	1.5	-0.558	42.21	-0.553	0.58	0.84
M_SED - F_SED	ENSRNOG00000063859				-0.71	-0.26	-0.612	36.48	-0.606	0.54	0.82
M_SED - F_SED	ENSRNOG00000063863				-0.19	-0.18	-0.559	43.44	-0.555	0.58	0.84
M_SED - F_SED	ENSRNOG00000063864	zinc finger, matrin type 3	Zmat3	620134	0.09	4.84	1.495	43.44	1.467	0.14	0.45
M_SED - F_SED	ENSRNOG00000063870				0.1	-2.1	0.184	43.44	0.183	0.85	0.95
M_SED - F_SED	ENSRNOG00000063871				0.31	-0.43	1.045	43.44	1.032	0.3	0.64
M_SED - F_SED	ENSRNOG00000063877				-0.35	-0.46	-0.618	41.4	-0.612	0.54	0.81
M_SED - F_SED	ENSRNOG00000063885				1.26	-3.95	0.821	34.23	0.811	0.42	0.73
M_SED - F_SED	ENSRNOG00000063889				-0.16	-0.64	-0.479	43.44	-0.475	0.63	0.87
M_SED - F_SED	ENSRNOG00000063898				0.17	-1.73	0.382	43.44	0.38	0.7	0.9
M_SED - F_SED	ENSRNOG00000063899				0.1	0.55	0.503	43.44	0.5	0.62	0.86
M_SED - F_SED	ENSRNOG00000063901				-1.75	-2.37	-1.845	40.64	-1.797	0.072	0.32
M_SED - F_SED	ENSRNOG00000063904				-0.61	1.96	-2.359	41.03	-2.271	0.023	0.16
M_SED - F_SED	ENSRNOG00000063912	similar to Alpha-1-antitrypsin-related protein precursor	LOC690319	1597369	1.11	3.08	7.192	42.22	5.779	7.5e-09	7.3e-06
M_SED - F_SED	ENSRNOG00000063915				0.77	-1.67	1.549	43.44	1.52	0.13	0.43
M_SED - F_SED	ENSRNOG00000063920	uncharacterized LOC102555109	LOC102555109	7582386	-0.33	0.62	-1.584	43.44	-1.552	0.12	0.41
M_SED - F_SED	ENSRNOG00000063922				0.14	-0.95	0.451	43.44	0.448	0.65	0.87
M_SED - F_SED	ENSRNOG00000063927	zinc finger protein 3	Zfp113	6489147	-0.12	3.37	-1.457	43.44	-1.431	0.15	0.47
M_SED - F_SED	ENSRNOG00000063930				-0.08	0.26	-0.366	43.44	-0.364	0.72	0.9
M_SED - F_SED	ENSRNOG00000063932				0.05	3.85	0.61	43.44	0.605	0.55	0.82
M_SED - F_SED	ENSRNOG00000063935				-0.03	0.87	-0.155	43.44	-0.154	0.88	0.96
M_SED - F_SED	ENSRNOG00000063937				0.13	6.22	2.997	43.44	2.841	0.0045	0.057
M_SED - F_SED	ENSRNOG00000063951				-0.28	3.44	-0.429	36.17	-0.425	0.67	0.88
M_SED - F_SED	ENSRNOG00000063956	homeo box C6	Hoxc6	620626	-0.01	-0.63	-0.026	43.44	-0.026	0.98	0.99
M_SED - F_SED	ENSRNOG00000063964	Jun dimerization protein 2	Jdp2	621611	-0.01	4.17	-0.088	43.44	-0.087	0.93	0.98
M_SED - F_SED	ENSRNOG00000063966	uncharacterized LOC102551133	LOC102551133	7572107	0.04	3.37	0.556	43.44	0.552	0.58	0.84
M_SED - F_SED	ENSRNOG00000063968	olfactory receptor family 13 subfamily A member 27B	Or13a27b	1332644	-0.96	0.27	-3.669	43.44	-3.405	0.00066	0.016
M_SED - F_SED	ENSRNOG00000063969				0.43	0.33	1.778	43.44	1.737	0.082	0.34
M_SED - F_SED	ENSRNOG00000063974	uncharacterized LOC102547700	LOC102547700	7606883	-0.26	2.1	-2.189	43.44	-2.12	0.034	0.2
M_SED - F_SED	ENSRNOG00000063978				0.04	3.82	0.439	43.44	0.436	0.66	0.88
M_SED - F_SED	ENSRNOG00000063983	SRY-box transcription factor 21	Sox21	1304724	0.11	0.65	0.211	38.57	0.209	0.83	0.95
M_SED - F_SED	ENSRNOG00000063986				0.2	-0.94	0.579	43.44	0.575	0.57	0.83
M_SED - F_SED	ENSRNOG00000063992	aryl hydrocarbon receptor nuclear translocator 2	Arnt2	2154	-0.69	-1.81	-1.248	43.44	-1.23	0.22	0.55
M_SED - F_SED	ENSRNOG00000063993				0.31	-2.09	0.755	43.44	0.748	0.45	0.76
M_SED - F_SED	ENSRNOG00000064002				0.01	-1.29	0.014	43.44	0.014	0.99	1
M_SED - F_SED	ENSRNOG00000064003	similar to IG KAPPA CHAIN V-V REGION K2 PRECURSOR	LOC500180	1561547	-1.63	1.06	-3.175	36.63	-2.964	0.003	0.044
M_SED - F_SED	ENSRNOG00000064008	ankyrin repeat domain 39	Ankrd39	1559504	-0.1	0.84	-0.405	43.44	-0.402	0.69	0.89
M_SED - F_SED	ENSRNOG00000064009	uncharacterized LOC102556092	LOC102556092	7677226	0.07	6.43	1.774	43.44	1.733	0.083	0.34
M_SED - F_SED	ENSRNOG00000064012				-0.29	-0.01	-1.297	43.44	-1.278	0.2	0.53
M_SED - F_SED	ENSRNOG00000064013				-0.01	-1.61	-0.026	43.44	-0.025	0.98	0.99
M_SED - F_SED	ENSRNOG00000064014				0.13	-0.29	0.428	43.44	0.425	0.67	0.88
M_SED - F_SED	ENSRNOG00000064015	uncharacterized LOC102547042	LOC102547042	7642326	-0.23	3.47	-2.486	43.44	-2.39	0.017	0.13
M_SED - F_SED	ENSRNOG00000064017				-0.16	1.73	-1.181	43.44	-1.165	0.24	0.58
M_SED - F_SED	ENSRNOG00000064019	DEAD-box helicase 19B	Ddx19b	1593382	0.01	4.86	0.201	43.44	0.2	0.84	0.95
M_SED - F_SED	ENSRNOG00000064022				0.16	-1.96	0.32	43.44	0.318	0.75	0.92
M_SED - F_SED	ENSRNOG00000064025	histone cluster 1, H4m	Hist1h4m	1306905	0	-1.44	0.006	43.44	0.006	1	1
M_SED - F_SED	ENSRNOG00000064027	ribonuclease P/MRP subunit p25 like	Rpp25l	1306576	0.09	2.79	1.007	43.44	0.995	0.32	0.65
M_SED - F_SED	ENSRNOG00000064036				0.11	4	1.876	43.44	1.829	0.067	0.3
M_SED - F_SED	ENSRNOG00000064037	heparanase 2 (inactive)	Hpse2	1307959	0.12	0.76	0.5	43.44	0.496	0.62	0.86
M_SED - F_SED	ENSRNOG00000064041				-0.84	0.88	-1.196	36.36	-1.177	0.24	0.57
M_SED - F_SED	ENSRNOG00000064046	gephyrin	Gphn	69194	0.03	3.49	0.44	43.44	0.437	0.66	0.88
M_SED - F_SED	ENSRNOG00000064047				-0.02	-0.45	-0.068	43.44	-0.067	0.95	0.98
M_SED - F_SED	ENSRNOG00000064048				-0.07	-0.53	-0.218	43.44	-0.216	0.83	0.95
M_SED - F_SED	ENSRNOG00000064050				0.33	0.73	1.464	43.44	1.438	0.15	0.46
M_SED - F_SED	ENSRNOG00000064051				-0.05	2.7	-0.229	40.22	-0.227	0.82	0.94
M_SED - F_SED	ENSRNOG00000064058				-0.21	-1.02	-0.56	43.44	-0.555	0.58	0.84
M_SED - F_SED	ENSRNOG00000064061				-1.38	0.77	-2.101	36.71	-2.028	0.043	0.23
M_SED - F_SED	ENSRNOG00000064063				-0.59	-2.24	-0.969	43.44	-0.958	0.34	0.67
M_SED - F_SED	ENSRNOG00000064070	transmembrane protein 267	Tmem267	1562550	0.33	0.23	1.64	43.44	1.606	0.11	0.39
M_SED - F_SED	ENSRNOG00000064076				-0.05	-0.05	-0.174	43.44	-0.173	0.86	0.96
M_SED - F_SED	ENSRNOG00000064080	Friend virus susceptibility protein 1-like	LOC103690502	9287229	-0.01	5.6	-0.153	43.44	-0.152	0.88	0.96
M_SED - F_SED	ENSRNOG00000064081				-0.17	-0.43	-0.576	43.44	-0.572	0.57	0.83
M_SED - F_SED	ENSRNOG00000064084				-0.03	4.65	-0.566	43.44	-0.562	0.57	0.83
M_SED - F_SED	ENSRNOG00000064086				-1.05	-0.09	-0.906	36.43	-0.895	0.37	0.7
M_SED - F_SED	ENSRNOG00000064090	thymosin, beta 10	Tmsb10	62022	-0.24	7.14	-4.584	42.82	-4.111	3.9e-05	0.0025
M_SED - F_SED	ENSRNOG00000064105	regulatory factor X-associated protein	Rfxap	1565351	0.07	4.45	1.248	43.44	1.23	0.22	0.55
M_SED - F_SED	ENSRNOG00000064111	TNFAIP3 interacting protein 3	Tnip3	1588732	-0.59	-0.8	-1.948	43.44	-1.896	0.058	0.28
M_SED - F_SED	ENSRNOG00000064112	ADP-ribosylation factor like GTPase 5B	Arl5b	1305569	-0.12	4.3	-1.3	43.37	-1.28	0.2	0.53
M_SED - F_SED	ENSRNOG00000064119	translocase of inner mitochondrial membrane 8A1	Timm8a1	621801	0.02	2.63	0.166	43.44	0.165	0.87	0.96
M_SED - F_SED	ENSRNOG00000064125	cell wall integrity and stress response component 1-like	LOC120096005	41033718	0.94	-2.08	1.691	43.44	1.655	0.098	0.37
M_SED - F_SED	ENSRNOG00000064128				0.2	7.41	2.612	38.62	2.49	0.013	0.11
M_SED - F_SED	ENSRNOG00000064132				0.03	4.22	0.402	43.44	0.399	0.69	0.89
M_SED - F_SED	ENSRNOG00000064133				-1.71	-2.2	-1.003	36.5	-0.989	0.32	0.66
M_SED - F_SED	ENSRNOG00000064136				-0.07	4.11	-0.936	43.44	-0.926	0.35	0.68
M_SED - F_SED	ENSRNOG00000064137				0.14	-1.13	0.413	43.44	0.41	0.68	0.89
M_SED - F_SED	ENSRNOG00000064140	PDZ domain containing 11	Pdzd11	1560007	-0.09	3.33	-0.576	40.36	-0.571	0.57	0.83
M_SED - F_SED	ENSRNOG00000064142				-0.22	0.34	-0.925	43.44	-0.915	0.36	0.69
M_SED - F_SED	ENSRNOG00000064143				0.01	3.73	0.134	43.44	0.133	0.89	0.97
M_SED - F_SED	ENSRNOG00000064149	zinc finger protein 709-like	LOC100909682	6502389	-0.21	1.16	-1.196	43.44	-1.179	0.24	0.57
M_SED - F_SED	ENSRNOG00000064152				-0.09	0.12	-0.313	43.44	-0.311	0.76	0.92
M_SED - F_SED	ENSRNOG00000064154	Ras association domain family member 10	Rassf10	1309847	-0.03	3.14	-0.177	39.9	-0.176	0.86	0.96
M_SED - F_SED	ENSRNOG00000064160	uncharacterized LOC120100091	LOC120100091	41258807	-0.26	-0.58	-0.747	43.44	-0.741	0.46	0.76
M_SED - F_SED	ENSRNOG00000064166	hemicentin 2	Hmcn2	1585467	-0.29	4.54	-0.824	36.21	-0.815	0.42	0.73
M_SED - F_SED	ENSRNOG00000064170				-0.73	-1.83	-1.058	41.61	-1.045	0.3	0.63
M_SED - F_SED	ENSRNOG00000064176				0.03	5.13	0.602	43.44	0.597	0.55	0.82
M_SED - F_SED	ENSRNOG00000064177	zinc finger and BTB domain containing 41	Zbtb41	1560834	-0.13	2.63	-1.336	43.44	-1.315	0.19	0.51
M_SED - F_SED	ENSRNOG00000064181				0.36	-2.63	0.392	40.66	0.389	0.7	0.89
M_SED - F_SED	ENSRNOG00000064183	adhesion molecule with Ig like domain 3	Amigo3	631413	-0.07	5.75	-1.193	43.44	-1.177	0.24	0.57
M_SED - F_SED	ENSRNOG00000064184	PHD finger protein 11B	Phf11b	1359377	-0.01	0.66	-0.032	43.44	-0.032	0.97	0.99
M_SED - F_SED	ENSRNOG00000064186	transgelin 3	Tagln3	69301	-0.14	-0.37	-0.562	43.44	-0.558	0.58	0.84
M_SED - F_SED	ENSRNOG00000064195				0.23	0.14	1.062	43.44	1.049	0.29	0.63
M_SED - F_SED	ENSRNOG00000064200				-0.01	5.85	-0.285	43.44	-0.283	0.78	0.93
M_SED - F_SED	ENSRNOG00000064204	lysophosphatidic acid receptor 3	Lpar3	620565	0.1	5.1	1.347	43.08	1.326	0.18	0.51
M_SED - F_SED	ENSRNOG00000064205	ST8 alpha-N-acetyl-neuraminide alpha-2,8-sialyltransferase 6	St8sia6	1303161	-0.93	0.71	-3.975	43.44	-3.65	0.00026	0.0087
M_SED - F_SED	ENSRNOG00000064207				-0.48	-0.57	-0.5	36.54	-0.496	0.62	0.86
M_SED - F_SED	ENSRNOG00000064209				0.05	2.84	0.458	43.44	0.455	0.65	0.87
M_SED - F_SED	ENSRNOG00000064210				-0.16	-0.31	-0.538	43.44	-0.534	0.59	0.84
M_SED - F_SED	ENSRNOG00000064211				0.05	3.03	0.357	42.39	0.354	0.72	0.9
M_SED - F_SED	ENSRNOG00000064214				1.07	-2.55	1.183	41.02	1.166	0.24	0.58
M_SED - F_SED	ENSRNOG00000064222	ribosomal protein L35A	Rpl35a	2323795	0	6.29	-0.097	43.44	-0.096	0.92	0.98
M_SED - F_SED	ENSRNOG00000064224	uncharacterized LOC102552092	LOC102552092	7748644	-0.2	1.38	-1.388	43.44	-1.365	0.17	0.49
M_SED - F_SED	ENSRNOG00000064228	paired immunoglobin-like type 2 receptor beta, pseudogene 6	Pilrb-ps6	1560262	0.02	0.97	0.109	43.44	0.108	0.91	0.98
M_SED - F_SED	ENSRNOG00000064231				0.08	-0.63	0.263	43.44	0.262	0.79	0.93
M_SED - F_SED	ENSRNOG00000064232	zinc finger protein 239-like	LOC103691238	9074604	-0.06	3.34	-0.766	43.44	-0.759	0.45	0.75
M_SED - F_SED	ENSRNOG00000064233	small EDRK-rich factor 2	Serf2	1588368	0.09	7.65	3.094	43.44	2.925	0.0034	0.048
M_SED - F_SED	ENSRNOG00000064238	ribosomal modification protein rimK-like family member B	Rimklb	1560851	0.03	3.88	0.402	43.44	0.4	0.69	0.89
M_SED - F_SED	ENSRNOG00000064240				0.02	4.57	0.39	43.44	0.388	0.7	0.89
M_SED - F_SED	ENSRNOG00000064244	zinc finger protein 709-like	LOC102552823	7716102	0.28	-1.11	0.642	43.44	0.637	0.52	0.8
M_SED - F_SED	ENSRNOG00000064245				-3.27	-0.85	-4.005	38.52	-3.639	0.00027	0.0088
M_SED - F_SED	ENSRNOG00000064248	cyclin dependent kinase inhibitor 2D	Cdkn2d	1593190	0.02	2.88	0.248	43.44	0.246	0.81	0.94
M_SED - F_SED	ENSRNOG00000064255	CD244 molecule	Cd244	68400	0.14	2.3	1.211	43.44	1.194	0.23	0.57
M_SED - F_SED	ENSRNOG00000064257				-0.26	2.14	-1.879	43.44	-1.832	0.067	0.3
M_SED - F_SED	ENSRNOG00000064262	taurine upregulated gene 1	Tug1	150344606	-0.12	-2.56	-0.082	36.98	-0.082	0.93	0.98
M_SED - F_SED	ENSRNOG00000064267				0.2	0.3	1.003	43.44	0.992	0.32	0.66
M_SED - F_SED	ENSRNOG00000064271	uncharacterized LOC102555670	LOC102555670	7695506	0.17	0.69	0.983	43.44	0.972	0.33	0.66
M_SED - F_SED	ENSRNOG00000064275	GrpE-like 2, mitochondrial	Grpel2	1585231	0.05	5.17	0.936	43.44	0.926	0.35	0.68
M_SED - F_SED	ENSRNOG00000064277				-0.3	0.86	-1.442	43.44	-1.417	0.16	0.47
M_SED - F_SED	ENSRNOG00000064281				-0.12	2.36	-1.055	43.44	-1.043	0.3	0.63
M_SED - F_SED	ENSRNOG00000064282	uncharacterized LOC102554670	LOC102554670	7574084	0.1	0.23	0.384	43.44	0.381	0.7	0.9
M_SED - F_SED	ENSRNOG00000064283				0.36	-2.27	0.665	43.44	0.659	0.51	0.8
M_SED - F_SED	ENSRNOG00000064284	uncharacterized LOC120100687	LOC120100687	41046346	0.07	4.14	1.198	43.44	1.182	0.24	0.57
M_SED - F_SED	ENSRNOG00000064288				0.13	2.81	1.409	43.44	1.385	0.17	0.48
M_SED - F_SED	ENSRNOG00000064293	GDP-D-glucose phosphorylase 1	Gdpgp1	1560277	-0.01	5.9	-0.25	43.44	-0.248	0.8	0.94
M_SED - F_SED	ENSRNOG00000064300				-0.3	-0.73	-0.961	43.44	-0.951	0.34	0.67
M_SED - F_SED	ENSRNOG00000064302				-0.31	0.36	-1.741	43.44	-1.702	0.089	0.35
M_SED - F_SED	ENSRNOG00000064308				0.08	2.77	0.833	43.44	0.825	0.41	0.73
M_SED - F_SED	ENSRNOG00000064309				0.21	4.2	3.594	43.44	3.344	0.00083	0.018
M_SED - F_SED	ENSRNOG00000064310				-0.31	1.65	-2.04	43.44	-1.982	0.047	0.25
M_SED - F_SED	ENSRNOG00000064312				0.05	1.35	0.329	43.44	0.327	0.74	0.91
M_SED - F_SED	ENSRNOG00000064318	lysine methyltransferase 5A	Kmt5a	1587560	-0.01	6.89	-0.176	43.44	-0.174	0.86	0.96
M_SED - F_SED	ENSRNOG00000064325	uncharacterized LOC102552690	LOC102552690	7543130	-0.74	-1.73	-1.413	43.44	-1.389	0.16	0.48
M_SED - F_SED	ENSRNOG00000064331				-0.3	-0.12	-0.975	43.44	-0.964	0.34	0.67
M_SED - F_SED	ENSRNOG00000064334				-0.11	-2.15	-0.239	43.44	-0.238	0.81	0.94
M_SED - F_SED	ENSRNOG00000064341	ubiquitin related modifier 1	Urm1	1306599	-0.01	4.12	-0.086	43.44	-0.085	0.93	0.98
M_SED - F_SED	ENSRNOG00000064342				-0.43	0	-1.833	43.44	-1.789	0.074	0.32
M_SED - F_SED	ENSRNOG00000064347				-0.19	-2.2	-0.326	43.44	-0.324	0.75	0.91
M_SED - F_SED	ENSRNOG00000064355	F-box and leucine-rich repeat protein 12	Fbxl12	1305528	0.05	5.07	0.959	43.44	0.948	0.34	0.68
M_SED - F_SED	ENSRNOG00000064361				-0.06	3.42	-0.675	43.44	-0.669	0.5	0.79
M_SED - F_SED	ENSRNOG00000064362	ephrin B2	Efnb2	1309497	0.08	6.84	1.659	43.44	1.624	0.1	0.38
M_SED - F_SED	ENSRNOG00000064366				-0.58	0.08	-2.469	43.44	-2.375	0.018	0.14
M_SED - F_SED	ENSRNOG00000064368	CEBPZ opposite strand	Cebpzos	9177508	0.01	2.39	0.121	43.44	0.12	0.9	0.97
M_SED - F_SED	ENSRNOG00000064373	outer mitochondrial membrane lipid metabolism regulator OPA3	Opa3	1309147	-0.12	0.89	-0.814	43.44	-0.806	0.42	0.73
M_SED - F_SED	ENSRNOG00000064378				-0.27	1.16	-1.488	43.44	-1.461	0.14	0.45
M_SED - F_SED	ENSRNOG00000064380				0.05	3.52	0.527	43.44	0.523	0.6	0.85
M_SED - F_SED	ENSRNOG00000064381	ATP-binding cassette, subfamily G (WHITE), member 3-like 2	Abcg3l2	1359703	-0.03	5.3	-0.488	43.44	-0.484	0.63	0.86
M_SED - F_SED	ENSRNOG00000064385	ferritin light chain 1	Ftl1	61813	0.03	10.38	0.81	43.44	0.802	0.42	0.74
M_SED - F_SED	ENSRNOG00000064392				-0.06	2.54	-0.614	43.44	-0.609	0.54	0.82
M_SED - F_SED	ENSRNOG00000064399	uncharacterized LOC120094123	LOC120094123	41385269	0.09	3.58	0.789	43.44	0.782	0.43	0.74
M_SED - F_SED	ENSRNOG00000064410				0.12	-1.99	0.274	43.44	0.272	0.79	0.93
M_SED - F_SED	ENSRNOG00000064412				0.32	-1.74	0.618	43.44	0.613	0.54	0.81
M_SED - F_SED	ENSRNOG00000064414				0.42	-0.54	1.53	43.44	1.502	0.13	0.44
M_SED - F_SED	ENSRNOG00000064417				-0.02	1.55	-0.111	43.44	-0.11	0.91	0.98
M_SED - F_SED	ENSRNOG00000064426	zinc finger protein 709-like	LOC100912294	6487604	-0.07	-0.81	-0.205	43.44	-0.204	0.84	0.95
M_SED - F_SED	ENSRNOG00000064429	sorting nexin family member 21	Snx21	2323753	0.09	4.04	1.497	43.44	1.47	0.14	0.45
M_SED - F_SED	ENSRNOG00000064432	RNA binding motif protein 43	Rbm43	1306676	-0.01	1.71	-0.11	43.44	-0.109	0.91	0.98
M_SED - F_SED	ENSRNOG00000064438				-0.63	-0.54	-1.869	43.44	-1.823	0.068	0.3
M_SED - F_SED	ENSRNOG00000064442	transmembrane protein 74B	Tmem74b	1564048	-0.17	2.16	-1.415	43.44	-1.391	0.16	0.48
M_SED - F_SED	ENSRNOG00000064449	uncharacterized LOC120102333	LOC120102333	41376499	0.22	6.54	3.614	42.26	3.354	0.0008	0.018
M_SED - F_SED	ENSRNOG00000064451				-0.03	4.31	-0.527	43.44	-0.523	0.6	0.85
M_SED - F_SED	ENSRNOG00000064453				-0.17	1.08	-0.675	43.44	-0.67	0.5	0.79
M_SED - F_SED	ENSRNOG00000064457				0.05	2.56	0.52	43.44	0.516	0.61	0.85
M_SED - F_SED	ENSRNOG00000064469				-0.19	4.48	-0.756	36.42	-0.748	0.45	0.76
M_SED - F_SED	ENSRNOG00000064472				-0.32	-0.82	-0.714	43.44	-0.708	0.48	0.78
M_SED - F_SED	ENSRNOG00000064475				-0.08	4.01	-1.148	43.44	-1.133	0.26	0.59
M_SED - F_SED	ENSRNOG00000064480	glia maturation factor, beta	Gmfb	70910	0.01	7.06	0.154	39.51	0.153	0.88	0.96
M_SED - F_SED	ENSRNOG00000064481				-4.04	-2.48	-2.98	37.52	-2.804	0.005	0.062
M_SED - F_SED	ENSRNOG00000064482	ferritin light chain 1-like	LOC100360087	2322860	0.1	3.31	0.82	43.44	0.813	0.42	0.73
M_SED - F_SED	ENSRNOG00000064485	zinc finger protein 431 like, pseudogene 8	Znf431l-ps8	7704592	-0.28	2.07	-2.018	43.44	-1.962	0.05	0.25
M_SED - F_SED	ENSRNOG00000064495				0.42	-2.17	0.964	43.44	0.953	0.34	0.67
M_SED - F_SED	ENSRNOG00000064496	uncharacterized LOC120095206	LOC120095206	40991355	-0.22	1.79	-1.368	43.44	-1.346	0.18	0.5
M_SED - F_SED	ENSRNOG00000064497	olfactory receptor 1585	Olr1585	1333297	-0.36	3.29	-3.08	43.44	-2.913	0.0036	0.049
M_SED - F_SED	ENSRNOG00000064499	uncharacterized LOC100912209	LOC100912209	6488401	0.19	1.65	1.322	43.44	1.301	0.19	0.52
M_SED - F_SED	ENSRNOG00000064506	zinc finger protein OZF-like	LOC120093538	41319471	-0.25	0.88	-1.121	43.44	-1.106	0.27	0.61
M_SED - F_SED	ENSRNOG00000064511	ankyrin-repeat and fibronectin type III domain containing 1	Ankfn1	7736477	-0.07	3.07	-0.354	38.99	-0.351	0.73	0.9
M_SED - F_SED	ENSRNOG00000064515				0.17	3.13	2.198	43.44	2.128	0.033	0.2
M_SED - F_SED	ENSRNOG00000064516	retrotransposon Gag like 6	Rtl6	1306472	0.19	5.45	4.614	43.44	4.139	3.5e-05	0.0023
M_SED - F_SED	ENSRNOG00000064520	H2A clustered histone 25	H2ac25	621437	0.02	3	0.198	43.44	0.197	0.84	0.95
M_SED - F_SED	ENSRNOG00000064521	histone H4-like	LOC102548682	7725170	0.3	-1.3	0.814	43.44	0.806	0.42	0.73
M_SED - F_SED	ENSRNOG00000064524				0.14	1.62	0.785	43.44	0.778	0.44	0.75
M_SED - F_SED	ENSRNOG00000064525				-0.36	-0.22	-1.539	43.44	-1.51	0.13	0.43
M_SED - F_SED	ENSRNOG00000064527	similar to nidogen 2 protein	LOC302022	1593261	-0.08	2.19	-0.62	43.44	-0.615	0.54	0.81
M_SED - F_SED	ENSRNOG00000064530				0.06	3.35	0.849	43.44	0.841	0.4	0.72
M_SED - F_SED	ENSRNOG00000064535	similar to ubiquitin specific protease 12	RGD1561481	1561481	0.68	-0.04	1.89	43.44	1.842	0.065	0.3
M_SED - F_SED	ENSRNOG00000064539				0.13	3.83	1.448	43.44	1.423	0.15	0.47
M_SED - F_SED	ENSRNOG00000064540				-0.39	-0.6	-1.296	43.44	-1.277	0.2	0.53
M_SED - F_SED	ENSRNOG00000064545	ribosomal protein L37	Rpl37	41394010	-0.08	7.16	-1.829	43.44	-1.785	0.074	0.32
M_SED - F_SED	ENSRNOG00000064548				-0.59	-1.08	-1.708	43.44	-1.671	0.095	0.36
M_SED - F_SED	ENSRNOG00000064553	RNA binding motif protein 25-like 1	Rbm25l1	1565486	-0.09	2.83	-0.849	43.44	-0.84	0.4	0.72
M_SED - F_SED	ENSRNOG00000064556				-0.12	1.16	-0.468	43.44	-0.464	0.64	0.87
M_SED - F_SED	ENSRNOG00000064562				0.1	2.69	0.786	43.44	0.778	0.44	0.75
M_SED - F_SED	ENSRNOG00000064565	sterile alpha motif domain containing 8	Samd8	1306447	0.03	4.45	0.437	43.44	0.434	0.66	0.88
M_SED - F_SED	ENSRNOG00000064568				0.15	1.69	1.358	43.44	1.336	0.18	0.51
M_SED - F_SED	ENSRNOG00000064582				-1.17	-1.75	-1.112	37.44	-1.095	0.27	0.61
M_SED - F_SED	ENSRNOG00000064584	Ras-like without CAAX 1	Rit1	1559874	0.07	5.92	1.601	43.44	1.569	0.12	0.41
M_SED - F_SED	ENSRNOG00000064585	doublecortin domain containing 2B	Dcdc2b	1583476	0.15	3.35	1.027	41.08	1.015	0.31	0.65
M_SED - F_SED	ENSRNOG00000064589				-2.57	3.97	-4.09	36.17	-3.683	0.00023	0.008
M_SED - F_SED	ENSRNOG00000064594				-0.52	-1.45	-1.457	43.44	-1.431	0.15	0.47
M_SED - F_SED	ENSRNOG00000064601	malectin	Mlec	1307736	-0.1	5.68	-1.981	43.44	-1.927	0.054	0.27
M_SED - F_SED	ENSRNOG00000064609	V-type proton ATPase subunit F pseudogene	LOC108352909	11506266	-0.02	2.74	-0.217	43.44	-0.215	0.83	0.95
M_SED - F_SED	ENSRNOG00000064612	glucosaminyl (N-acetyl) transferase 4	Gcnt4	1563891	0.11	2.13	0.735	43.44	0.729	0.47	0.77
M_SED - F_SED	ENSRNOG00000064613				0.03	4.26	0.696	43.44	0.69	0.49	0.78
M_SED - F_SED	ENSRNOG00000064616	ankyrin repeat domain 10	Ankrd10	1310501	0	5.07	-0.084	43.44	-0.083	0.93	0.98
M_SED - F_SED	ENSRNOG00000064622	uncharacterized LOC108350428	LOC108350428	11484255	0.3	-1.41	0.563	43.44	0.559	0.58	0.83
M_SED - F_SED	ENSRNOG00000064623				-0.06	4.72	-1.14	43.44	-1.125	0.26	0.6
M_SED - F_SED	ENSRNOG00000064626				-1.64	-1.12	-1.395	36.52	-1.367	0.17	0.49
M_SED - F_SED	ENSRNOG00000064627	leucine rich repeat containing 70	Lrrc70	41272581	0.08	-1.08	0.218	43.44	0.217	0.83	0.95
M_SED - F_SED	ENSRNOG00000064630	gephyrin	Gphn	69194	0.03	3.47	0.459	43.44	0.456	0.65	0.87
M_SED - F_SED	ENSRNOG00000064634	sortilin related receptor 1	Sorl1	619914	0.09	7.23	1.486	40.86	1.458	0.14	0.45
M_SED - F_SED	ENSRNOG00000064635	immunoreceptor Ly49si2	Ly49si2	1359240	-0.25	3.76	-2.294	42.97	-2.215	0.027	0.18
M_SED - F_SED	ENSRNOG00000064638	haloacid dehalogenase-like hydrolase domain containing 3	Hdhd3	1585262	0.33	3.3	3.895	43.44	3.587	0.00033	0.01
M_SED - F_SED	ENSRNOG00000064647	enoyl-CoA hydratase, short chain 1	Echs1	69330	0.01	5.37	0.173	43.44	0.172	0.86	0.96
M_SED - F_SED	ENSRNOG00000064648				0.21	4.79	2.924	43.44	2.778	0.0055	0.065
M_SED - F_SED	ENSRNOG00000064655				0.27	2.05	2.042	43.44	1.984	0.047	0.25
M_SED - F_SED	ENSRNOG00000064656	small ubiquitin-like modifier 3	Sumo3	1561022	0.01	6.01	0.331	43.44	0.328	0.74	0.91
M_SED - F_SED	ENSRNOG00000064658	ribonuclease A family member 3	Rnase3	621580	0.42	4.14	2.272	37.45	2.185	0.029	0.18
M_SED - F_SED	ENSRNOG00000064660				-0.08	-1.21	-0.227	43.44	-0.226	0.82	0.94
M_SED - F_SED	ENSRNOG00000064670				-3.46	-1.88	-2.399	36.48	-2.296	0.022	0.15
M_SED - F_SED	ENSRNOG00000064680	glycosylphosphatidylinositol anchored high density lipoprotein binding protein 1	Gpihbp1	1564237	0.34	5.8	3.027	37.53	2.844	0.0044	0.057
M_SED - F_SED	ENSRNOG00000064682				-0.39	4.18	-4.832	43.44	-4.299	1.7e-05	0.0014
M_SED - F_SED	ENSRNOG00000064685				-1.08	-0.35	-3.192	43.44	-3.009	0.0026	0.04
M_SED - F_SED	ENSRNOG00000064694	Sin3A associated protein 18, pseudogene 1	Sap18-ps1	1561590	0	5.32	0.082	43.44	0.082	0.93	0.98
M_SED - F_SED	ENSRNOG00000064695				-0.04	2.28	-0.334	43.44	-0.332	0.74	0.91
M_SED - F_SED	ENSRNOG00000064697				0.31	-0.94	0.323	37.07	0.321	0.75	0.91
M_SED - F_SED	ENSRNOG00000064699				-0.73	-0.89	-1.038	40.92	-1.025	0.31	0.64
M_SED - F_SED	ENSRNOG00000064701	neuronal calcium sensor 1	Ncs1	68417	0.04	1.13	0.233	43.44	0.232	0.82	0.94
M_SED - F_SED	ENSRNOG00000064709				-0.52	-0.83	-1.536	43.44	-1.507	0.13	0.43
M_SED - F_SED	ENSRNOG00000064711				-0.03	1.51	-0.211	43.44	-0.21	0.83	0.95
M_SED - F_SED	ENSRNOG00000064716				-0.16	1.25	-1.027	43.44	-1.015	0.31	0.65
M_SED - F_SED	ENSRNOG00000064721	repulsive guidance molecule BMP co-receptor b	Rgmb	1595392	-0.06	5.06	-1.101	43.44	-1.087	0.28	0.61
M_SED - F_SED	ENSRNOG00000064726				0.26	1.12	1.255	43.44	1.237	0.22	0.55
M_SED - F_SED	ENSRNOG00000064727				-0.01	3.41	-0.108	43.44	-0.108	0.91	0.98
M_SED - F_SED	ENSRNOG00000064728				0.29	1.05	1.011	43.44	0.999	0.32	0.65
M_SED - F_SED	ENSRNOG00000064734				-0.28	1.78	-1.871	43.44	-1.824	0.068	0.3
M_SED - F_SED	ENSRNOG00000064737	uncharacterized LOC102552313	LOC102552313	7574462	0.04	2.51	0.23	43.19	0.229	0.82	0.94
M_SED - F_SED	ENSRNOG00000064742	ATP synthase peripheral stalk-membrane subunit b	Atp5pb	620041	-0.08	6.38	-2.053	43.44	-1.994	0.046	0.24
M_SED - F_SED	ENSRNOG00000064743	28S ribosomal RNA	LOC120093067	41091831	-0.03	5.6	-0.051	36.17	-0.05	0.96	0.99
M_SED - F_SED	ENSRNOG00000064745				-0.1	4.23	-1.079	43.26	-1.066	0.29	0.62
M_SED - F_SED	ENSRNOG00000064749	sosondowah ankyrin repeat domain family member C	Sowahc	1595666	-0.25	4.65	-3.836	43.44	-3.54	0.0004	0.011
M_SED - F_SED	ENSRNOG00000064753				-0.52	0.46	-1.968	43.44	-1.915	0.055	0.27
M_SED - F_SED	ENSRNOG00000064754				-0.03	-0.57	-0.101	43.44	-0.101	0.92	0.98
M_SED - F_SED	ENSRNOG00000064760				0	-0.55	0.008	43.44	0.008	0.99	1
M_SED - F_SED	ENSRNOG00000064762				-0.15	1.47	-0.863	43.44	-0.854	0.39	0.71
M_SED - F_SED	ENSRNOG00000064764	kelch repeat and BTB domain containing 7	Kbtbd7	6501695	0.02	4.53	0.277	43.44	0.275	0.78	0.93
M_SED - F_SED	ENSRNOG00000064766				0.84	-1.75	1.879	43.44	1.832	0.067	0.3
M_SED - F_SED	ENSRNOG00000064769				0.28	3.12	3.466	43.44	3.238	0.0012	0.024
M_SED - F_SED	ENSRNOG00000064777	Myb/SANT DNA binding domain containing 1	Msantd1	1565796	-0.87	-0.65	-2.794	43.44	-2.664	0.0077	0.08
M_SED - F_SED	ENSRNOG00000064788				-0.28	-0.19	-0.891	43.44	-0.882	0.38	0.7
M_SED - F_SED	ENSRNOG00000064789				-2.37	-0.3	-1.559	36.23	-1.523	0.13	0.43
M_SED - F_SED	ENSRNOG00000064793				-0.41	-1.22	-1.181	43.44	-1.165	0.24	0.58
M_SED - F_SED	ENSRNOG00000064794	protein tyrosine phosphatase domain containing 1	Ptpdc1	1307698	-0.06	1.26	-0.334	43.44	-0.332	0.74	0.91
M_SED - F_SED	ENSRNOG00000064799	transmembrane p24 trafficking protein family member 8	Tmed8	1589336	-0.08	4.97	-1.635	43.44	-1.602	0.11	0.39
M_SED - F_SED	ENSRNOG00000064807				-0.5	-1.46	-1.152	43.44	-1.137	0.26	0.59
M_SED - F_SED	ENSRNOG00000064808				0.41	-1.74	0.856	43.44	0.848	0.4	0.72
M_SED - F_SED	ENSRNOG00000064815				-0.28	3.02	-2.303	43.44	-2.225	0.026	0.17
M_SED - F_SED	ENSRNOG00000064818				0.6	-1.7	1.413	43.44	1.389	0.16	0.48
M_SED - F_SED	ENSRNOG00000064824				0.44	0.44	1.931	43.44	1.881	0.06	0.28
M_SED - F_SED	ENSRNOG00000064826				0.35	0.97	2.279	43.44	2.202	0.028	0.18
M_SED - F_SED	ENSRNOG00000064828				-0.23	2.17	-1.798	43.44	-1.756	0.079	0.33
M_SED - F_SED	ENSRNOG00000064836				-0.17	2.12	-1.368	43.44	-1.346	0.18	0.5
M_SED - F_SED	ENSRNOG00000064838				-0.04	0.32	-0.174	43.44	-0.173	0.86	0.96
M_SED - F_SED	ENSRNOG00000064843				0.12	5.3	2.444	43.44	2.352	0.019	0.14
M_SED - F_SED	ENSRNOG00000064849				0.47	1.68	1.122	37.47	1.106	0.27	0.61
M_SED - F_SED	ENSRNOG00000064851				-0.36	-0.13	-1.535	43.44	-1.507	0.13	0.43
M_SED - F_SED	ENSRNOG00000064855				0.28	2.81	1.637	41.6	1.602	0.11	0.39
M_SED - F_SED	ENSRNOG00000064857				0.14	3.38	1.557	43.44	1.527	0.13	0.43
M_SED - F_SED	ENSRNOG00000064866	ring finger protein 183	Rnf183	1564412	0.01	0.29	0.037	43.44	0.037	0.97	0.99
M_SED - F_SED	ENSRNOG00000064872				0.34	2.19	3.106	43.44	2.935	0.0033	0.047
M_SED - F_SED	ENSRNOG00000064873				-2.16	-0.04	-2.662	37.29	-2.53	0.011	0.1
M_SED - F_SED	ENSRNOG00000064875				0.22	-0.32	0.792	43.44	0.784	0.43	0.74
M_SED - F_SED	ENSRNOG00000064880	N-sulfoglucosamine sulfohydrolase	Sgsh	1591134	-0.02	4.98	-0.395	43.44	-0.392	0.69	0.89
M_SED - F_SED	ENSRNOG00000064882				0.12	0.57	0.544	43.44	0.54	0.59	0.84
M_SED - F_SED	ENSRNOG00000064885				0.03	1.59	0.211	43.44	0.21	0.83	0.95
M_SED - F_SED	ENSRNOG00000064886				-2.16	-0.69	-1.943	36.44	-1.883	0.06	0.28
M_SED - F_SED	ENSRNOG00000064905				-0.45	0.8	-1.67	43.44	-1.635	0.1	0.38
M_SED - F_SED	ENSRNOG00000064915				-0.03	3.9	-0.235	41.03	-0.234	0.82	0.94
M_SED - F_SED	ENSRNOG00000064917	TSR2, ribosome maturation factor	Tsr2	1562416	0.07	5.53	2.113	43.44	2.05	0.04	0.22
M_SED - F_SED	ENSRNOG00000064930				-0.88	1.16	-0.989	36.43	-0.976	0.33	0.66
M_SED - F_SED	ENSRNOG00000064933	potassium inwardly-rectifying channel, subfamily J, member 2	Kcnj2	61968	-0.04	5.3	-0.413	40.12	-0.41	0.68	0.89
M_SED - F_SED	ENSRNOG00000064935				-0.77	-0.52	-1.399	40.14	-1.374	0.17	0.49
M_SED - F_SED	ENSRNOG00000064936	uncharacterized LOC102549824	LOC102549824	7621358	0.15	3	1.684	43.44	1.648	0.099	0.37
M_SED - F_SED	ENSRNOG00000064937				0.13	0.46	0.671	43.44	0.665	0.51	0.79
M_SED - F_SED	ENSRNOG00000064939	fragile histidine triad diadenosine triphosphatase	Fhit	620448	-0.03	0.66	-0.17	43.44	-0.169	0.87	0.96
M_SED - F_SED	ENSRNOG00000064940				-2.33	-0.09	-2.198	36.4	-2.115	0.034	0.2
M_SED - F_SED	ENSRNOG00000064941	zinc finger protein 709-like	LOC102553278	7648507	-0.18	2.26	-1.411	43.44	-1.387	0.17	0.48
M_SED - F_SED	ENSRNOG00000064944				0.18	1.97	1.369	43.44	1.347	0.18	0.5
M_SED - F_SED	ENSRNOG00000064945	ribosomal biogenesis factor	Rbis	1565641	-0.07	2.96	-0.624	43.44	-0.619	0.54	0.81
M_SED - F_SED	ENSRNOG00000064955				-0.01	4.74	-0.22	43.44	-0.219	0.83	0.95
M_SED - F_SED	ENSRNOG00000064957	immunoreceptor Ly49si3	Ly49si3	1359669	-0.33	0.39	-1.293	43.44	-1.273	0.2	0.53
M_SED - F_SED	ENSRNOG00000064961				-0.14	3.65	-1.449	43.44	-1.424	0.15	0.47
M_SED - F_SED	ENSRNOG00000064962				0.51	1.84	2.465	42.79	2.37	0.018	0.14
M_SED - F_SED	ENSRNOG00000064965				-0.14	-0.21	-0.567	43.44	-0.563	0.57	0.83
M_SED - F_SED	ENSRNOG00000064970	zinc finger protein 939	Zfp939	1584032	-0.34	-0.74	-1.054	43.44	-1.042	0.3	0.63
M_SED - F_SED	ENSRNOG00000064973	SUMO specific peptidase 5	Senp5	1304604	-0.05	5.4	-1.131	43.44	-1.117	0.26	0.6
M_SED - F_SED	ENSRNOG00000064974				0.32	0.31	1.367	43.44	1.345	0.18	0.5
M_SED - F_SED	ENSRNOG00000064975	family with sequence similarity 177, member A1	Fam177a1	2323636	-0.01	5.61	-0.27	43.44	-0.268	0.79	0.93
M_SED - F_SED	ENSRNOG00000064984	phospholipid scramblase 2	Plscr2	1359107	0.19	5.53	2.75	42.43	2.623	0.0087	0.087
M_SED - F_SED	ENSRNOG00000064985				0.16	-1.01	0.422	43.44	0.42	0.67	0.88
M_SED - F_SED	ENSRNOG00000064986				-0.14	0.76	-0.782	43.44	-0.775	0.44	0.75
M_SED - F_SED	ENSRNOG00000064991				-0.12	3.87	-1.719	43.44	-1.681	0.093	0.36
M_SED - F_SED	ENSRNOG00000064992				-0.21	2.88	-1.639	43.44	-1.605	0.11	0.39
M_SED - F_SED	ENSRNOG00000064998				0.1	1.21	0.709	43.44	0.703	0.48	0.78
M_SED - F_SED	ENSRNOG00000064999	ORMDL sphingolipid biosynthesis regulator 1	Ormdl1	2300146	-0.07	4.47	-1.17	43.44	-1.154	0.25	0.58
M_SED - F_SED	ENSRNOG00000065000	leucine rich repeat containing 8 VRAC subunit C	Lrrc8c	1306585	-0.08	5.17	-1.649	43.44	-1.614	0.11	0.39
M_SED - F_SED	ENSRNOG00000065003	ATP-binding cassette, subfamily G (WHITE), member 3-like 4	Abcg3l4	1588538	-0.07	5.39	-1.373	43.44	-1.351	0.18	0.5
M_SED - F_SED	ENSRNOG00000065004	KLF transcription factor 8	Klf8	1565831	-0.08	1.17	-0.571	43.44	-0.566	0.57	0.83
M_SED - F_SED	ENSRNOG00000065005				0.24	-0.15	1.048	43.44	1.035	0.3	0.64
M_SED - F_SED	ENSRNOG00000065011	ST6 N-acetylgalactosaminide alpha-2,6-sialyltransferase 2	St6galnac2	1560747	-0.24	3.62	-1.819	41.54	-1.773	0.076	0.32
M_SED - F_SED	ENSRNOG00000065014				-0.16	1.62	-1.195	43.44	-1.179	0.24	0.57
M_SED - F_SED	ENSRNOG00000065015				0.05	-1.35	0.129	43.44	0.128	0.9	0.97
M_SED - F_SED	ENSRNOG00000065020				0.13	6.37	1.536	39.14	1.504	0.13	0.43
M_SED - F_SED	ENSRNOG00000065021	N-acetylated alpha-linked acidic dipeptidase-like 2	Naaladl2	1565147	-0.11	0.76	-0.571	43.44	-0.566	0.57	0.83
M_SED - F_SED	ENSRNOG00000065022	RGD1560394	RGD1560394	1560394	-0.18	2.28	-0.938	43.08	-0.928	0.35	0.68
M_SED - F_SED	ENSRNOG00000065023				-0.52	-2.09	-0.973	43.44	-0.962	0.34	0.67
M_SED - F_SED	ENSRNOG00000065024				-0.45	-2.45	-0.864	43.44	-0.855	0.39	0.71
M_SED - F_SED	ENSRNOG00000065033				0.13	3.08	1.292	43.44	1.273	0.2	0.53
M_SED - F_SED	ENSRNOG00000065046				0.39	0.2	1.576	43.44	1.545	0.12	0.42
M_SED - F_SED	ENSRNOG00000065049				-0.11	-2.26	-0.158	42.3	-0.157	0.88	0.96
M_SED - F_SED	ENSRNOG00000065054	H3 clustered histone 13	H3c13	1586732	1.47	-1.9	2.269	43.44	2.194	0.028	0.18
M_SED - F_SED	ENSRNOG00000065055				-1.14	0.65	-2.084	37.87	-2.015	0.044	0.24
M_SED - F_SED	ENSRNOG00000065061				0.26	-0.17	0.899	43.44	0.889	0.37	0.7
M_SED - F_SED	ENSRNOG00000065062	similar to RIKEN cDNA 1700001E04	LOC363181	1359480	0.49	-0.57	1.294	43.44	1.274	0.2	0.53
M_SED - F_SED	ENSRNOG00000065068	zinc finger protein 709-like	LOC100912659	6485855	-0.21	3.13	-1.561	43.27	-1.531	0.13	0.42
M_SED - F_SED	ENSRNOG00000065080				-0.18	0.76	-0.874	43.44	-0.865	0.39	0.71
M_SED - F_SED	ENSRNOG00000065081	orthodenticle homeobox 1	Otx1	3237	0.27	0.13	0.496	39.14	0.492	0.62	0.86
M_SED - F_SED	ENSRNOG00000065088				0.08	0.77	0.43	43.44	0.427	0.67	0.88
M_SED - F_SED	ENSRNOG00000065093				-0.08	-4.63	-0.035	21	-0.034	0.97	0.99
M_SED - F_SED	ENSRNOG00000065095	cytochrome c, somatic	Cycs	2451	-0.03	2.15	-0.193	43.44	-0.192	0.85	0.95
M_SED - F_SED	ENSRNOG00000065096				0.06	5.37	0.68	39.29	0.673	0.5	0.79
M_SED - F_SED	ENSRNOG00000065097				0.08	3.66	0.954	43.44	0.944	0.35	0.68
M_SED - F_SED	ENSRNOG00000065098	high-mobility group box 1, pseudogene 4	Hmgb1-ps4	1596834	0.23	5.3	3.075	42.3	2.905	0.0037	0.05
M_SED - F_SED	ENSRNOG00000065102				0.21	1.35	1.341	43.44	1.32	0.19	0.51
M_SED - F_SED	ENSRNOG00000065108	alpha-2u globulin PGCL4	Obp3	708508	-0.25	-2.05	-0.311	40.96	-0.309	0.76	0.92
M_SED - F_SED	ENSRNOG00000065111				-2.35	-3.67	-2.463	41.85	-2.366	0.018	0.14
M_SED - F_SED	ENSRNOG00000065112				0.16	-1.82	0.344	43.44	0.341	0.73	0.91
M_SED - F_SED	ENSRNOG00000065115				-2.8	-0.35	-3.137	36.88	-2.934	0.0033	0.047
M_SED - F_SED	ENSRNOG00000065120	60 kDa heat shock protein, mitochondrial pseudogene	LOC103694176	9089883	-0.01	1.89	-0.06	43.44	-0.06	0.95	0.99
M_SED - F_SED	ENSRNOG00000065122	Huntingtin interacting protein K	Hypk	1311457	-0.05	4.89	-0.964	43.44	-0.954	0.34	0.67
M_SED - F_SED	ENSRNOG00000065128	NLR family, apoptosis inhibitory protein 5	Naip5	1559914	-0.4	4.35	-4.102	41.27	-3.735	0.00019	0.0071
M_SED - F_SED	ENSRNOG00000065129				0	3.73	-0.006	43.44	-0.006	1	1
M_SED - F_SED	ENSRNOG00000065135	small nuclear ribonucleoprotein U4/U6.U5 subunit 27	Snrnp27	1310925	0.06	4.41	1.095	43.44	1.081	0.28	0.62
M_SED - F_SED	ENSRNOG00000065144				-0.37	0.03	-1.251	43.44	-1.233	0.22	0.55
M_SED - F_SED	ENSRNOG00000065147				0.07	5.21	1.297	43.44	1.277	0.2	0.53
M_SED - F_SED	ENSRNOG00000065148	hypothetical gene supported by BC088468; NM_001009712	RGD1565766	1565766	0.76	-0.84	1.791	43.44	1.749	0.08	0.33
M_SED - F_SED	ENSRNOG00000065152				-0.31	1.37	-1.685	43.44	-1.649	0.099	0.37
M_SED - F_SED	ENSRNOG00000065156				-2.92	1.57	-3.407	36.26	-3.152	0.0016	0.029
M_SED - F_SED	ENSRNOG00000065160				-1.77	-2.35	-2.393	41.99	-2.303	0.021	0.15
M_SED - F_SED	ENSRNOG00000065163				-0.02	5.54	-0.612	43.44	-0.607	0.54	0.82
M_SED - F_SED	ENSRNOG00000065168	similar to MAP/microtubule affinity-regulating kinase 3	LOC689520	1591107	0.93	-1.47	2.212	43.44	2.141	0.032	0.2
M_SED - F_SED	ENSRNOG00000065181				-2.65	2.36	-2.889	36.18	-2.722	0.0065	0.072
M_SED - F_SED	ENSRNOG00000065184				0.09	-2.08	0.217	43.44	0.216	0.83	0.95
M_SED - F_SED	ENSRNOG00000065188				0.05	7.33	1.763	43.44	1.723	0.085	0.34
M_SED - F_SED	ENSRNOG00000065189	disks large homolog 5-like	LOC102550466	7671509	-0.48	-0.95	-1.122	43.44	-1.108	0.27	0.61
M_SED - F_SED	ENSRNOG00000065190				-0.02	1.12	-0.12	43.44	-0.119	0.91	0.97
M_SED - F_SED	ENSRNOG00000065191				-0.64	-2.82	-0.577	39.2	-0.572	0.57	0.83
M_SED - F_SED	ENSRNOG00000065194	uncharacterized LOC102548186	LOC102548186	7548933	0.03	1.03	0.138	43.44	0.137	0.89	0.97
M_SED - F_SED	ENSRNOG00000065195				-0.17	7.47	-2.964	41.19	-2.805	0.005	0.061
M_SED - F_SED	ENSRNOG00000065198	uncharacterized LOC108351472	LOC108351472	11399716	0.08	0.36	0.347	43.44	0.345	0.73	0.91
M_SED - F_SED	ENSRNOG00000065204	family with sequence similarity 166, member B	Fam166b	2318060	-0.3	2.35	-1.411	41.26	-1.386	0.17	0.48
M_SED - F_SED	ENSRNOG00000065205				-0.18	3.08	-1.86	43.44	-1.814	0.07	0.31
M_SED - F_SED	ENSRNOG00000065206				-0.54	-0.88	-1.7	43.44	-1.663	0.096	0.37
M_SED - F_SED	ENSRNOG00000065208	pyrin domain-containing protein 3-like	LOC102556096	7636450	-0.19	4.13	-2.097	43.44	-2.035	0.042	0.23
M_SED - F_SED	ENSRNOG00000065213	coiled-coil domain containing 85C	Ccdc85c	1589818	0.05	5.23	0.878	43.44	0.869	0.38	0.71
M_SED - F_SED	ENSRNOG00000065214	high mobility group nucleosome-binding domain-containing protein 5-like	LOC120097335	41304028	-0.12	3.41	-1.09	43.44	-1.076	0.28	0.62
M_SED - F_SED	ENSRNOG00000065215	ribosomal protein L26, pseudogene 9	Rpl26-ps9	1585855	0.06	1.04	0.318	43.44	0.316	0.75	0.92
M_SED - F_SED	ENSRNOG00000065219				-0.11	5.16	-1.596	43.44	-1.564	0.12	0.41
M_SED - F_SED	ENSRNOG00000065226	ubiquitin-fold modifier 1	Ufm1	1304890	0.07	4.5	0.891	43.44	0.882	0.38	0.7
M_SED - F_SED	ENSRNOG00000065229				0.02	5.7	0.423	43.44	0.42	0.67	0.88
M_SED - F_SED	ENSRNOG00000065230				-2.18	-3.22	-1.139	34.92	-1.12	0.26	0.6
M_SED - F_SED	ENSRNOG00000065235				-2.33	-2.51	-2.161	39.49	-2.088	0.037	0.21
M_SED - F_SED	ENSRNOG00000065237				-1.92	0.42	-1.917	36.43	-1.859	0.063	0.29
M_SED - F_SED	ENSRNOG00000065241				-0.13	1.48	-0.584	43.44	-0.58	0.56	0.83
M_SED - F_SED	ENSRNOG00000065243				0.02	5.62	0.319	43.44	0.317	0.75	0.92
M_SED - F_SED	ENSRNOG00000065245				-0.32	3.62	-1.372	37.13	-1.346	0.18	0.5
M_SED - F_SED	ENSRNOG00000065247				0.1	3.36	1.151	43.44	1.136	0.26	0.59
M_SED - F_SED	ENSRNOG00000065254	RT1 class I, locus CE16	RT1-CE16	1359403	-0.01	9.63	-0.306	43.44	-0.304	0.76	0.92
M_SED - F_SED	ENSRNOG00000065255	GSG1-like	Gsg1l	1562278	0.23	3	2.46	43.44	2.367	0.018	0.14
M_SED - F_SED	ENSRNOG00000065260				0.1	2.8	0.887	43.44	0.878	0.38	0.7
M_SED - F_SED	ENSRNOG00000065261				0.07	4.45	1.076	43.44	1.063	0.29	0.62
M_SED - F_SED	ENSRNOG00000065264	SRY-box transcription factor 12	Sox12	1586313	0.13	5.62	3.332	43.44	3.127	0.0018	0.031
M_SED - F_SED	ENSRNOG00000065271	family with sequence similarity 174, member B	Fam174b	1596692	-0.31	1.61	-2.224	43.44	-2.152	0.031	0.19
M_SED - F_SED	ENSRNOG00000065273	uncharacterized LOC103691165	LOC103691165	9322177	-0.54	6.36	-5.726	37.99	-4.832	1.4e-06	0.00026
M_SED - F_SED	ENSRNOG00000065275				-0.11	0.27	-0.468	43.44	-0.465	0.64	0.87
M_SED - F_SED	ENSRNOG00000065278	uncharacterized LOC103691652	LOC103691652	9242885	0.85	-1.69	1.892	43.44	1.844	0.065	0.3
M_SED - F_SED	ENSRNOG00000065279				0.02	3.67	0.261	43.44	0.259	0.8	0.93
M_SED - F_SED	ENSRNOG00000065280	dolichyl-phosphate mannosyltransferase subunit 3, regulatory	Dpm3	1561807	0.24	0.98	1.449	43.44	1.424	0.15	0.47
M_SED - F_SED	ENSRNOG00000065283				-0.43	-3.93	-0.466	41.61	-0.463	0.64	0.87
M_SED - F_SED	ENSRNOG00000065287				-0.39	-1.8	-0.79	43.44	-0.783	0.43	0.74
M_SED - F_SED	ENSRNOG00000065288	transmembrane protein 200B	Tmem200b	1585251	0.14	7.07	4.147	43.44	3.785	0.00015	0.0062
M_SED - F_SED	ENSRNOG00000065301	cut-like homeobox 1, pseudogene 1	Cux1-ps1	1592878	-0.01	3.06	-0.132	43.44	-0.131	0.9	0.97
M_SED - F_SED	ENSRNOG00000065305	valosin containing protein lysine methyltransferase	Vcpkmt	7565188	-0.08	3.21	-0.934	43.44	-0.924	0.36	0.69
M_SED - F_SED	ENSRNOG00000065308				-0.03	4.94	-0.429	43.22	-0.426	0.67	0.88
M_SED - F_SED	ENSRNOG00000065311	RT1 class I, locus CE15	RT1-CE15	1359630	-0.25	1.75	-1.937	43.44	-1.886	0.059	0.28
M_SED - F_SED	ENSRNOG00000065312	neurobeachin	Nbea	1562629	0.08	6.68	2	43.44	1.945	0.052	0.26
M_SED - F_SED	ENSRNOG00000065335				-0.15	1.82	-0.586	40.58	-0.581	0.56	0.83
M_SED - F_SED	ENSRNOG00000065336				-0.42	-1.62	-1.035	43.44	-1.023	0.31	0.64
M_SED - F_SED	ENSRNOG00000065338				-0.03	1.19	-0.215	43.44	-0.214	0.83	0.95
M_SED - F_SED	ENSRNOG00000065339	methionyl-tRNA synthetase 2, mitochondrial	Mars2	1311527	-0.13	3.2	-1.498	43.44	-1.471	0.14	0.45
M_SED - F_SED	ENSRNOG00000065340				0.11	3.57	1.091	43.44	1.078	0.28	0.62
M_SED - F_SED	ENSRNOG00000065341				-0.09	4.78	-0.446	36.61	-0.442	0.66	0.88
M_SED - F_SED	ENSRNOG00000065343				0.11	1.89	0.937	43.44	0.927	0.35	0.68
M_SED - F_SED	ENSRNOG00000065345	leucine rich repeat containing 75A	Lrrc75a	1595947	-0.03	3.37	-0.316	43.44	-0.314	0.75	0.92
M_SED - F_SED	ENSRNOG00000065346				0.09	3.29	0.745	43.44	0.739	0.46	0.76
M_SED - F_SED	ENSRNOG00000065347	adhesion G protein-coupled receptor L2	Adgrl2	620835	0.09	5.73	1.289	41.76	1.269	0.2	0.53
M_SED - F_SED	ENSRNOG00000065348	paired box 9	Pax9	1560838	-0.13	-0.37	-0.14	36.9	-0.139	0.89	0.97
M_SED - F_SED	ENSRNOG00000065357	zinc finger protein 697	Zfp697	1308711	-0.06	4.96	-0.553	39.86	-0.548	0.58	0.84
M_SED - F_SED	ENSRNOG00000065376				0	1.4	-0.019	43.44	-0.019	0.98	1
M_SED - F_SED	ENSRNOG00000065378	uncharacterized LOC120098329	LOC120098329	41310718	0.17	2.13	1.435	43.44	1.411	0.16	0.47
M_SED - F_SED	ENSRNOG00000065393	uncharacterized LOC120094784	LOC120094784	41050827	0.04	-1.5	0.081	43.44	0.08	0.94	0.98
M_SED - F_SED	ENSRNOG00000065398				-0.01	5.73	-0.101	40.99	-0.1	0.92	0.98
M_SED - F_SED	ENSRNOG00000065402				0.15	4.5	2.016	43.44	1.96	0.05	0.26
M_SED - F_SED	ENSRNOG00000065404				0.22	0.61	1.345	43.44	1.324	0.19	0.51
M_SED - F_SED	ENSRNOG00000065406				-2.17	0.07	-2.426	36.64	-2.321	0.02	0.15
M_SED - F_SED	ENSRNOG00000065409				0.05	5.77	1.268	43.44	1.249	0.21	0.54
M_SED - F_SED	ENSRNOG00000065411	transmembrane protein 230	Tmem230	1307399	0	5.12	-0.055	43.44	-0.055	0.96	0.99
M_SED - F_SED	ENSRNOG00000065416				0.1	0.23	0.526	43.44	0.522	0.6	0.85
M_SED - F_SED	ENSRNOG00000065424				0.02	3.3	0.184	43.44	0.183	0.85	0.95
M_SED - F_SED	ENSRNOG00000065429				0.41	-0.46	1.553	43.44	1.523	0.13	0.43
M_SED - F_SED	ENSRNOG00000065430	zinc finger protein 958	Zfp958	2311392	-0.02	4.4	-0.449	43.44	-0.446	0.66	0.87
M_SED - F_SED	ENSRNOG00000065432	RAP2B, member of RAS oncogene family	Rap2b	620591	-0.14	4.52	-2.745	43.44	-2.621	0.0088	0.087
M_SED - F_SED	ENSRNOG00000065435				0.04	4.04	0.666	43.44	0.661	0.51	0.79
M_SED - F_SED	ENSRNOG00000065439				0.41	-1.93	0.917	43.44	0.907	0.36	0.69
M_SED - F_SED	ENSRNOG00000065440				1	-0.34	0.687	36.42	0.68	0.5	0.79
M_SED - F_SED	ENSRNOG00000065441	V-set pre-B cell surrogate light chain 3	Vpreb3	1306807	0.14	0.71	0.782	43.44	0.775	0.44	0.75
M_SED - F_SED	ENSRNOG00000065442				-0.17	-0.39	-0.532	43.44	-0.528	0.6	0.85
M_SED - F_SED	ENSRNOG00000065458				0.06	-0.79	0.151	43.44	0.15	0.88	0.96
M_SED - F_SED	ENSRNOG00000065459				-1.46	-2.51	-1.01	37.3	-0.997	0.32	0.65
M_SED - F_SED	ENSRNOG00000065465				0.26	-0.6	0.767	43.44	0.76	0.45	0.75
M_SED - F_SED	ENSRNOG00000065474	olfactory receptor family 2 subfamily B member 4	Or2b4	1332782	-0.04	5.26	-0.299	36.98	-0.297	0.77	0.92
M_SED - F_SED	ENSRNOG00000065476	mCG1050586-like	LOC100359793	2323447	-0.65	-0.96	-0.94	39.44	-0.929	0.35	0.68
M_SED - F_SED	ENSRNOG00000065478				-0.14	-0.89	-0.436	43.44	-0.433	0.67	0.88
M_SED - F_SED	ENSRNOG00000065480	G protein-coupled receptor 17	Gpr17	1589785	0.23	1.74	1.158	43.44	1.143	0.25	0.59
M_SED - F_SED	ENSRNOG00000065484	proline and glutamate rich with coiled coil 1	Percc1	9344254	-0.17	1.4	-0.796	43.44	-0.789	0.43	0.74
M_SED - F_SED	ENSRNOG00000065487				0.02	1.28	0.108	43.44	0.107	0.91	0.98
M_SED - F_SED	ENSRNOG00000065488				0.22	0.28	0.959	43.44	0.948	0.34	0.68
M_SED - F_SED	ENSRNOG00000065491				-0.32	-1.6	-0.871	43.44	-0.862	0.39	0.71
M_SED - F_SED	ENSRNOG00000065497	uncharacterized LOC102547183	LOC102547183	7677078	-1.09	-1.04	-2.58	43.44	-2.474	0.013	0.11
M_SED - F_SED	ENSRNOG00000065499				-0.2	0.69	-1.105	43.44	-1.091	0.28	0.61
M_SED - F_SED	ENSRNOG00000065506				-0.24	2.73	-2.311	43.44	-2.232	0.026	0.17
M_SED - F_SED	ENSRNOG00000065509	FERM and PDZ domain containing 3	Frmpd3	1563753	0.18	1.38	1.131	43.44	1.116	0.26	0.6
M_SED - F_SED	ENSRNOG00000065512				-0.11	0.04	-0.38	43.44	-0.377	0.71	0.9
M_SED - F_SED	ENSRNOG00000065514	UBX domain protein 2A	Ubxn2a	1589027	-0.17	2.26	-1.331	43.44	-1.31	0.19	0.52
M_SED - F_SED	ENSRNOG00000065519	coiled-coil domain containing 71-like	Ccdc71l	1560812	0.1	3.73	1.177	43.44	1.161	0.25	0.58
M_SED - F_SED	ENSRNOG00000065521				-0.78	-0.12	-3.217	43.44	-3.03	0.0024	0.038
M_SED - F_SED	ENSRNOG00000065526				-0.06	-0.3	-0.219	43.44	-0.218	0.83	0.95
M_SED - F_SED	ENSRNOG00000065527				-2.26	-2.4	-2.07	38.78	-2.003	0.045	0.24
M_SED - F_SED	ENSRNOG00000065528	ST8 alpha-N-acetyl-neuraminide alpha-2,8-sialyltransferase 2	St8sia2	621843	-0.09	4.26	-0.558	37.87	-0.554	0.58	0.84
M_SED - F_SED	ENSRNOG00000065530	sulfotransferase 1C2-like	LOC120093086	41320429	-0.23	-2.28	-0.342	43.44	-0.34	0.73	0.91
M_SED - F_SED	ENSRNOG00000065534				0.34	-0.14	1.097	43.44	1.084	0.28	0.62
M_SED - F_SED	ENSRNOG00000065539	MOB kinase activator 1A, pseudogene 1	Mob1a-ps1	1590598	-0.42	-0.98	-1.326	43.44	-1.305	0.19	0.52
M_SED - F_SED	ENSRNOG00000065542				0.28	-1.58	0.624	43.44	0.619	0.54	0.81
M_SED - F_SED	ENSRNOG00000065543				-0.41	-2.06	-1.033	43.44	-1.021	0.31	0.64
M_SED - F_SED	ENSRNOG00000065555				0.33	-0.19	1.109	43.44	1.095	0.27	0.61
M_SED - F_SED	ENSRNOG00000065563	RUN and FYVE domain containing 2	Rufy2	1592188	0.04	5.09	0.805	43.44	0.797	0.43	0.74
M_SED - F_SED	ENSRNOG00000065564				-2.21	0.84	-4.026	38.15	-3.652	0.00026	0.0086
M_SED - F_SED	ENSRNOG00000065566				-0.31	0.49	-1.325	43.44	-1.305	0.19	0.52
M_SED - F_SED	ENSRNOG00000065569	t-complex-associated testis expressed 1	Tcte1	1305744	-0.02	3.75	-0.086	37.35	-0.086	0.93	0.98
M_SED - F_SED	ENSRNOG00000065573	uncharacterized LOC102554372	LOC102554372	7667063	0.31	-1.77	0.739	43.44	0.732	0.46	0.76
M_SED - F_SED	ENSRNOG00000065577				0.43	-4.12	0.351	35.59	0.349	0.73	0.91
M_SED - F_SED	ENSRNOG00000065578				0.19	1.33	1.362	43.44	1.34	0.18	0.5
M_SED - F_SED	ENSRNOG00000065580				-0.07	3.34	-0.86	43.44	-0.852	0.39	0.72
M_SED - F_SED	ENSRNOG00000065581				0.38	1.02	2.155	43.44	2.089	0.037	0.21
M_SED - F_SED	ENSRNOG00000065584				-0.15	3.03	-1.473	43.44	-1.447	0.15	0.46
M_SED - F_SED	ENSRNOG00000065587				0.21	1.02	1.026	43.44	1.014	0.31	0.65
M_SED - F_SED	ENSRNOG00000065590	G-protein coupled receptor 65	Gpr65	1311832	-0.57	2.23	-4.575	43.44	-4.11	4e-05	0.0025
M_SED - F_SED	ENSRNOG00000065597				-0.18	0	-0.506	43.44	-0.503	0.62	0.86
M_SED - F_SED	ENSRNOG00000065601				0.35	-0.85	1.043	43.44	1.031	0.3	0.64
M_SED - F_SED	ENSRNOG00000065602	ferritin light chain 1, pseudogene 14	Ftl1-ps14	2324713	-0.02	4.71	-0.276	43.44	-0.275	0.78	0.93
M_SED - F_SED	ENSRNOG00000065603				0.01	3.53	0.2	43.44	0.198	0.84	0.95
M_SED - F_SED	ENSRNOG00000065606	GID complex subunit 8 homolog	Gid8	735024	0	5.71	-0.127	43.44	-0.126	0.9	0.97
M_SED - F_SED	ENSRNOG00000065614				0.19	1.16	1.201	43.44	1.184	0.24	0.57
M_SED - F_SED	ENSRNOG00000065623				-2.76	-0.83	-2.457	37.67	-2.351	0.019	0.14
M_SED - F_SED	ENSRNOG00000065629				0.28	-2.53	0.298	39.87	0.296	0.77	0.92
M_SED - F_SED	ENSRNOG00000065630	zinc finger protein 120-like	LOC102555217	7717583	-0.16	2.78	-1.174	43.44	-1.158	0.25	0.58
M_SED - F_SED	ENSRNOG00000065633				-0.29	-0.26	-1.114	43.44	-1.1	0.27	0.61
M_SED - F_SED	ENSRNOG00000065643	SRY-box transcription factor 4	Sox4	1309488	0.06	6.27	0.695	39.21	0.688	0.49	0.78
M_SED - F_SED	ENSRNOG00000065649	zinc finger protein 94	Zfp94	1560430	0.09	3	1.17	43.44	1.154	0.25	0.58
M_SED - F_SED	ENSRNOG00000065652				-0.91	-1.89	-0.754	37.06	-0.746	0.46	0.76
M_SED - F_SED	ENSRNOG00000065653				0.64	-1.99	1.103	43.44	1.089	0.28	0.61
M_SED - F_SED	ENSRNOG00000065655				-0.61	-1.22	-1.157	43.44	-1.142	0.25	0.59
M_SED - F_SED	ENSRNOG00000065656	protein PRRC2C-like	LOC120102902	40972972	0.06	3.56	0.637	43.44	0.632	0.53	0.81
M_SED - F_SED	ENSRNOG00000065658				0.81	-1.4	1.904	43.44	1.855	0.064	0.29
M_SED - F_SED	ENSRNOG00000065659	E1A binding protein p300	Ep300	620036	0.02	8.38	0.764	43.44	0.757	0.45	0.75
M_SED - F_SED	ENSRNOG00000065666	sterile alpha motif domain-containing protein 9-like	LOC120102230	41041657	-0.14	4.52	-1.653	43.07	-1.619	0.11	0.39
M_SED - F_SED	ENSRNOG00000065670				-1.76	-0.21	-1.356	36.26	-1.33	0.18	0.51
M_SED - F_SED	ENSRNOG00000065674	18S ribosomal RNA	LOC120099695	41054322	0.22	-0.14	0.235	36.62	0.233	0.82	0.94
M_SED - F_SED	ENSRNOG00000065675				-1.04	-4.37	-0.701	39.21	-0.695	0.49	0.78
M_SED - F_SED	ENSRNOG00000065676				-0.01	5.33	-0.11	43.44	-0.109	0.91	0.98
M_SED - F_SED	ENSRNOG00000065679				0.2	1.67	1.23	43.44	1.212	0.23	0.56
M_SED - F_SED	ENSRNOG00000065682				0	5.05	-0.025	37.37	-0.025	0.98	0.99
M_SED - F_SED	ENSRNOG00000065683				0.08	3.11	0.735	43.44	0.728	0.47	0.77
M_SED - F_SED	ENSRNOG00000065690				1.1	-2.9	1.077	40.91	1.063	0.29	0.62
M_SED - F_SED	ENSRNOG00000065696				0.39	-0.02	1.319	43.44	1.299	0.19	0.52
M_SED - F_SED	ENSRNOG00000065699				0.2	-0.46	0.582	43.44	0.578	0.56	0.83
M_SED - F_SED	ENSRNOG00000065713	coiled-coil-helix-coiled-coil-helix domain containing protein 2-like 1	Chchd2l1	6496638	0	6.05	0.005	43.44	0.005	1	1
M_SED - F_SED	ENSRNOG00000065717	uncharacterized LOC120093588	LOC120093588	40927711	0.84	-1.46	2.039	43.44	1.981	0.048	0.25
M_SED - F_SED	ENSRNOG00000065722				0.3	-3.71	0.148	36.46	0.147	0.88	0.96
M_SED - F_SED	ENSRNOG00000065724	Myc binding protein	Mycbp	2320727	0.02	4.8	0.363	43.44	0.361	0.72	0.9
M_SED - F_SED	ENSRNOG00000065725				-0.51	-2.13	-0.903	43.44	-0.894	0.37	0.7
M_SED - F_SED	ENSRNOG00000065729	eukaryotic translation initiation factor 5, pseudogene 1	Eif5-ps1	1564400	-0.02	0.34	-0.07	43.44	-0.069	0.94	0.98
M_SED - F_SED	ENSRNOG00000065735	dehydrogenase/reductase 9	Dhrs9	620655	-0.19	2.95	-1.609	43.44	-1.577	0.11	0.4
M_SED - F_SED	ENSRNOG00000065739	ubiquitin B-like	LOC100360645	2321712	0.01	5.71	0.071	37.02	0.07	0.94	0.98
M_SED - F_SED	ENSRNOG00000065740	myosin heavy chain 2	Myh2	620354	0.38	-0.07	0.973	43.44	0.962	0.34	0.67
M_SED - F_SED	ENSRNOG00000065741	interleukin 7 receptor	Il7r	1309776	-0.54	3.96	-4.792	41.54	-4.251	2.1e-05	0.0016
M_SED - F_SED	ENSRNOG00000065742				-0.28	-0.93	-0.906	43.44	-0.897	0.37	0.7
M_SED - F_SED	ENSRNOG00000065745	excision repair cross-complementing rodent repair deficiency, complementation group 4-like 1	Ercc4l1	1304845	0.09	2.48	0.988	43.44	0.976	0.33	0.66
M_SED - F_SED	ENSRNOG00000065747				-0.2	1.68	-0.541	37.95	-0.536	0.59	0.84
M_SED - F_SED	ENSRNOG00000065753				-0.16	0.48	-0.726	43.44	-0.72	0.47	0.77
M_SED - F_SED	ENSRNOG00000065756	microfibrillar-associated protein 1A	Mfap1a	1562232	-0.01	5.6	-0.272	43.44	-0.271	0.79	0.93
M_SED - F_SED	ENSRNOG00000065758	ALG13, UDP-N-acetylglucosaminyltransferase subunit	Alg13	1359416	-0.06	2.14	-0.502	43.44	-0.498	0.62	0.86
M_SED - F_SED	ENSRNOG00000065770	RecQ mediated genome instability 2	Rmi2	1563163	-0.95	-0.82	-3.201	43.44	-3.016	0.0026	0.039
M_SED - F_SED	ENSRNOG00000065772	uncharacterized LOC102547897	LOC102547897	7640129	-0.11	2.52	-0.957	43.44	-0.946	0.34	0.68
M_SED - F_SED	ENSRNOG00000065776				-0.19	1.73	-1.472	43.44	-1.446	0.15	0.46
M_SED - F_SED	ENSRNOG00000065780				0.05	4.81	0.787	43.44	0.78	0.44	0.74
M_SED - F_SED	ENSRNOG00000065781				0.74	-0.9	1.531	43.26	1.502	0.13	0.44
M_SED - F_SED	ENSRNOG00000065786				0.12	4.94	2.278	43.44	2.201	0.028	0.18
M_SED - F_SED	ENSRNOG00000065788	zinc finger protein 683	Zfp683	2323855	-0.01	0.71	-0.041	43.44	-0.041	0.97	0.99
M_SED - F_SED	ENSRNOG00000065794	MAF bZIP transcription factor K	Mafk	628633	0.1	6.47	2.154	43.44	2.087	0.037	0.21
M_SED - F_SED	ENSRNOG00000065796				-2.24	5.48	-40.779	43.44	-12.575	2.9e-36	9.8e-32
M_SED - F_SED	ENSRNOG00000065797				0.08	3.52	1.101	43.44	1.087	0.28	0.61
M_SED - F_SED	ENSRNOG00000065799				-0.14	1.89	-1.008	43.44	-0.997	0.32	0.65
M_SED - F_SED	ENSRNOG00000065800				-0.26	2.22	-2.232	43.44	-2.159	0.031	0.19
M_SED - F_SED	ENSRNOG00000065802				-0.17	1.04	-0.549	41.52	-0.544	0.59	0.84
M_SED - F_SED	ENSRNOG00000065811				-0.08	-3.01	-0.073	38.84	-0.073	0.94	0.98
M_SED - F_SED	ENSRNOG00000065816				-0.11	4.43	-1.62	43.44	-1.587	0.11	0.4
M_SED - F_SED	ENSRNOG00000065817	centrosomal protein 152	Cep152	1305348	0.03	3.59	0.467	43.44	0.464	0.64	0.87
M_SED - F_SED	ENSRNOG00000065832	uncharacterized LOC120096651	LOC120096651	41205784	-0.15	0.21	-0.556	43.44	-0.552	0.58	0.84
M_SED - F_SED	ENSRNOG00000065835				0.12	-0.56	0.386	43.44	0.384	0.7	0.89
M_SED - F_SED	ENSRNOG00000065838	uncharacterized LOC103691943	LOC103691943	9338501	-0.17	0.25	-0.809	43.44	-0.801	0.42	0.74
M_SED - F_SED	ENSRNOG00000065843				0.91	-2.5	0.803	40.57	0.795	0.43	0.74
M_SED - F_SED	ENSRNOG00000065844				0.18	3.36	1.684	43.44	1.648	0.099	0.37
M_SED - F_SED	ENSRNOG00000065846				-0.62	-2.23	-0.903	43.44	-0.894	0.37	0.7
M_SED - F_SED	ENSRNOG00000065848				-0.45	-1	-1.311	43.44	-1.291	0.2	0.53
M_SED - F_SED	ENSRNOG00000065850	olfactory receptor family 13 subfamily A member 26	Or13a26	1333353	-0.34	-0.8	-0.843	43.44	-0.834	0.4	0.72
M_SED - F_SED	ENSRNOG00000065853	H3.3 histone A, pseudogene 9	H3f3a-ps9	2322285	0.08	4.56	1.293	43.44	1.273	0.2	0.53
M_SED - F_SED	ENSRNOG00000065855				-1.52	0.34	-1.78	36.46	-1.731	0.083	0.34
M_SED - F_SED	ENSRNOG00000065856				-0.75	-1.51	-1.211	41.98	-1.193	0.23	0.57
M_SED - F_SED	ENSRNOG00000065858				-0.05	4.14	-0.554	43.44	-0.55	0.58	0.84
M_SED - F_SED	ENSRNOG00000065861	sterile alpha motif domain containing 1	Samd1	7529921	-0.06	5.92	-1.302	43.44	-1.282	0.2	0.53
M_SED - F_SED	ENSRNOG00000065863	vimentin-type intermediate filament associated coiled-coil protein	Vmac	1303340	0.09	4.95	1.84	43.44	1.795	0.073	0.32
M_SED - F_SED	ENSRNOG00000065867		AABR07015057.1		-0.14	4.12	-0.394	36.23	-0.391	0.7	0.89
M_SED - F_SED	ENSRNOG00000065870				0.1	4.19	1.461	43.44	1.435	0.15	0.46
M_SED - F_SED	ENSRNOG00000065873				0.04	4.6	0.594	43.44	0.59	0.56	0.82
M_SED - F_SED	ENSRNOG00000065876				0.74	-1.93	1.539	43.44	1.51	0.13	0.43
M_SED - F_SED	ENSRNOG00000065883	membrane magnesium transporter 1	Mmgt1	1566339	0.05	4.94	0.855	43.44	0.847	0.4	0.72
M_SED - F_SED	ENSRNOG00000065886	histone H3.2-like	LOC102549173	7709329	-0.41	-0.01	-1.202	43.44	-1.186	0.24	0.57
M_SED - F_SED	ENSRNOG00000065892				0.04	5.56	0.78	43.44	0.773	0.44	0.75
M_SED - F_SED	ENSRNOG00000065893	ubiquitin C-terminal hydrolase L3	Uchl3	1561196	0.22	0.56	1.122	43.44	1.107	0.27	0.61
M_SED - F_SED	ENSRNOG00000065897				0.03	4.61	0.361	42.19	0.358	0.72	0.9
M_SED - F_SED	ENSRNOG00000065898				0.56	-1.55	1.025	43.44	1.013	0.31	0.65
M_SED - F_SED	ENSRNOG00000065901				-0.26	0.66	-1.242	43.44	-1.224	0.22	0.55
M_SED - F_SED	ENSRNOG00000065902	uncharacterized LOC102549789	LOC102549789	7645336	-0.19	0.89	-0.998	43.44	-0.986	0.32	0.66
M_SED - F_SED	ENSRNOG00000065908				-1.91	-3.03	-3	43.44	-2.844	0.0045	0.057
M_SED - F_SED	ENSRNOG00000065909				0.01	0.76	0.044	43.44	0.044	0.96	0.99
M_SED - F_SED	ENSRNOG00000065910				0.94	-1.72	1.833	43.44	1.789	0.074	0.32
M_SED - F_SED	ENSRNOG00000065916	adipogenin	Adig	2320953	-0.33	0.34	-0.968	43.35	-0.957	0.34	0.67
M_SED - F_SED	ENSRNOG00000065917	immunoglobulin G heavy chain	LOC362795	1560407	-0.33	3.55	-0.428	36.17	-0.424	0.67	0.88
M_SED - F_SED	ENSRNOG00000065918	transcription elongation factor A N-terminal and central domain containing	Tceanc	1584894	-0.16	1.06	-0.995	43.44	-0.984	0.33	0.66
M_SED - F_SED	ENSRNOG00000065921	C2 calcium-dependent domain containing 4B	C2cd4b	1591932	0.28	2.19	1.842	43.44	1.797	0.072	0.32
M_SED - F_SED	ENSRNOG00000065922	similar to splicing-related factor RNPS1	RGD1564278	1564278	-0.06	0.69	-0.33	43.44	-0.327	0.74	0.91
M_SED - F_SED	ENSRNOG00000065935	kininogen 2	Kng2	2980	-0.06	4.29	-0.32	37.22	-0.318	0.75	0.92
M_SED - F_SED	ENSRNOG00000065944	sterol-C5-desaturase	Sc5d	620775	0.11	4.51	2.013	43.44	1.957	0.05	0.26
M_SED - F_SED	ENSRNOG00000065945				0.12	2.37	0.988	43.44	0.977	0.33	0.66
M_SED - F_SED	ENSRNOG00000065952				-0.6	1.4	-0.816	36.32	-0.806	0.42	0.73
M_SED - F_SED	ENSRNOG00000065954	uncharacterized LOC103690870	LOC103690870	9462670	-0.95	-1.91	-2.299	43.44	-2.221	0.026	0.17
M_SED - F_SED	ENSRNOG00000065960				0.01	3.84	0.134	43.44	0.133	0.89	0.97
M_SED - F_SED	ENSRNOG00000065968	RNA component of signal recognition particle 7SL1	Rn7sl1	8157638	0.01	2.54	0.008	36.18	0.008	0.99	1
M_SED - F_SED	ENSRNOG00000065970	killer cell lectin like receptor C3	Klrc3	1560637	-0.85	1.56	-5.305	43.44	-4.632	3.6e-06	0.00052
M_SED - F_SED	ENSRNOG00000065972				0.36	-1.57	0.744	43.44	0.738	0.46	0.76
M_SED - F_SED	ENSRNOG00000065974	radical S-adenosyl methionine domain containing 1	Rsad1	1592414	0.06	3.35	0.876	43.44	0.867	0.39	0.71
M_SED - F_SED	ENSRNOG00000065988	45S pre-ribosomal RNA	Rn45s	3586	0.05	4.53	0.149	36.23	0.147	0.88	0.96
M_SED - F_SED	ENSRNOG00000065992	mitogen activated protein kinase kinase 3	Map2k3	1306620	0.07	6.05	1.777	43.44	1.736	0.083	0.34
M_SED - F_SED	ENSRNOG00000065995				-0.09	0.92	-0.476	43.44	-0.473	0.64	0.87
M_SED - F_SED	ENSRNOG00000065998				0.9	-1.97	1.742	43.44	1.703	0.089	0.35
M_SED - F_SED	ENSRNOG00000066003				0.09	4.82	1.272	43.44	1.253	0.21	0.54
M_SED - F_SED	ENSRNOG00000066005				0.35	-1.16	1.114	43.44	1.099	0.27	0.61
M_SED - F_SED	ENSRNOG00000066008	platelet and endothelial cell adhesion molecule 1	Pecam1	61927	0.1	9.12	2.81	43.44	2.678	0.0074	0.078
M_SED - F_SED	ENSRNOG00000066010				-1.32	0.41	-1.419	36.43	-1.39	0.16	0.48
M_SED - F_SED	ENSRNOG00000066013				-0.46	0.62	-1.419	43.1	-1.395	0.16	0.48
M_SED - F_SED	ENSRNOG00000066020	mitochondrial ribosomal protein S17	Mrps17	1307650	0.07	3.54	0.674	43.44	0.668	0.5	0.79
M_SED - F_SED	ENSRNOG00000066023				-0.06	3.09	-0.532	43.44	-0.528	0.6	0.85
M_SED - F_SED	ENSRNOG00000066025				0.12	5.47	2.094	43.44	2.032	0.042	0.23
M_SED - F_SED	ENSRNOG00000066026				-0.11	-1.66	-0.31	43.44	-0.308	0.76	0.92
M_SED - F_SED	ENSRNOG00000066027	N-terminal EF-hand calcium binding protein 1	Necab1	708548	-0.26	-1.01	-0.556	43.44	-0.552	0.58	0.84
M_SED - F_SED	ENSRNOG00000066031				-0.1	0.4	-0.396	43.44	-0.394	0.69	0.89
M_SED - F_SED	ENSRNOG00000066033	MARCKS-related protein-like	LOC103689966	9082300	-0.33	0.84	-1.225	43.44	-1.208	0.23	0.56
M_SED - F_SED	ENSRNOG00000066035				-0.19	-0.99	-0.471	43.44	-0.467	0.64	0.87
M_SED - F_SED	ENSRNOG00000066036	MIS12 kinetochore complex component	Mis12	1564837	-0.01	5.2	-0.257	43.44	-0.255	0.8	0.94
M_SED - F_SED	ENSRNOG00000066042	ATP-binding cassette, subfamily B (MDR/TAP), member 1B	Abcb1b	3318	0.15	7.4	1.559	37.44	1.524	0.13	0.43
M_SED - F_SED	ENSRNOG00000066047	ribosomal protein L38, pseudogene 9	Rpl38-ps9	1587812	-0.06	5.67	-1.173	43.44	-1.157	0.25	0.58
M_SED - F_SED	ENSRNOG00000066048	riboflavin kinase, pseudogene 1	Rfk-ps1	1563242	-0.82	-0.76	-2.331	43.44	-2.249	0.024	0.17
M_SED - F_SED	ENSRNOG00000066055				0.71	-4.39	0.542	40.97	0.538	0.59	0.84
M_SED - F_SED	ENSRNOG00000066056				-0.14	3.01	-1.254	43.44	-1.235	0.22	0.55
M_SED - F_SED	ENSRNOG00000066065	brain abundant, membrane attached signal protein 1	Basp1	621491	-0.18	4.87	-1.822	40.22	-1.775	0.076	0.32
M_SED - F_SED	ENSRNOG00000066076				-1.87	-0.72	-2.151	37.32	-2.075	0.038	0.22
M_SED - F_SED	ENSRNOG00000066080				-0.3	-1.3	-0.726	43.44	-0.72	0.47	0.77
M_SED - F_SED	ENSRNOG00000066082				-1.89	-0.16	-2.753	37.05	-2.608	0.0091	0.089
M_SED - F_SED	ENSRNOG00000066084				-0.36	-0.99	-0.98	43.44	-0.969	0.33	0.67
M_SED - F_SED	ENSRNOG00000066086	pygopus family PHD finger 1	Pygo1	1594620	0.06	4.45	0.777	43.44	0.77	0.44	0.75
M_SED - F_SED	ENSRNOG00000066088	ubiquitin B	Ubb	621562	0.02	10.05	0.909	43.44	0.899	0.37	0.7
M_SED - F_SED	ENSRNOG00000066091				-0.65	-0.99	-1.961	43.44	-1.909	0.056	0.27
M_SED - F_SED	ENSRNOG00000066093	coiled-coil domain containing 127	Ccdc127	735106	-0.07	4.53	-1.226	43.44	-1.209	0.23	0.56
M_SED - F_SED	ENSRNOG00000066094	similar to zinc finger protein 418	LOC691135	1587451	-0.19	2.74	-1.116	42.09	-1.102	0.27	0.61
M_SED - F_SED	ENSRNOG00000066095				-0.82	-0.23	-2.122	43.44	-2.058	0.04	0.22
M_SED - F_SED	ENSRNOG00000066099				0.08	2.26	0.658	43.44	0.652	0.51	0.8
M_SED - F_SED	ENSRNOG00000066106	UBA-like domain containing 2	Ubald2	1311298	-0.01	6.42	-0.357	43.44	-0.355	0.72	0.9
M_SED - F_SED	ENSRNOG00000066109	pleckstrin homology domain containing A2	Plekha2	1586710	0.12	6.81	2.816	43.44	2.683	0.0073	0.077
M_SED - F_SED	ENSRNOG00000066111	potassium voltage-gated channel, modifier subfamily S, member 2	Kcns2	621525	-0.64	-1.33	-1.5	43.44	-1.473	0.14	0.45
M_SED - F_SED	ENSRNOG00000066115				-0.28	-0.06	-0.989	43.44	-0.977	0.33	0.66
M_SED - F_SED	ENSRNOG00000066117	ribosomal protein L37A, pseudogene 1	Rpl37a-ps1	40992504	0.06	6.97	1.222	43.44	1.205	0.23	0.56
M_SED - F_SED	ENSRNOG00000066119				-0.01	-1.92	-0.013	43.44	-0.013	0.99	1
M_SED - F_SED	ENSRNOG00000066122				-0.53	-1.34	-1.267	43.44	-1.249	0.21	0.54
M_SED - F_SED	ENSRNOG00000066124				0.03	0.06	0.091	43.44	0.091	0.93	0.98
M_SED - F_SED	ENSRNOG00000066128	cathepsin O	Ctso	1589156	-0.06	4.74	-1.345	43.44	-1.324	0.19	0.51
M_SED - F_SED	ENSRNOG00000066130				0.29	0.05	1.382	43.44	1.359	0.17	0.5
M_SED - F_SED	ENSRNOG00000066137	transmembrane protein 240	Tmem240	2318117	-0.16	0.8	-0.769	43.44	-0.762	0.45	0.75
M_SED - F_SED	ENSRNOG00000066139				0.3	-2.08	0.59	43.44	0.586	0.56	0.82
M_SED - F_SED	ENSRNOG00000066143				-0.46	-1.86	-0.945	43.44	-0.935	0.35	0.68
M_SED - F_SED	ENSRNOG00000066151	fem-1 homolog A	Fem1a	1561112	0.03	6.34	0.97	43.44	0.959	0.34	0.67
M_SED - F_SED	ENSRNOG00000066155				0.01	1.7	0.042	43.44	0.042	0.97	0.99
M_SED - F_SED	ENSRNOG00000066159	carboxypeptidase M	Cpm	1310532	0.01	9.21	0.247	43.44	0.246	0.81	0.94
M_SED - F_SED	ENSRNOG00000066171				-0.49	-1.11	-1.308	43.44	-1.288	0.2	0.53
M_SED - F_SED	ENSRNOG00000066175	similar to nemo like kinase	RGD1561440	1561440	-0.5	0.52	-2	43.44	-1.945	0.052	0.26
M_SED - F_SED	ENSRNOG00000066176	proline rich and Gla domain 3	Prrg3	1560309	0.28	7.13	3.95	39.36	3.603	0.00031	0.0097
M_SED - F_SED	ENSRNOG00000066181	RT1 class I, locus CE14	RT1-CE14	1359342	0.1	3.39	1.029	43.44	1.017	0.31	0.65
M_SED - F_SED	ENSRNOG00000066184				0.28	1.09	1.418	43.44	1.394	0.16	0.48
M_SED - F_SED	ENSRNOG00000066186				0.86	-0.77	2.37	43.44	2.285	0.022	0.16
M_SED - F_SED	ENSRNOG00000066193	zinc finger protein 862	Zfp862	1598054	0	3.91	-0.055	43.44	-0.055	0.96	0.99
M_SED - F_SED	ENSRNOG00000066201	leucine-rich repeat LGI family, member 2	Lgi2	1310391	-0.7	-2	-0.751	40.06	-0.744	0.46	0.76
M_SED - F_SED	ENSRNOG00000066208	uncharacterized LOC102549099	LOC102549099	7695025	0.11	1.15	0.524	43.44	0.52	0.6	0.85
M_SED - F_SED	ENSRNOG00000066220				-0.24	1.04	-1.347	43.44	-1.326	0.19	0.51
M_SED - F_SED	ENSRNOG00000066221				-0.54	-1.91	-0.842	43.44	-0.834	0.4	0.72
M_SED - F_SED	ENSRNOG00000066223	chibby family member 3	Cby3	1594715	0.49	-1.5	1.148	43.44	1.133	0.26	0.59
M_SED - F_SED	ENSRNOG00000066224	zinc finger protein 845-like	LOC102548728	7537348	0.01	2.24	0.069	43.44	0.069	0.95	0.98
M_SED - F_SED	ENSRNOG00000066227	protein NYNRIN-like	LOC102549694	7656325	-0.48	0.16	-1.967	43.44	-1.914	0.056	0.27
M_SED - F_SED	ENSRNOG00000066229				-0.04	5.81	-0.853	43.44	-0.844	0.4	0.72
M_SED - F_SED	ENSRNOG00000066239	motile sperm domain containing 1	Mospd1	1359486	0.03	3.52	0.297	43.44	0.295	0.77	0.92
M_SED - F_SED	ENSRNOG00000066241				-0.08	2.57	-0.658	43.44	-0.652	0.51	0.8
M_SED - F_SED	ENSRNOG00000066242	receptor (chemosensory) transporter protein 4	Rtp4	1306974	0.15	4.59	1.595	41.44	1.562	0.12	0.41
M_SED - F_SED	ENSRNOG00000066247	succinylCoA:glutarate-CoA transferase	Sugct	1308114	0.4	-0.32	1.478	43.44	1.451	0.15	0.46
M_SED - F_SED	ENSRNOG00000066250	uncharacterized LOC120097508	LOC120097508	41107920	-0.16	-1.33	-0.468	43.44	-0.464	0.64	0.87
M_SED - F_SED	ENSRNOG00000066251				0.37	-2.08	0.736	43.44	0.73	0.47	0.77
M_SED - F_SED	ENSRNOG00000066252	vacuolar protein sorting 13 homolog B	Vps13b	1311183	-0.04	7.03	-1.379	43.44	-1.357	0.17	0.5
M_SED - F_SED	ENSRNOG00000066254	leukocyte immunoglobulin like receptor B1	Lilrb1	6487069	0.12	2.19	0.833	43.44	0.825	0.41	0.73
M_SED - F_SED	ENSRNOG00000066260				0	-1.6	0.01	43.44	0.01	0.99	1
M_SED - F_SED	ENSRNOG00000066264	similar to paired immunoglobin-like type 2 receptor beta	RGD1563400	1563400	-0.07	3.66	-0.586	41.9	-0.582	0.56	0.83
M_SED - F_SED	ENSRNOG00000066269				0.11	2.83	0.928	43.44	0.919	0.36	0.69
M_SED - F_SED	ENSRNOG00000066275	cytochrome b5 domain containing 1	Cyb5d1	1559567	0.11	4.67	1.799	43.44	1.757	0.079	0.33
M_SED - F_SED	ENSRNOG00000066277	zinc finger protein 689	Zfp689	628696	0.02	4.39	0.333	43.44	0.331	0.74	0.91
M_SED - F_SED	ENSRNOG00000066282				0.07	5.29	1.546	43.44	1.517	0.13	0.43
M_SED - F_SED	ENSRNOG00000066284	transmembrane protein 125	Tmem125	1311937	0.32	0.59	1.073	42.55	1.059	0.29	0.63
M_SED - F_SED	ENSRNOG00000066286				-0.41	2.27	-0.705	36.26	-0.698	0.49	0.78
M_SED - F_SED	ENSRNOG00000066290	uncharacterized LOC120102486	LOC120102486	41038068	0.44	-0.7	1.195	43.44	1.179	0.24	0.57
M_SED - F_SED	ENSRNOG00000066301				0.57	-0.71	1.921	43.44	1.872	0.061	0.29
M_SED - F_SED	ENSRNOG00000066304	SET and MYND domain containing 3	Smyd3	1562635	-0.28	2.1	-2.685	43.44	-2.568	0.01	0.096
M_SED - F_SED	ENSRNOG00000066305				0.21	-2	0.347	43.44	0.345	0.73	0.91
M_SED - F_SED	ENSRNOG00000066307				0.2	0.26	0.722	43.44	0.715	0.47	0.77
M_SED - F_SED	ENSRNOG00000066309				-0.46	0.32	-1.897	43.44	-1.849	0.064	0.3
M_SED - F_SED	ENSRNOG00000066310	regulator of G-protein signaling 11	Rgs11	3563	0.04	4.98	0.678	43.44	0.673	0.5	0.79
M_SED - F_SED	ENSRNOG00000066314	brain expressed, associated with NEDD4, 1	Bean1	1562003	0.2	6.51	2.955	40.63	2.796	0.0052	0.062
M_SED - F_SED	ENSRNOG00000066318				-0.74	-1.72	-1.523	43.44	-1.495	0.13	0.44
M_SED - F_SED	ENSRNOG00000066321				0.03	2.26	0.208	43.44	0.207	0.84	0.95
M_SED - F_SED	ENSRNOG00000066324				-0.13	-0.59	-0.421	43.44	-0.418	0.68	0.88
M_SED - F_SED	ENSRNOG00000066328	tumor suppressor candidate 1	Tusc1	41074883	-0.04	2.1	-0.313	43.44	-0.311	0.76	0.92
M_SED - F_SED	ENSRNOG00000066331	interleukin 22 receptor subunit alpha 1	Il22ra1	1559655	-0.87	-0.9	-2.374	43.44	-2.289	0.022	0.16
M_SED - F_SED	ENSRNOG00000066332	G protein-coupled receptor 141	Gpr141	727906	-0.71	0.48	-3.045	43.44	-2.883	0.0039	0.052
M_SED - F_SED	ENSRNOG00000066333				-0.42	-0.4	-0.592	38.02	-0.586	0.56	0.82
M_SED - F_SED	ENSRNOG00000066341				-0.02	1.06	-0.103	43.44	-0.103	0.92	0.98
M_SED - F_SED	ENSRNOG00000066344	eukaryotic translation elongation factor 1 epsilon 1	Eef1e1	1311056	-0.01	3.36	-0.141	43.44	-0.14	0.89	0.97
M_SED - F_SED	ENSRNOG00000066348	zinc finger protein 709-like	LOC100912294	6487604	-0.04	1.97	-0.28	43.44	-0.278	0.78	0.93
M_SED - F_SED	ENSRNOG00000066351	Sin3A-associated protein 25	Sap25	1562406	0.02	7.6	0.394	43.44	0.392	0.7	0.89
M_SED - F_SED	ENSRNOG00000066355				-0.09	2.1	-0.568	43.44	-0.564	0.57	0.83
M_SED - F_SED	ENSRNOG00000066365				0.08	1.48	0.495	43.44	0.491	0.62	0.86
M_SED - F_SED	ENSRNOG00000066372	zinc finger protein 709-like 1	Zfp709l1	1596088	-0.22	5.41	-3.22	43.44	-3.032	0.0024	0.038
M_SED - F_SED	ENSRNOG00000066377	small integral membrane protein 14	Smim14	1311122	0.08	6.79	2.393	43.44	2.306	0.021	0.15
M_SED - F_SED	ENSRNOG00000066378				-0.05	3.45	-0.591	43.44	-0.587	0.56	0.82
M_SED - F_SED	ENSRNOG00000066380				-0.55	1.16	-1.03	36.78	-1.016	0.31	0.65
M_SED - F_SED	ENSRNOG00000066385				0.05	-1.61	0.122	43.44	0.121	0.9	0.97
M_SED - F_SED	ENSRNOG00000066387	Ly49 inhibitory receptor 5	Ly49i5	1359210	-0.48	-2.06	-1.219	43.44	-1.202	0.23	0.56
M_SED - F_SED	ENSRNOG00000066399				0.14	6.56	3.685	43.44	3.418	0.00063	0.016
M_SED - F_SED	ENSRNOG00000066402				-0.04	1.19	-0.201	43.44	-0.2	0.84	0.95
M_SED - F_SED	ENSRNOG00000066414				-0.2	0.41	-1.123	43.44	-1.109	0.27	0.61
M_SED - F_SED	ENSRNOG00000066415				-0.11	4.22	-1.135	42.77	-1.12	0.26	0.6
M_SED - F_SED	ENSRNOG00000066421				0.9	-0.99	1.313	39.42	1.291	0.2	0.53
M_SED - F_SED	ENSRNOG00000066426				0.07	5.22	1.143	43.44	1.128	0.26	0.6
M_SED - F_SED	ENSRNOG00000066439				0.29	1.47	1.52	43.44	1.492	0.14	0.44
M_SED - F_SED	ENSRNOG00000066441				-0.16	0.54	-0.879	43.44	-0.87	0.38	0.71
M_SED - F_SED	ENSRNOG00000066444				-0.05	-0.09	-0.166	43.44	-0.165	0.87	0.96
M_SED - F_SED	ENSRNOG00000066445				0.17	0.56	0.971	43.44	0.96	0.34	0.67
M_SED - F_SED	ENSRNOG00000066448				0.2	4.02	1.181	37.73	1.163	0.24	0.58
M_SED - F_SED	ENSRNOG00000066451	similar to Dipeptidyl-peptidase 3 (Dipeptidyl-peptidase III) (DPP III) (Dipeptidyl aminopeptidase III) (Dipeptidyl arylamidase III)	LOC678760	1596924	0.22	2.09	1.921	43.44	1.871	0.061	0.29
M_SED - F_SED	ENSRNOG00000066458	thymidine phosphorylase	Tymp	1305756	-0.16	3.6	-1.143	40.67	-1.128	0.26	0.6
M_SED - F_SED	ENSRNOG00000066463				0.11	1.69	0.678	43.44	0.673	0.5	0.79
M_SED - F_SED	ENSRNOG00000066465	uncharacterized LOC103693505	LOC103693505	9148102	-0.2	1.69	-1.225	43.44	-1.207	0.23	0.56
M_SED - F_SED	ENSRNOG00000066466				-0.06	4.75	-0.679	42.41	-0.673	0.5	0.79
M_SED - F_SED	ENSRNOG00000066469				0.14	-1.47	0.337	43.44	0.335	0.74	0.91
M_SED - F_SED	ENSRNOG00000066471	zinc finger protein 81 (HFZ20)-like	LOC100363372	2323171	-0.12	2.69	-1.3	43.44	-1.281	0.2	0.53
M_SED - F_SED	ENSRNOG00000066473	histone cluster 1, H4m	Hist1h4m	1306905	0.5	-1.68	1.28	43.44	1.26	0.21	0.54
M_SED - F_SED	ENSRNOG00000066475				0.16	0.87	0.887	43.44	0.878	0.38	0.7
M_SED - F_SED	ENSRNOG00000066480	LSM6 homolog, U6 small nuclear RNA and mRNA degradation associated	Lsm6	1561937	0.09	3.54	1.016	43.44	1.004	0.32	0.65
M_SED - F_SED	ENSRNOG00000066489	zinc finger protein 120-like	LOC102550729	7528461	0.23	-0.89	0.729	43.44	0.722	0.47	0.77
M_SED - F_SED	ENSRNOG00000066491				-0.11	3.01	-1.191	43.44	-1.175	0.24	0.57
M_SED - F_SED	ENSRNOG00000066492				-0.42	1.91	-2.527	43.44	-2.427	0.015	0.12
M_SED - F_SED	ENSRNOG00000066498				0.01	4.93	0.146	41.98	0.146	0.88	0.96
M_SED - F_SED	ENSRNOG00000066499	chromosome 1 C10orf95 homolog	C1H10orf95	40933704	0.12	0.31	0.417	43.44	0.414	0.68	0.89
M_SED - F_SED	ENSRNOG00000066505				-0.54	-0.99	-1.636	43.44	-1.602	0.11	0.39
M_SED - F_SED	ENSRNOG00000066512				-0.58	-3.32	-0.522	40.5	-0.518	0.6	0.85
M_SED - F_SED	ENSRNOG00000066525				0.38	-1.3	1.067	43.44	1.054	0.29	0.63
M_SED - F_SED	ENSRNOG00000066534				-0.3	3.25	-2.111	41.82	-2.045	0.041	0.23
M_SED - F_SED	ENSRNOG00000066548	ring finger protein 113A1	Rnf113a1	1359693	0.36	0.92	1.754	43.44	1.714	0.086	0.35
M_SED - F_SED	ENSRNOG00000066555	shieldin complex subunit 3	Shld3	41350418	-0.04	0.75	-0.178	43.44	-0.177	0.86	0.96
M_SED - F_SED	ENSRNOG00000066565	SREK1-interacting protein 1, pseudogene 1	Srek1ip1-ps1	2323713	0.05	2.84	0.41	43.44	0.407	0.68	0.89
M_SED - F_SED	ENSRNOG00000066567				0.05	1.9	0.302	43.44	0.3	0.76	0.92
M_SED - F_SED	ENSRNOG00000066572				-0.22	-1.87	-0.533	43.44	-0.529	0.6	0.85
M_SED - F_SED	ENSRNOG00000066573	complement C4A	C4a	620005	-0.03	10.95	-0.37	37.13	-0.368	0.71	0.9
M_SED - F_SED	ENSRNOG00000066577				-2.46	-3.44	-2.736	41.98	-2.61	0.0091	0.089
M_SED - F_SED	ENSRNOG00000066579	ubiquitin-conjugating enzyme E2I	Ube2i	3926	0.03	7.3	0.984	43.44	0.973	0.33	0.66
M_SED - F_SED	ENSRNOG00000066580				-0.27	0.09	-1.014	43.44	-1.003	0.32	0.65
M_SED - F_SED	ENSRNOG00000066582	uncharacterized LOC108352541	LOC108352541	11457516	0.01	-0.44	0.045	43.44	0.045	0.96	0.99
M_SED - F_SED	ENSRNOG00000066585	peroxiredoxin 6	Prdx6	71005	0.19	9.71	5.051	43.44	4.455	8.4e-06	0.00087
M_SED - F_SED	ENSRNOG00000066588				-0.66	3.08	-4.771	42.35	-4.244	2.2e-05	0.0016
M_SED - F_SED	ENSRNOG00000066591				-0.05	-0.9	-0.133	43.44	-0.132	0.9	0.97
M_SED - F_SED	ENSRNOG00000066596				0.33	-0.41	1.24	43.44	1.222	0.22	0.56
M_SED - F_SED	ENSRNOG00000066606				0.02	-0.1	0.098	43.44	0.097	0.92	0.98
M_SED - F_SED	ENSRNOG00000066608				-0.63	1.27	-3.372	43.44	-3.16	0.0016	0.029
M_SED - F_SED	ENSRNOG00000066609				0.22	1.96	1.181	43.44	1.165	0.24	0.58
M_SED - F_SED	ENSRNOG00000066614	paired immunoglobulin-like type 2 receptor alpha-like	LOC102554231	7553419	0.03	2.58	0.295	43.44	0.294	0.77	0.92
M_SED - F_SED	ENSRNOG00000066615				-0.33	2.27	-2.849	43.44	-2.712	0.0067	0.073
M_SED - F_SED	ENSRNOG00000066616				0.19	8.01	0.942	36.21	0.93	0.35	0.68
M_SED - F_SED	ENSRNOG00000066618	sideroflexin 2	Sfxn2	1306131	-0.1	3.94	-1.29	43.44	-1.27	0.2	0.53
M_SED - F_SED	ENSRNOG00000066623				0.17	0.8	0.804	43.44	0.797	0.43	0.74
M_SED - F_SED	ENSRNOG00000066624				-0.36	1.96	-2.554	43.44	-2.451	0.014	0.12
M_SED - F_SED	ENSRNOG00000066630	family with sequence similarity 32, member A	Fam32a	1561287	0.07	5.74	1.876	43.44	1.829	0.067	0.3
M_SED - F_SED	ENSRNOG00000066635				-0.36	1.31	-2.025	43.44	-1.968	0.049	0.25
M_SED - F_SED	ENSRNOG00000066636				0.01	5.74	0.222	43.44	0.22	0.83	0.95
M_SED - F_SED	ENSRNOG00000066637	ribosomal protein S10	Rps10	621024	-0.12	3.88	-1.855	43.44	-1.809	0.07	0.31
M_SED - F_SED	ENSRNOG00000066638	transmembrane protein with metallophosphoesterase domain	Tmppe	7696429	0.01	4.35	0.186	43.44	0.185	0.85	0.95
M_SED - F_SED	ENSRNOG00000066643				-0.53	-1.21	-0.506	37.17	-0.502	0.62	0.86
M_SED - F_SED	ENSRNOG00000066647				-0.04	5.05	-0.576	43.44	-0.571	0.57	0.83
M_SED - F_SED	ENSRNOG00000066649				0.09	3.08	0.953	43.44	0.943	0.35	0.68
M_SED - F_SED	ENSRNOG00000066650				-0.01	2.76	-0.121	43.44	-0.12	0.9	0.97
M_SED - F_SED	ENSRNOG00000066655	uncharacterized LOC100912259	LOC100912259	6488104	0.15	0.43	0.525	43.44	0.521	0.6	0.85
M_SED - F_SED	ENSRNOG00000066659				-1	-1.93	-2.093	43.44	-2.032	0.042	0.23
M_SED - F_SED	ENSRNOG00000066660				-0.3	-0.87	-0.92	43.44	-0.91	0.36	0.69
M_SED - F_SED	ENSRNOG00000066665				0.01	4	0.147	43.44	0.146	0.88	0.96
M_SED - F_SED	ENSRNOG00000066671				-0.74	-1.1	-2.57	43.44	-2.466	0.014	0.12
M_SED - F_SED	ENSRNOG00000066681	ATPase 13A3	Atp13a3	1590881	-0.04	6.95	-0.68	42.51	-0.674	0.5	0.79
M_SED - F_SED	ENSRNOG00000066683	methyltransferase like 15	Mettl15	1304978	0.17	1.46	0.858	43.44	0.85	0.4	0.72
M_SED - F_SED	ENSRNOG00000066689	retinitis pigmentosa 1-like 1 protein-like	LOC102548506	7634291	0.01	-1.9	0.036	43.44	0.035	0.97	0.99
M_SED - F_SED	ENSRNOG00000066691				0.12	3.05	0.984	43.44	0.973	0.33	0.66
M_SED - F_SED	ENSRNOG00000066693				0.37	2.12	1.587	40.69	1.553	0.12	0.41
M_SED - F_SED	ENSRNOG00000066694	myocardin related transcription factor B	Mrtfb	1560833	0.02	6.96	0.467	43.44	0.464	0.64	0.87
M_SED - F_SED	ENSRNOG00000066701	similar to 6.8 kDa mitochondrial proteolipid	LOC691427	1583946	0.4	0.15	1.324	43.44	1.303	0.19	0.52
M_SED - F_SED	ENSRNOG00000066703	uncharacterized LOC103692025	LOC103692025	9159670	-0.03	2.56	-0.256	43.44	-0.254	0.8	0.94
M_SED - F_SED	ENSRNOG00000066712	saccharopine dehydrogenase (putative)	Sccpdh	1311440	0.03	4.34	0.445	43.44	0.442	0.66	0.88
M_SED - F_SED	ENSRNOG00000066714	enoyl-CoA delta isomerase 2	Eci2	1359427	0.08	5.43	1.204	43.19	1.187	0.24	0.57
M_SED - F_SED	ENSRNOG00000066721	high mobility group nucleosomal binding domain 2, pseudogene 4	Hmgn2-ps4	2322336	0.12	1.85	0.696	43.44	0.69	0.49	0.78
M_SED - F_SED	ENSRNOG00000066725				-0.16	0.25	-0.622	43.44	-0.617	0.54	0.81
M_SED - F_SED	ENSRNOG00000066729	uncharacterized LOC120097574	LOC120097574	41169215	0.47	-2.08	1.088	43.44	1.074	0.28	0.62
M_SED - F_SED	ENSRNOG00000066736				-0.06	0.87	-0.329	43.44	-0.327	0.74	0.91
M_SED - F_SED	ENSRNOG00000066737				0.22	0.8	1.129	43.44	1.115	0.26	0.6
M_SED - F_SED	ENSRNOG00000066746				0.32	-1.51	0.611	43.44	0.606	0.54	0.82
M_SED - F_SED	ENSRNOG00000066747	uncharacterized LOC108352807	LOC108352807	11509257	-0.13	0.82	-0.549	43.44	-0.545	0.59	0.84
M_SED - F_SED	ENSRNOG00000066749	THAP domain containing 2	Thap2	1593643	-0.07	3.01	-0.671	43.44	-0.665	0.51	0.79
M_SED - F_SED	ENSRNOG00000066750				0.19	2.26	1.542	43.44	1.512	0.13	0.43
M_SED - F_SED	ENSRNOG00000066751				-0.28	-0.1	-1.013	43.44	-1.001	0.32	0.65
M_SED - F_SED	ENSRNOG00000066757				-0.09	5.73	-1.727	43.44	-1.688	0.091	0.36
M_SED - F_SED	ENSRNOG00000066763				0.14	-0.87	0.455	43.44	0.452	0.65	0.87
M_SED - F_SED	ENSRNOG00000066766				-0.54	1.54	-3.025	43.44	-2.866	0.0042	0.054
M_SED - F_SED	ENSRNOG00000066768				0.17	1.42	1.014	43.44	1.003	0.32	0.65
M_SED - F_SED	ENSRNOG00000066773	RT1 class II, locus DMa	RT1-DMa	735053	-0.35	5.12	-4.865	42.65	-4.315	1.6e-05	0.0013
M_SED - F_SED	ENSRNOG00000066781				0.07	-0.17	0.293	43.44	0.291	0.77	0.92
M_SED - F_SED	ENSRNOG00000066785				-2.15	1.92	-3.819	36.59	-3.481	0.0005	0.013
M_SED - F_SED	ENSRNOG00000066793				0.02	6.2	0.272	43.15	0.27	0.79	0.93
M_SED - F_SED	ENSRNOG00000066794				-0.05	4.47	-0.757	43.44	-0.75	0.45	0.76
M_SED - F_SED	ENSRNOG00000066797				0.16	-1.99	0.28	43.44	0.278	0.78	0.93
M_SED - F_SED	ENSRNOG00000066798	paternally expressed 10	Peg10	1595574	-0.41	0.32	-1.559	43.44	-1.529	0.13	0.42
M_SED - F_SED	ENSRNOG00000066808				1.38	-1.52	1.594	38.92	1.559	0.12	0.41
M_SED - F_SED	ENSRNOG00000066812				-2.18	-3.99	-1.564	34.99	-1.527	0.13	0.43
M_SED - F_SED	ENSRNOG00000066813				0.06	6.22	1.257	43.44	1.238	0.22	0.55
M_SED - F_SED	ENSRNOG00000066814				0.8	0.44	1.149	36.7	1.131	0.26	0.6
M_SED - F_SED	ENSRNOG00000066818				0.4	0.48	1.445	43.44	1.42	0.16	0.47
M_SED - F_SED	ENSRNOG00000066827				-0.14	1.79	-0.67	43.44	-0.664	0.51	0.79
M_SED - F_SED	ENSRNOG00000066832	surfeit 2	Surf2	1565817	0.01	5.93	0.237	43.44	0.236	0.81	0.94
M_SED - F_SED	ENSRNOG00000066835	histone H3.2-like	LOC102549173	7709329	0.22	0.07	0.913	43.44	0.903	0.37	0.69
M_SED - F_SED	ENSRNOG00000066838				-0.21	2.91	-1.261	41.55	-1.242	0.21	0.55
M_SED - F_SED	ENSRNOG00000066842	mitotic spindle organizing protein 2B	Mzt2b	1308126	-0.04	4.48	-0.607	43.44	-0.602	0.55	0.82
M_SED - F_SED	ENSRNOG00000066847	gonadotropin releasing hormone 1	Gnrh1	2720	-0.12	2.99	-0.994	43.44	-0.983	0.33	0.66
M_SED - F_SED	ENSRNOG00000066850	uncharacterized LOC120102377	LOC120102377	41078896	0.13	1.18	0.903	43.44	0.893	0.37	0.7
M_SED - F_SED	ENSRNOG00000066852				-0.22	-1.13	-0.74	43.44	-0.733	0.46	0.76
M_SED - F_SED	ENSRNOG00000066854	uncharacterized LOC120098269	LOC120098269	41202102	0	4.98	0.016	43.44	0.016	0.99	1
M_SED - F_SED	ENSRNOG00000066862				-0.21	0.42	-1.123	43.44	-1.108	0.27	0.61
M_SED - F_SED	ENSRNOG00000066864				-0.21	-0.47	-0.72	43.44	-0.714	0.48	0.77
M_SED - F_SED	ENSRNOG00000066866				0.19	5.27	4.45	43.44	4.017	5.9e-05	0.0033
M_SED - F_SED	ENSRNOG00000066870	sodium/nucleoside cotransporter 2-like	LOC120101643	41113166	-0.2	1.27	-0.933	43.44	-0.923	0.36	0.69
M_SED - F_SED	ENSRNOG00000066874				0.26	-1.78	0.685	43.44	0.68	0.5	0.79
M_SED - F_SED	ENSRNOG00000066875	defective in cullin neddylation 1 domain containing 3	Dcun1d3	1308893	0.14	4.21	2.056	43.44	1.997	0.046	0.24
M_SED - F_SED	ENSRNOG00000066876				-0.1	3.32	-1.192	43.44	-1.176	0.24	0.57
M_SED - F_SED	ENSRNOG00000066877	zinc finger protein 844-like	LOC102554605	7616873	-0.28	1.84	-1.943	43.44	-1.891	0.059	0.28
M_SED - F_SED	ENSRNOG00000066880				-0.04	0.81	-0.195	43.44	-0.194	0.85	0.95
M_SED - F_SED	ENSRNOG00000066881				0.19	-0.29	0.648	43.44	0.643	0.52	0.8
M_SED - F_SED	ENSRNOG00000066884	uncharacterized LOC102550999	LOC102550999	7578813	0.06	2.33	0.48	43.44	0.477	0.63	0.86
M_SED - F_SED	ENSRNOG00000066886	single-pass membrane protein with coiled-coil domains 3	Smco3	1560652	-0.34	2.31	-2.247	43.44	-2.173	0.03	0.19
M_SED - F_SED	ENSRNOG00000066887	rho GTPase-activating protein 20-like	LOC102556805	7734973	-0.16	4	-1.823	43.44	-1.779	0.075	0.32
M_SED - F_SED	ENSRNOG00000066892				3.47	-3.44	3.621	42.43	3.361	0.00078	0.018
M_SED - F_SED	ENSRNOG00000066893	BCAS3, microtubule associated cell migration factor	Bcas3	1560788	0.01	6.37	0.258	43.44	0.256	0.8	0.93
M_SED - F_SED	ENSRNOG00000066894	TRPM8 channel associated factor 2C	Tcaf2c	1591778	-0.1	4.84	-1.935	43.44	-1.885	0.059	0.28
M_SED - F_SED	ENSRNOG00000066902	survival of motor neuron-related-splicing factor 30-like	LOC120095301	41351506	0.04	1.86	0.295	43.44	0.293	0.77	0.92
M_SED - F_SED	ENSRNOG00000066903				-0.01	1.55	-0.043	43.44	-0.043	0.97	0.99
M_SED - F_SED	ENSRNOG00000066906				0.15	0.88	0.795	43.44	0.788	0.43	0.74
M_SED - F_SED	ENSRNOG00000066918				0.14	2.66	1.075	43.44	1.061	0.29	0.62
M_SED - F_SED	ENSRNOG00000066919	H2B.U histone 1	H2bu1	1583885	0.03	2.57	0.211	43.44	0.21	0.83	0.95
M_SED - F_SED	ENSRNOG00000066922				-2.56	-0.22	-2.754	37.13	-2.61	0.0091	0.089
M_SED - F_SED	ENSRNOG00000066926				-1.71	-2.33	-1.551	39.14	-1.518	0.13	0.43
M_SED - F_SED	ENSRNOG00000066929				0.29	2.69	2.445	43.44	2.353	0.019	0.14
M_SED - F_SED	ENSRNOG00000066932	prefoldin subunit 2	Pfdn2	1591406	0.09	5.35	2.215	43.44	2.143	0.032	0.2
M_SED - F_SED	ENSRNOG00000066933				-0.18	1.07	-0.549	41.05	-0.545	0.59	0.84
M_SED - F_SED	ENSRNOG00000066935				-0.3	-0.06	-1.081	43.44	-1.067	0.29	0.62
M_SED - F_SED	ENSRNOG00000066939				0.18	1.15	1.134	43.44	1.12	0.26	0.6
M_SED - F_SED	ENSRNOG00000066942	cytochrome c oxidase subunit 6B1	Cox6b1	1584097	-0.01	4.56	-0.083	43.44	-0.083	0.93	0.98
M_SED - F_SED	ENSRNOG00000066945				-0.05	-1.66	-0.116	43.44	-0.115	0.91	0.97
M_SED - F_SED	ENSRNOG00000066951				-0.27	0.21	-1.21	43.44	-1.193	0.23	0.57
M_SED - F_SED	ENSRNOG00000066953				-0.03	2.19	-0.197	43.44	-0.196	0.84	0.95
M_SED - F_SED	ENSRNOG00000066958				0.04	4.67	0.595	43.44	0.591	0.55	0.82
M_SED - F_SED	ENSRNOG00000066969	zinc finger protein 420-like	Zfp790	150344952	-0.08	3.24	-1.062	43.44	-1.05	0.29	0.63
M_SED - F_SED	ENSRNOG00000066971				-1.4	-2.62	-1.597	40.4	-1.563	0.12	0.41
M_SED - F_SED	ENSRNOG00000066973	potassium channel tetramerization domain containing 12	Kctd12	1309421	-0.16	7	-3.205	43.44	-3.019	0.0025	0.039
M_SED - F_SED	ENSRNOG00000066974				0.06	2.18	0.465	43.44	0.462	0.64	0.87
M_SED - F_SED	ENSRNOG00000066977	uncharacterized LOC120094258	LOC120094258	41301502	0.12	4.06	1.394	43.44	1.371	0.17	0.49
M_SED - F_SED	ENSRNOG00000066982	zinc finger protein 431-like	LOC103693502	9276623	0.02	2.02	0.118	43.44	0.117	0.91	0.97
M_SED - F_SED	ENSRNOG00000066986	zinc finger protein 619	Zfp619	7710512	0.03	2.47	0.263	43.44	0.262	0.79	0.93
M_SED - F_SED	ENSRNOG00000066988	TATA-box binding protein like 1	Tbpl1	1597456	0.02	3.99	0.234	43.15	0.232	0.82	0.94
M_SED - F_SED	ENSRNOG00000066989				-0.52	-1.61	-1.291	43.44	-1.272	0.2	0.53
M_SED - F_SED	ENSRNOG00000066992				0.15	1.1	1.076	43.44	1.063	0.29	0.62
M_SED - F_SED	ENSRNOG00000066996				0.03	3.82	0.403	43.44	0.4	0.69	0.89
M_SED - F_SED	ENSRNOG00000066999	small integral membrane protein 44	Smim44	7506385	-0.07	-0.84	-0.173	43.44	-0.172	0.86	0.96
M_SED - F_SED	ENSRNOG00000067000				0.18	-0.56	0.45	43.44	0.447	0.65	0.87
M_SED - F_SED	ENSRNOG00000067004				-0.14	2.7	-1.461	43.44	-1.435	0.15	0.46
M_SED - F_SED	ENSRNOG00000067007				-0.08	2.94	-0.869	43.44	-0.86	0.39	0.71
M_SED - F_SED	ENSRNOG00000067018				0.17	1.32	1.001	43.44	0.989	0.32	0.66
M_SED - F_SED	ENSRNOG00000067032				0.76	-1.73	1.566	43.44	1.536	0.12	0.42
M_SED - F_SED	ENSRNOG00000067038				-0.19	4.14	-2.023	43.14	-1.966	0.049	0.25
M_SED - F_SED	ENSRNOG00000067040	zinc finger protein 709-like	LOC102555033	7551590	-0.19	2.33	-1.363	43.44	-1.341	0.18	0.5
M_SED - F_SED	ENSRNOG00000067048	tripartite motif-containing 62	Trim62	1586169	0.04	4.44	0.742	43.44	0.735	0.46	0.76
M_SED - F_SED	ENSRNOG00000067054				-0.63	-0.61	-2.209	43.44	-2.139	0.032	0.2
M_SED - F_SED	ENSRNOG00000067060	hypothetical LOC302884	MGC105649	1359583	-0.21	3.6	-2.328	43.44	-2.247	0.025	0.17
M_SED - F_SED	ENSRNOG00000067063				0.19	0.88	0.34	37.29	0.338	0.74	0.91
M_SED - F_SED	ENSRNOG00000067065	calpain, small subunit 1	Capns1	2270	0.04	7.89	1.07	43.44	1.057	0.29	0.63
M_SED - F_SED	ENSRNOG00000067070	inner mitochondrial membrane peptidase subunit 2	Immp2l	2323665	0.07	0.74	0.393	43.44	0.391	0.7	0.89
M_SED - F_SED	ENSRNOG00000067071	zinc finger protein 596-like	LOC102554315	7747897	-0.1	2.91	-1.012	43.44	-1	0.32	0.65
M_SED - F_SED	ENSRNOG00000067072	high mobility group protein B1 pseudogene	LOC108349189	11468204	0.14	2.55	1.048	43.44	1.035	0.3	0.64
M_SED - F_SED	ENSRNOG00000067073	mediator complex subunit 18	Med18	1592757	-0.16	4.4	-2.282	43.44	-2.205	0.027	0.18
M_SED - F_SED	ENSRNOG00000067076	FRAT regulator of WNT signaling pathway 1	Frat1	9147096	-0.12	2.84	-1.254	43.44	-1.236	0.22	0.55
M_SED - F_SED	ENSRNOG00000067077	gamma-secretase subunit APH-1B	LOC120094192	41103414	0.18	4.13	2.64	43.44	2.528	0.011	0.1
M_SED - F_SED	ENSRNOG00000067079				-1.27	-1.54	-1.247	37.5	-1.226	0.22	0.55
M_SED - F_SED	ENSRNOG00000067080				-1.77	-3.09	-1.475	39.46	-1.446	0.15	0.46
M_SED - F_SED	ENSRNOG00000067086	calmodulin 2	Calm2	2258	-0.02	7.85	-0.512	43.44	-0.508	0.61	0.85
M_SED - F_SED	ENSRNOG00000067089				0.02	3.06	0.144	43.44	0.143	0.89	0.97
M_SED - F_SED	ENSRNOG00000067094	predicted gene, 56451	Gm56451	150343635	0.06	2.42	0.585	43.44	0.581	0.56	0.83
M_SED - F_SED	ENSRNOG00000067095				-0.5	-0.38	-1.211	43.44	-1.195	0.23	0.57
M_SED - F_SED	ENSRNOG00000067100				-0.11	2.61	-0.896	43.44	-0.887	0.37	0.7
M_SED - F_SED	ENSRNOG00000067104				-0.57	-0.48	-1.833	43.44	-1.789	0.074	0.32
M_SED - F_SED	ENSRNOG00000067105				-0.56	4.09	-5.364	42.57	-4.662	3.1e-06	0.00048
M_SED - F_SED	ENSRNOG00000067108	ladinin-1-like	LOC120102904	40957686	-0.59	-1.88	-1.171	43.44	-1.155	0.25	0.58
M_SED - F_SED	ENSRNOG00000067120	progestin and adipoQ receptor family member 8	Paqr8	1311710	0.04	5.77	1.016	43.44	1.004	0.32	0.65
M_SED - F_SED	ENSRNOG00000067121				0.07	0.22	0.31	43.44	0.308	0.76	0.92
M_SED - F_SED	ENSRNOG00000067122	PIGB opposite strand 1	Pigbos1	6502569	-0.01	0.76	-0.075	43.44	-0.074	0.94	0.98
M_SED - F_SED	ENSRNOG00000067125				-0.57	-1	-1.303	43.44	-1.283	0.2	0.53
M_SED - F_SED	ENSRNOG00000067127				0.43	-1.74	0.894	43.44	0.885	0.38	0.7
M_SED - F_SED	ENSRNOG00000067138	toll-like receptor 10	Tlr10	1311569	-1.08	0.32	-3.461	42.62	-3.231	0.0012	0.024
M_SED - F_SED	ENSRNOG00000067139	ribosomal protein L10-like	Rpl10l	1305913	-0.75	1.1	-2.761	42.35	-2.632	0.0085	0.086
M_SED - F_SED	ENSRNOG00000067149				-0.06	3.39	-0.492	42.75	-0.488	0.63	0.86
M_SED - F_SED	ENSRNOG00000067151				0.22	0.81	0.889	43.44	0.88	0.38	0.7
M_SED - F_SED	ENSRNOG00000067162	similar to MIC2L1	RGD1559441	1559441	-0.08	-0.92	-0.222	43.44	-0.22	0.83	0.95
M_SED - F_SED	ENSRNOG00000067163				-0.19	1.89	-1.154	43.44	-1.139	0.25	0.59
M_SED - F_SED	ENSRNOG00000067167	transmembrane protein 263	Tmem263	1563325	0.06	4.4	0.931	43.44	0.921	0.36	0.69
M_SED - F_SED	ENSRNOG00000067168	PRELI domain containing 2	Prelid2	1584707	-0.2	1.06	-1.125	43.44	-1.111	0.27	0.6
M_SED - F_SED	ENSRNOG00000067170	uncharacterized LOC102552725	LOC102552725	7712322	-0.11	3.71	-1.021	43.44	-1.009	0.31	0.65
M_SED - F_SED	ENSRNOG00000067172				0	3.13	-0.011	43.44	-0.011	0.99	1
M_SED - F_SED	ENSRNOG00000067173				-0.06	2.62	-0.347	41.4	-0.344	0.73	0.91
M_SED - F_SED	ENSRNOG00000067183	uncharacterized LOC103691053	LOC103691053	9431454	0.28	0.3	1.344	43.44	1.323	0.19	0.51
M_SED - F_SED	ENSRNOG00000067187				-0.01	3.44	-0.075	43.44	-0.074	0.94	0.98
M_SED - F_SED	ENSRNOG00000067191	uncharacterized LOC102549328	LOC102549328	7547913	-0.13	4.05	-2.176	43.44	-2.108	0.035	0.21
M_SED - F_SED	ENSRNOG00000067192				-0.39	-1.84	-0.469	40.3	-0.465	0.64	0.87
M_SED - F_SED	ENSRNOG00000067194				-1.01	-1.86	-1.784	43.44	-1.743	0.081	0.33
M_SED - F_SED	ENSRNOG00000067198				-0.35	-0.46	-1.225	43.44	-1.207	0.23	0.56
M_SED - F_SED	ENSRNOG00000067200				-0.38	-1.68	-0.741	43.44	-0.735	0.46	0.76
M_SED - F_SED	ENSRNOG00000067203	beta-1,4-N-acetyl-galactosaminyl transferase 2	B4galnt2	1592405	0.18	2.61	1.386	43.44	1.363	0.17	0.49
M_SED - F_SED	ENSRNOG00000067205				2.49	-3.8	1.909	34.84	1.849	0.065	0.3
M_SED - F_SED	ENSRNOG00000067207				-0.05	5.46	-0.594	41.74	-0.589	0.56	0.82
M_SED - F_SED	ENSRNOG00000067213	uncharacterized LOC120098897	LOC120098897	41315246	-0.15	4.6	-2.24	43.44	-2.166	0.03	0.19
M_SED - F_SED	ENSRNOG00000067217				-0.05	1.14	-0.301	43.44	-0.299	0.76	0.92
M_SED - F_SED	ENSRNOG00000067218				0.31	0.91	1.271	43.44	1.253	0.21	0.54
M_SED - F_SED	ENSRNOG00000067222				0.11	4.02	1.044	42.73	1.031	0.3	0.64
M_SED - F_SED	ENSRNOG00000067229				-0.17	0.24	-0.637	43.44	-0.632	0.53	0.81
M_SED - F_SED	ENSRNOG00000067231				-0.03	3.4	-0.337	43.44	-0.335	0.74	0.91
M_SED - F_SED	ENSRNOG00000067232				0	2.79	-0.007	43.44	-0.007	0.99	1
M_SED - F_SED	ENSRNOG00000067233				-1.65	-3.35	-1.85	40.75	-1.802	0.072	0.31
M_SED - F_SED	ENSRNOG00000067237				0.08	-1.55	0.181	43.44	0.18	0.86	0.96
M_SED - F_SED	ENSRNOG00000067239	protein phosphatase, Mg2+/Mn2+ dependent, 1L	Ppm1l	1305220	0.12	6.4	3.957	43.44	3.636	0.00028	0.0089
M_SED - F_SED	ENSRNOG00000067240	uncharacterized LOC103690742	LOC103690742	9281506	-0.3	0.57	-1.514	43.44	-1.486	0.14	0.44
M_SED - F_SED	ENSRNOG00000067241				0.05	3.17	0.241	38.25	0.24	0.81	0.94
M_SED - F_SED	ENSRNOG00000067242				0.31	1.05	1.492	43.44	1.465	0.14	0.45
M_SED - F_SED	ENSRNOG00000067248				0.71	-2.34	1.171	43.44	1.155	0.25	0.58
M_SED - F_SED	ENSRNOG00000067252				0.85	-1.96	1.709	43.44	1.671	0.095	0.36
M_SED - F_SED	ENSRNOG00000067254				-1.18	-0.35	-4.028	43.44	-3.692	0.00022	0.0078
M_SED - F_SED	ENSRNOG00000067256				0.11	-0.49	0.37	43.44	0.368	0.71	0.9
M_SED - F_SED	ENSRNOG00000067260				-0.22	-1.21	-0.705	43.44	-0.699	0.48	0.78
M_SED - F_SED	ENSRNOG00000067261				-0.03	-0.4	-0.106	43.44	-0.105	0.92	0.98
M_SED - F_SED	ENSRNOG00000067262	aldehyde dehydrogenase 18 family, member A1	Aldh18a1	1311431	-0.21	3.95	-2.593	43.44	-2.486	0.013	0.11
M_SED - F_SED	ENSRNOG00000067267				-0.53	-0.52	-1.954	43.44	-1.902	0.057	0.28
M_SED - F_SED	ENSRNOG00000067273				-0.85	-0.04	-1.087	37.33	-1.072	0.28	0.62
M_SED - F_SED	ENSRNOG00000067274	immediate early response 2	Ier2	1359581	0.09	6.85	0.804	37.12	0.795	0.43	0.74
M_SED - F_SED	ENSRNOG00000067275				-0.04	0.4	-0.16	43.44	-0.16	0.87	0.96
M_SED - F_SED	ENSRNOG00000067276	sperm motility kinase X-like	LOC100911813	6490489	0.02	2.44	0.094	43.42	0.093	0.93	0.98
M_SED - F_SED	ENSRNOG00000067278	high mobility group protein B1 pseudogene	LOC108349532	11382437	0.05	2.39	0.413	43.44	0.411	0.68	0.89
M_SED - F_SED	ENSRNOG00000067280	uncharacterized LOC100911489	LOC100911489	6492882	0.32	-0.77	0.89	43.44	0.881	0.38	0.7
M_SED - F_SED	ENSRNOG00000067284	spindlin 1	Spin1	1306210	-0.04	6.59	-1.029	43.44	-1.016	0.31	0.65
M_SED - F_SED	ENSRNOG00000067285				-0.19	-0.9	-0.574	43.44	-0.569	0.57	0.83
M_SED - F_SED	ENSRNOG00000067286	cytosolic arginine sensor for mTORC1 subunit 2	Castor2	1304672	-0.13	5.27	-2.508	43.44	-2.41	0.016	0.13
M_SED - F_SED	ENSRNOG00000067290	uncharacterized LOC102555037	LOC102555037	7669867	-0.14	1.66	-0.92	43.44	-0.91	0.36	0.69
M_SED - F_SED	ENSRNOG00000067295				-1.77	-1.32	-3.589	43.44	-3.34	0.00084	0.019
M_SED - F_SED	ENSRNOG00000067296	zinc finger protein OZF-like	LOC108348090	11436011	-0.04	3.42	-0.607	43.44	-0.602	0.55	0.82
M_SED - F_SED	ENSRNOG00000067297				0.51	-0.09	1.961	43.44	1.909	0.056	0.27
M_SED - F_SED	ENSRNOG00000067300	cAMP responsive element binding protein-like 2	Crebl2	1309502	0.06	6.32	1.463	43.44	1.437	0.15	0.46
M_SED - F_SED	ENSRNOG00000067302	zinc finger protein 844-like	LOC100912009	6489349	-0.01	0.71	-0.04	43.44	-0.04	0.97	0.99
M_SED - F_SED	ENSRNOG00000067305	zinc and ring finger 3	Znrf3	1593771	0.02	5.45	0.243	43.05	0.241	0.81	0.94
M_SED - F_SED	ENSRNOG00000067311				0.08	0.01	0.204	42.43	0.203	0.84	0.95
M_SED - F_SED	ENSRNOG00000067312	killer cell lectin-like receptor subfamily B member 1C	LOC100362418	2318170	-0.14	2.04	-0.771	43.44	-0.764	0.45	0.75
M_SED - F_SED	ENSRNOG00000067315				-0.14	1.53	-0.887	43.44	-0.878	0.38	0.7
M_SED - F_SED	ENSRNOG00000067317	CKLF-like MARVEL transmembrane domain containing 7	Cmtm7	1591926	-0.13	4.42	-1.936	43.44	-1.886	0.059	0.28
M_SED - F_SED	ENSRNOG00000067318				0.03	0.01	0.126	43.44	0.126	0.9	0.97
M_SED - F_SED	ENSRNOG00000067326				0.14	2.49	1.104	43.44	1.09	0.28	0.61
M_SED - F_SED	ENSRNOG00000067329	uncharacterized LOC102553457	LOC102553457	7624072	0.08	-0.65	0.265	43.44	0.263	0.79	0.93
M_SED - F_SED	ENSRNOG00000067330				0.2	-2.57	0.151	37.36	0.15	0.88	0.96
M_SED - F_SED	ENSRNOG00000067332				0.13	5.22	2.863	43.44	2.725	0.0064	0.071
M_SED - F_SED	ENSRNOG00000067337				-0.08	-1.04	-0.209	43.44	-0.208	0.84	0.95
M_SED - F_SED	ENSRNOG00000067338	mastermind-like transcriptional coactivator 3	Maml3	1308177	0.02	5.78	0.205	37.57	0.204	0.84	0.95
M_SED - F_SED	ENSRNOG00000067342				0.08	-1.35	0.2	43.44	0.198	0.84	0.95
M_SED - F_SED	ENSRNOG00000067344	zinc finger protein 431-like	LOC120094815	41247165	-0.18	5.26	-2.274	42.06	-2.196	0.028	0.18
M_SED - F_SED	ENSRNOG00000067358	G protein subunit gamma 10	Gng10	621514	0.03	4.96	0.445	43.44	0.442	0.66	0.88
M_SED - F_SED	ENSRNOG00000067362				0.1	3.34	1.156	43.44	1.141	0.25	0.59
M_SED - F_SED	ENSRNOG00000067363	XK related, X-linked	Xkrx	1359223	-0.49	1.02	-2.286	43.44	-2.209	0.027	0.18
M_SED - F_SED	ENSRNOG00000067369	CHM like Rab escort protein	Chml	1596201	-0.14	3.42	-1.88	43.44	-1.833	0.067	0.3
M_SED - F_SED	ENSRNOG00000067370	uncharacterized LOC100911661	LOC100911661	6491687	0.17	-1.11	0.436	43.44	0.433	0.66	0.88
M_SED - F_SED	ENSRNOG00000067384				0.48	-0.6	1.374	43.44	1.352	0.18	0.5
M_SED - F_SED	ENSRNOG00000067387	SH3 domain binding kinase 1	Sbk1	628713	-0.26	3.03	-2.879	43.44	-2.739	0.0062	0.069
M_SED - F_SED	ENSRNOG00000067388	actin related protein 2/3 complex, subunit 5-like, pseudogene 1	Arpc5l-ps1	1560362	0.02	3.56	0.219	43.44	0.218	0.83	0.95
M_SED - F_SED	ENSRNOG00000067389	uncharacterized LOC102554815	LOC102554815	7724322	-0.04	1.43	-0.191	43.44	-0.19	0.85	0.95
M_SED - F_SED	ENSRNOG00000067397				0.22	-0.53	0.792	43.44	0.785	0.43	0.74
M_SED - F_SED	ENSRNOG00000067409	cilia and flagella associated protein 299	Cfap299	1597725	-0.19	2.08	-0.846	41.71	-0.837	0.4	0.72
M_SED - F_SED	ENSRNOG00000067410				-0.12	0.12	-0.439	43.44	-0.436	0.66	0.88
M_SED - F_SED	ENSRNOG00000067412				0.39	-1.94	0.996	43.44	0.985	0.32	0.66
M_SED - F_SED	ENSRNOG00000067416	potassium voltage-gated channel subfamily D member 2	Kcnd2	68393	-0.56	-1.47	-1.112	43.44	-1.098	0.27	0.61
M_SED - F_SED	ENSRNOG00000067421	meiosis initiator	Meiosin	7528935	-0.46	-0.91	-0.977	43.44	-0.966	0.33	0.67
M_SED - F_SED	ENSRNOG00000067422	predicted gene, 55359	Gm55359	150341216	-0.08	-3.02	-0.059	39.64	-0.059	0.95	0.99
M_SED - F_SED	ENSRNOG00000067431				0.38	0.65	1.831	43.44	1.787	0.074	0.32
M_SED - F_SED	ENSRNOG00000067434	histone cluster 1, H2ai-like2	hist1h2ail2	1562827	-0.13	0.36	-0.494	43.44	-0.491	0.62	0.86
M_SED - F_SED	ENSRNOG00000067437	similar to small nuclear ribonucleoparticle-associated protein	LOC688682	1586418	-0.26	-0.69	-0.643	43.44	-0.638	0.52	0.8
M_SED - F_SED	ENSRNOG00000067441	H1.2 linker histone, cluster member	H1f2	1587893	-0.1	7.85	-1.223	38.14	-1.203	0.23	0.56
M_SED - F_SED	ENSRNOG00000067444	ribosomal protein S13	Rps13	621027	0.11	1.62	0.844	43.44	0.836	0.4	0.72
M_SED - F_SED	ENSRNOG00000067449				-0.2	0.1	-0.908	43.44	-0.899	0.37	0.7
M_SED - F_SED	ENSRNOG00000067450	zinc finger protein 146	Zfp146	7630088	-0.04	5.45	-0.957	43.44	-0.946	0.34	0.68
M_SED - F_SED	ENSRNOG00000067458				-0.18	2.69	-1.599	43.44	-1.567	0.12	0.41
M_SED - F_SED	ENSRNOG00000067461	ribosomal protein S12-like 2	Rps12l2	2321899	-0.52	1.26	-1.988	43.44	-1.934	0.053	0.26
M_SED - F_SED	ENSRNOG00000067464	cysteinyl leukotriene receptor 2	Cysltr2	619797	0.02	3.73	0.252	43.44	0.25	0.8	0.94
M_SED - F_SED	ENSRNOG00000067465				0.2	-0.79	0.799	43.44	0.791	0.43	0.74
M_SED - F_SED	ENSRNOG00000067467				-0.41	-1.42	-1.001	43.44	-0.99	0.32	0.66
M_SED - F_SED	ENSRNOG00000067468	RGD1562811	RGD1562811	1562811	0.1	0.02	0.373	43.44	0.371	0.71	0.9
M_SED - F_SED	ENSRNOG00000067470				-0.09	3.01	-1.07	43.44	-1.057	0.29	0.63
M_SED - F_SED	ENSRNOG00000067472				-0.31	-0.28	-1.181	43.44	-1.165	0.24	0.58
M_SED - F_SED	ENSRNOG00000067475	uncharacterized LOC100912483	LOC100912483	6486589	0.03	5.21	0.722	43.44	0.716	0.47	0.77
M_SED - F_SED	ENSRNOG00000067479	HLF transcription factor, PAR bZIP family member	Hlf	1582828	-0.02	5.83	-0.209	40.25	-0.207	0.84	0.95
M_SED - F_SED	ENSRNOG00000067495				0.1	3.4	1.148	43.44	1.133	0.26	0.59
M_SED - F_SED	ENSRNOG00000067501				-0.67	-1.86	-1.408	43.44	-1.384	0.17	0.49
M_SED - F_SED	ENSRNOG00000067512				0.32	-0.81	1.076	43.44	1.063	0.29	0.62
M_SED - F_SED	ENSRNOG00000067517	zinc finger protein 208-like	LOC102549249	7691376	0.01	3.74	0.153	43.44	0.152	0.88	0.96
M_SED - F_SED	ENSRNOG00000067525	uncharacterized LOC120099976	LOC120099976	41077508	-0.01	-1.16	-0.029	43.44	-0.028	0.98	0.99
M_SED - F_SED	ENSRNOG00000067530	uncharacterized LOC103691527	LOC103691527	9202401	0.09	-1.5	0.195	43.44	0.194	0.85	0.95
M_SED - F_SED	ENSRNOG00000067538	uncharacterized LOC108351161	LOC108351161	11506404	0.09	1.18	0.423	43.44	0.42	0.67	0.88
M_SED - F_SED	ENSRNOG00000067542				0.15	7.7	3.973	43.44	3.649	0.00026	0.0087
M_SED - F_SED	ENSRNOG00000067544				0.63	-2.25	1.042	43.44	1.029	0.3	0.64
M_SED - F_SED	ENSRNOG00000067545	keratin, type II cytoskeletal 6A-like	LOC102553726	7641984	0.01	0.05	0.028	43.44	0.028	0.98	0.99
M_SED - F_SED	ENSRNOG00000067551				-1.86	0.4	-2.751	36.79	-2.606	0.0092	0.089
M_SED - F_SED	ENSRNOG00000067553				0.69	-1.23	1.922	43.44	1.872	0.061	0.29
M_SED - F_SED	ENSRNOG00000067554	family with sequence similarity 234, member A	Fam234a	1311484	0.02	6.43	0.465	43.44	0.461	0.64	0.87
M_SED - F_SED	ENSRNOG00000067555	SUB1 regulator of transcription	Sub1	621582	-0.11	5.55	-1.942	43.44	-1.89	0.059	0.28
M_SED - F_SED	ENSRNOG00000067556				-0.3	-1.18	-0.936	43.44	-0.926	0.35	0.68
M_SED - F_SED	ENSRNOG00000067557				0.04	-1.47	0.097	43.44	0.096	0.92	0.98
M_SED - F_SED	ENSRNOG00000067560				0	1.59	-0.023	43.44	-0.023	0.98	0.99
M_SED - F_SED	ENSRNOG00000067561				0.06	5.11	0.241	36.28	0.239	0.81	0.94
M_SED - F_SED	ENSRNOG00000067564				0.05	3.39	0.578	43.44	0.573	0.57	0.83
M_SED - F_SED	ENSRNOG00000067567				0.07	-2.31	0.113	43.44	0.112	0.91	0.97
M_SED - F_SED	ENSRNOG00000067570				0.12	-2.05	0.21	43.44	0.209	0.83	0.95
M_SED - F_SED	ENSRNOG00000067573				0.24	-0.49	0.761	43.44	0.754	0.45	0.75
M_SED - F_SED	ENSRNOG00000067579				-0.14	2.77	-1.244	43.44	-1.226	0.22	0.55
M_SED - F_SED	ENSRNOG00000067587	small nuclear ribonucleoprotein polypeptide E	Snrpe	2321675	-0.11	3.49	-1.094	43.44	-1.081	0.28	0.62
M_SED - F_SED	ENSRNOG00000067589	F-box protein 45	Fbxo45	1311861	-0.07	4.06	-1.247	43.44	-1.229	0.22	0.55
M_SED - F_SED	ENSRNOG00000067595				-0.98	-2.23	-1.764	43.44	-1.724	0.085	0.34
M_SED - F_SED	ENSRNOG00000067598				-0.15	2.14	-0.673	41.98	-0.667	0.5	0.79
M_SED - F_SED	ENSRNOG00000067606				-0.48	1.33	-3.116	43.44	-2.944	0.0032	0.046
M_SED - F_SED	ENSRNOG00000067610				-0.12	4.05	-0.856	38.99	-0.846	0.4	0.72
M_SED - F_SED	ENSRNOG00000067614	pterin-4 alpha-carbinolamine dehydratase 1	Pcbd1	3263	0.31	0.9	1.242	43.44	1.225	0.22	0.55
M_SED - F_SED	ENSRNOG00000067619				-0.17	1.68	-1.315	43.44	-1.294	0.2	0.52
M_SED - F_SED	ENSRNOG00000067620				0.03	3.34	0.267	43.44	0.265	0.79	0.93
M_SED - F_SED	ENSRNOG00000067625				-0.56	0.58	-3.265	43.44	-3.071	0.0021	0.035
M_SED - F_SED	ENSRNOG00000067648	histone cluster 1, H4m	Hist1h4m	1306905	0.41	0.76	2.081	43.44	2.021	0.043	0.23
M_SED - F_SED	ENSRNOG00000067652				0.34	-2.31	0.416	39.09	0.413	0.68	0.89
M_SED - F_SED	ENSRNOG00000067655	uncharacterized LOC103691235	LOC103691235	9213265	0.05	2.4	0.343	43.44	0.34	0.73	0.91
M_SED - F_SED	ENSRNOG00000067657				0.14	1.33	0.929	43.44	0.919	0.36	0.69
M_SED - F_SED	ENSRNOG00000067659	uncharacterized LOC108352165	LOC108352165	11501107	-0.21	-0.9	-0.679	43.44	-0.673	0.5	0.79
M_SED - F_SED	ENSRNOG00000067661	calcium/calmodulin-dependent protein kinase II inhibitor 1	Camk2n1	708430	0.09	5.79	1.885	43.44	1.838	0.066	0.3
M_SED - F_SED	ENSRNOG00000067663				0.23	1.76	1.752	43.44	1.712	0.087	0.35
M_SED - F_SED	ENSRNOG00000067665	heat shock protein 90 alpha family class B member 1, pseudogene 13	Hsp90ab1-ps13	1592054	-0.26	-0.55	-1.056	43.44	-1.043	0.3	0.63
M_SED - F_SED	ENSRNOG00000067673	uncharacterized LOC108352070	LOC108352070	11397104	0.31	0.27	1.115	43.44	1.101	0.27	0.61
M_SED - F_SED	ENSRNOG00000067679				1.03	-2.65	1.213	41.71	1.195	0.23	0.57
M_SED - F_SED	ENSRNOG00000067682	rCG64220-like	LOC100360610	2321747	-0.97	-1.63	-1.054	39.93	-1.04	0.3	0.63
M_SED - F_SED	ENSRNOG00000067687	uncharacterized LOC100909782	LOC100909782	6501875	0.23	3.05	2.717	43.44	2.596	0.0094	0.091
M_SED - F_SED	ENSRNOG00000067691				-0.11	-2.04	-0.222	43.44	-0.22	0.83	0.95
M_SED - F_SED	ENSRNOG00000067693	BCL2, apoptosis regulator	Bcl2	2199	-0.08	5.41	-1.479	43.44	-1.452	0.15	0.46
M_SED - F_SED	ENSRNOG00000067696				-0.68	-1.41	-1.654	43.44	-1.62	0.11	0.39
M_SED - F_SED	ENSRNOG00000067700				0.03	5.03	0.69	43.44	0.685	0.49	0.79
M_SED - F_SED	ENSRNOG00000067704	uncharacterized LOC103692512	LOC103692512	9393794	0	-0.81	-0.008	43.44	-0.008	0.99	1
M_SED - F_SED	ENSRNOG00000067705	KLF transcription factor 2	Klf2	1359220	0.02	8.39	0.095	36.25	0.095	0.92	0.98
M_SED - F_SED	ENSRNOG00000067710				0.05	5.2	0.284	36.46	0.282	0.78	0.93
M_SED - F_SED	ENSRNOG00000067713				-0.46	-1.23	-1.227	43.44	-1.21	0.23	0.56
M_SED - F_SED	ENSRNOG00000067714				-0.12	3.29	-1.053	43.44	-1.041	0.3	0.63
M_SED - F_SED	ENSRNOG00000067724				-0.37	0.22	-1.55	43.44	-1.52	0.13	0.43
M_SED - F_SED	ENSRNOG00000067725	JunB proto-oncogene, AP-1 transcription factor subunit	Junb	2944	0.06	6.08	0.438	36.76	0.434	0.66	0.88
M_SED - F_SED	ENSRNOG00000067727				-0.33	-1.33	-0.643	43.44	-0.638	0.52	0.8
M_SED - F_SED	ENSRNOG00000067729				-0.11	1.69	-0.674	43.44	-0.669	0.5	0.79
M_SED - F_SED	ENSRNOG00000067738				-1.53	-2.58	-1.975	43.42	-1.922	0.055	0.27
M_SED - F_SED	ENSRNOG00000067739				-1.2	-2.85	-1.467	41.73	-1.44	0.15	0.46
M_SED - F_SED	ENSRNOG00000067740	similar to immunoglobulin light chain variable region	RGD1564696	1564696	-1.94	0	-4.223	39.32	-3.811	0.00014	0.0058
M_SED - F_SED	ENSRNOG00000067741	ribosomal protein L15-like	LOC100362479	2318109	-0.13	4.4	-1.762	43.44	-1.722	0.085	0.34
M_SED - F_SED	ENSRNOG00000067743				-0.09	-0.01	-0.141	37.8	-0.14	0.89	0.97
M_SED - F_SED	ENSRNOG00000067745				0.56	-1.25	1.315	43.44	1.295	0.2	0.52
M_SED - F_SED	ENSRNOG00000067753				0.57	-1.98	1.3	43.44	1.281	0.2	0.53
M_SED - F_SED	ENSRNOG00000067754				0.1	-0.31	0.327	43.44	0.325	0.75	0.91
M_SED - F_SED	ENSRNOG00000067758	solute carrier family 10, member 5	Slc10a5	1306036	0.07	5.8	1.731	43.44	1.692	0.091	0.36
M_SED - F_SED	ENSRNOG00000067762				-0.02	1.42	-0.13	43.44	-0.129	0.9	0.97
M_SED - F_SED	ENSRNOG00000067769				-2.62	-2.8	-2.919	40.01	-2.762	0.0057	0.067
M_SED - F_SED	ENSRNOG00000067780	uncharacterized LOC103691054	LOC103691054	9072276	-0.12	0.34	-0.566	43.44	-0.561	0.57	0.83
M_SED - F_SED	ENSRNOG00000067785				0.04	4.29	0.628	43.44	0.623	0.53	0.81
M_SED - F_SED	ENSRNOG00000067786	zinc finger X-linked duplicated B	LOC120099132	41201263	0.3	3.26	0.421	36.17	0.418	0.68	0.88
M_SED - F_SED	ENSRNOG00000067789	60S ribosomal protein L17-like	LOC120100542	41272999	0.27	-1.48	0.693	43.44	0.687	0.49	0.78
M_SED - F_SED	ENSRNOG00000067790				-0.2	3.98	-1.24	38.52	-1.22	0.22	0.56
M_SED - F_SED	ENSRNOG00000067791				0.2	0.14	0.676	43.44	0.67	0.5	0.79
M_SED - F_SED	ENSRNOG00000067799	selenoprotein W	Selenow	3661	0.05	5.71	0.804	43.44	0.797	0.43	0.74
M_SED - F_SED	ENSRNOG00000067802				0.06	3.73	0.48	42.14	0.476	0.63	0.87
M_SED - F_SED	ENSRNOG00000067811				0.09	5.25	1.332	43.44	1.311	0.19	0.52
M_SED - F_SED	ENSRNOG00000067812	zinc finger protein 709-like	LOC102551257	7684901	-0.06	4.45	-0.699	43.44	-0.693	0.49	0.78
M_SED - F_SED	ENSRNOG00000067817				-0.84	-1.49	-1.402	42.91	-1.379	0.17	0.49
M_SED - F_SED	ENSRNOG00000067823				0.08	3.75	1.163	43.44	1.147	0.25	0.59
M_SED - F_SED	ENSRNOG00000067827	Ly49 inhibitory receptor 3	Ly49i3	1359730	0.21	-0.02	0.845	43.44	0.837	0.4	0.72
M_SED - F_SED	ENSRNOG00000067832	protein NDRG3-like	LOC120101769	41265125	0.15	2.8	0.665	38.83	0.659	0.51	0.8
M_SED - F_SED	ENSRNOG00000067833				-0.12	-1.76	-0.257	43.44	-0.255	0.8	0.94
M_SED - F_SED	ENSRNOG00000067837				-0.37	1.03	-1.84	43.44	-1.795	0.073	0.32
M_SED - F_SED	ENSRNOG00000067842				0.17	7.86	4.509	43.44	4.061	4.9e-05	0.0028
M_SED - F_SED	ENSRNOG00000067845				0.02	2.6	0.142	43.44	0.141	0.89	0.97
M_SED - F_SED	ENSRNOG00000067848	C-type lectin domain family 4, member D	Clec4d	1303339	0.04	1.9	0.208	43.44	0.207	0.84	0.95
M_SED - F_SED	ENSRNOG00000067849	rhotekin 2	Rtkn2	1304834	0.16	9	2.257	38.52	2.173	0.03	0.19
M_SED - F_SED	ENSRNOG00000067855				0.09	-1.28	0.214	43.44	0.212	0.83	0.95
M_SED - F_SED	ENSRNOG00000067856				0.19	2.5	1.91	43.44	1.861	0.063	0.29
M_SED - F_SED	ENSRNOG00000067857				-0.2	-0.26	-0.656	43.44	-0.65	0.52	0.8
M_SED - F_SED	ENSRNOG00000067873				-0.01	3.46	-0.112	43.44	-0.112	0.91	0.97
M_SED - F_SED	ENSRNOG00000067883				-0.6	-2.06	-0.584	38.51	-0.579	0.56	0.83
M_SED - F_SED	ENSRNOG00000067887				-0.44	0.4	-2.034	43.44	-1.977	0.048	0.25
M_SED - F_SED	ENSRNOG00000067891				-0.63	-1.28	-1.506	43.44	-1.478	0.14	0.45
M_SED - F_SED	ENSRNOG00000067892	uncharacterized LOC100912041	LOC100912041	6489539	-0.09	3.51	-0.931	43.44	-0.921	0.36	0.69
M_SED - F_SED	ENSRNOG00000067894				-1.39	2.85	-2.911	36.26	-2.741	0.0061	0.069
M_SED - F_SED	ENSRNOG00000067907				0.11	4.19	1.577	43.44	1.547	0.12	0.42
M_SED - F_SED	ENSRNOG00000067908	glutamate decarboxylase-like 1	Gadl1	1565145	0.25	-1.82	0.497	43.44	0.493	0.62	0.86
M_SED - F_SED	ENSRNOG00000067913				-0.03	3.99	-0.24	42.43	-0.238	0.81	0.94
M_SED - F_SED	ENSRNOG00000067921				-0.02	1.01	-0.126	43.44	-0.125	0.9	0.97
M_SED - F_SED	ENSRNOG00000067923				-0.29	-1.44	-0.703	43.44	-0.697	0.49	0.78
M_SED - F_SED	ENSRNOG00000067926				0.19	2.64	1.512	43.44	1.484	0.14	0.44
M_SED - F_SED	ENSRNOG00000067929				-1.29	0.35	-1.093	36.3	-1.077	0.28	0.62
M_SED - F_SED	ENSRNOG00000067931	harbinger transposase derived 1	Harbi1	1584007	0.24	1.45	1.283	43.44	1.264	0.21	0.54
M_SED - F_SED	ENSRNOG00000067934				-0.92	-0.84	-1.638	41.65	-1.603	0.11	0.39
M_SED - F_SED	ENSRNOG00000067938				0	-0.88	0	43.44	0	1	1
M_SED - F_SED	ENSRNOG00000067940				0.22	1.25	1.389	43.44	1.366	0.17	0.49
M_SED - F_SED	ENSRNOG00000067941				0.06	-1.17	0.147	43.44	0.146	0.88	0.96
M_SED - F_SED	ENSRNOG00000067943	NCBP2 antisense 2 (head to head)	Ncbp2as2	41269461	0	3.31	0.041	43.44	0.041	0.97	0.99
M_SED - F_SED	ENSRNOG00000067947				0.26	3.69	3.796	43.44	3.508	0.00045	0.012
M_SED - F_SED	ENSRNOG00000067948	Metazoan signal recognition particle RNA	Metazoa_SRP	150341565	-2.02	2.54	-2.118	36.19	-2.043	0.041	0.23
M_SED - F_SED	ENSRNOG00000067956	transmembrane protein 185B	Tmem185b	1309602	0.04	4.37	0.675	43.44	0.669	0.5	0.79
M_SED - F_SED	ENSRNOG00000067958	N-acetyltransferase 14	Nat14	1565991	0.47	0.14	0.974	40.67	0.962	0.34	0.67
M_SED - F_SED	ENSRNOG00000067959				-0.02	6.02	-0.505	43.44	-0.501	0.62	0.86
M_SED - F_SED	ENSRNOG00000067962	N-acetyltransferase 8 (GCN5-related) family member 3	Nat8f3	621607	0.03	5.52	0.395	43.33	0.392	0.69	0.89
M_SED - F_SED	ENSRNOG00000067963				-0.12	1.74	-0.81	43.44	-0.803	0.42	0.74
M_SED - F_SED	ENSRNOG00000067966	lymphocyte antigen 96	Ly96	1302993	-0.11	2.34	-0.919	43.44	-0.909	0.36	0.69
M_SED - F_SED	ENSRNOG00000067968	TNF superfamily member 10	Tnfsf10	628734	0.11	6.17	1.077	38.07	1.062	0.29	0.62
M_SED - F_SED	ENSRNOG00000067969				-0.29	-1.37	-0.694	43.44	-0.688	0.49	0.78
M_SED - F_SED	ENSRNOG00000067970				-0.05	1.92	-0.289	43.44	-0.288	0.77	0.93
M_SED - F_SED	ENSRNOG00000067971	shadow of prion protein	Sprn	1561845	-0.22	1.3	-1.72	43.44	-1.682	0.092	0.36
M_SED - F_SED	ENSRNOG00000067976				0.56	0.55	2.396	43.44	2.308	0.021	0.15
M_SED - F_SED	ENSRNOG00000067979	ubiquinol-cytochrome c reductase, complex III subunit VII	Uqcrq	1562350	0.01	4.71	0.155	43.44	0.154	0.88	0.96
M_SED - F_SED	ENSRNOG00000067986				0.02	4.96	0.404	43.44	0.402	0.69	0.89
M_SED - F_SED	ENSRNOG00000067988	solute carrier family 5 member 3	Slc5a3	621530	-0.31	3.15	-1.704	39.47	-1.663	0.096	0.37
M_SED - F_SED	ENSRNOG00000067991				0.11	-0.99	0.314	43.44	0.312	0.75	0.92
M_SED - F_SED	ENSRNOG00000067995	ring finger protein 113A2	Rnf113a2	1303128	-0.01	3.94	-0.196	43.44	-0.195	0.85	0.95
M_SED - F_SED	ENSRNOG00000068001	ATP binding cassette subfamily B member 4	Abcb4	620248	-0.24	2.95	-2.343	43.44	-2.26	0.024	0.16
M_SED - F_SED	ENSRNOG00000068005				-0.58	-1.84	-1.284	43.44	-1.265	0.21	0.54
M_SED - F_SED	ENSRNOG00000068013				-1.58	0.61	-1.685	36.32	-1.642	0.1	0.38
M_SED - F_SED	ENSRNOG00000068016	hypothetical protein LOC685989	LOC685989	1587786	0.18	1.05	0.815	43.44	0.807	0.42	0.73
M_SED - F_SED	ENSRNOG00000068017	family with sequence similarity 78, member B	Fam78b	1564387	0.2	2.33	1.744	43.44	1.705	0.088	0.35
M_SED - F_SED	ENSRNOG00000068020	ubiquinol-cytochrome c reductase complex assembly factor 5	Uqcc5	1307583	0.11	0.86	0.667	43.44	0.661	0.51	0.79
M_SED - F_SED	ENSRNOG00000068022				-1.21	-1.42	-1.94	42.32	-1.887	0.059	0.28
M_SED - F_SED	ENSRNOG00000068023				-0.23	0.36	-1.086	43.44	-1.072	0.28	0.62
M_SED - F_SED	ENSRNOG00000068024	UDP-GlcNAc:betaGal beta-1,3-N-acetylglucosaminyltransferase 8	B3gnt8	1305374	-0.05	2.1	-0.399	43.44	-0.397	0.69	0.89
M_SED - F_SED	ENSRNOG00000068025	protein phosphatase 1, regulatory (inhibitor) subunit 14B, pseudogene	Ppp1r14b-ps2	41016460	-0.18	1.56	-1.072	43.44	-1.059	0.29	0.63
M_SED - F_SED	ENSRNOG00000068026				-0.01	5.3	-0.3	43.44	-0.298	0.77	0.92
M_SED - F_SED	ENSRNOG00000068029	SIX homeobox 2	Six2	1310792	0.1	-0.77	0.108	37.66	0.107	0.91	0.98
M_SED - F_SED	ENSRNOG00000068034	histone cluster 1 H2B family member O	Hist1h2bo	1311828	0.01	-1.38	0.038	43.44	0.038	0.97	0.99
M_SED - F_SED	ENSRNOG00000068035				-0.21	-1.28	-0.609	43.44	-0.604	0.55	0.82
M_SED - F_SED	ENSRNOG00000068036	sodium/nucleoside cotransporter 2-like	LOC120101644	41172918	-0.22	1.53	-1.124	43.44	-1.11	0.27	0.6
M_SED - F_SED	ENSRNOG00000068039				2.86	-2.09	1.342	36.42	1.317	0.19	0.51
M_SED - F_SED	ENSRNOG00000068040				-0.31	-0.02	-1.343	43.44	-1.322	0.19	0.51
M_SED - F_SED	ENSRNOG00000068045	DMRT-like family A2	Dmrta2	1308173	0.28	2.53	2.062	43.44	2.002	0.045	0.24
M_SED - F_SED	ENSRNOG00000068051				0.09	-0.63	0.255	43.44	0.253	0.8	0.94
M_SED - F_SED	ENSRNOG00000068052				0.63	-1.73	1.36	43.44	1.339	0.18	0.5
M_SED - F_SED	ENSRNOG00000068055				0.12	0.74	0.223	36.75	0.222	0.82	0.95
M_SED - F_SED	ENSRNOG00000068062				-0.62	0.38	-2.667	43.44	-2.552	0.011	0.099
M_SED - F_SED	ENSRNOG00000068063	ribonuclease H2, subunit A	Rnaseh2a	1307248	-1.09	-0.05	-1.525	37.76	-1.493	0.14	0.44
M_SED - F_SED	ENSRNOG00000068075	uncharacterized LOC120103476	LOC120103476	41271659	0.62	-2.32	1.12	43.44	1.105	0.27	0.61
M_SED - F_SED	ENSRNOG00000068078				0.41	-1.95	0.706	43.44	0.7	0.48	0.78
M_SED - F_SED	ENSRNOG00000068079	La ribonucleoprotein 4	Larp4	6499275	-0.03	5.65	-0.909	43.44	-0.9	0.37	0.69
M_SED - F_SED	ENSRNOG00000068081				0.11	2.84	1.046	43.44	1.033	0.3	0.64
M_SED - F_SED	ENSRNOG00000068082	mast cell protease 10	Mcpt10	3063	-0.44	-1.46	-1.021	43.44	-1.009	0.31	0.65
M_SED - F_SED	ENSRNOG00000068084				0.14	4.36	1.76	43.44	1.72	0.085	0.34
M_SED - F_SED	ENSRNOG00000068089				-0.73	1.67	-2.831	41.26	-2.69	0.0071	0.076
M_SED - F_SED	ENSRNOG00000068093	F2R like thrombin or trypsin receptor 3	F2rl3	620872	0	0.44	-0.009	43.44	-0.009	0.99	1
M_SED - F_SED	ENSRNOG00000068096				0.12	5.15	2.169	43.44	2.101	0.036	0.21
M_SED - F_SED	ENSRNOG00000068098				-1.84	-1.47	-1.347	37.23	-1.322	0.19	0.51
M_SED - F_SED	ENSRNOG00000068100	zinc finger protein 235	Zfp235	150345771	0.17	2.13	1.534	43.44	1.505	0.13	0.43
M_SED - F_SED	ENSRNOG00000068101	uncharacterized LOC100912991	LOC100912991	6485055	-0.58	2.32	-5.498	43.44	-4.764	1.9e-06	0.00033
M_SED - F_SED	ENSRNOG00000068106	titin-cap	Tcap	1592387	0.42	4.08	0.828	36.18	0.819	0.41	0.73
M_SED - F_SED	ENSRNOG00000068109				0.15	0.81	0.923	43.44	0.913	0.36	0.69
M_SED - F_SED	ENSRNOG00000068110				0.15	5.07	2.355	43.44	2.272	0.023	0.16
M_SED - F_SED	ENSRNOG00000068111	rCG64219-like	LOC100360761	2321497	-1.93	-1.31	-1.801	37.13	-1.751	0.08	0.33
M_SED - F_SED	ENSRNOG00000068121				0.15	-0.81	0.466	43.44	0.463	0.64	0.87
M_SED - F_SED	ENSRNOG00000068131				0.03	0.01	0.075	41.98	0.075	0.94	0.98
M_SED - F_SED	ENSRNOG00000068139	sterile alpha motif domain containing 4B	Samd4b	1305597	0.05	5.77	1.321	43.44	1.3	0.19	0.52
M_SED - F_SED	ENSRNOG00000068140				0.01	6.46	0.41	43.44	0.407	0.68	0.89
M_SED - F_SED	ENSRNOG00000068146	IQ motif containing N	Iqcn	7549926	-0.42	-2.08	-0.782	43.44	-0.774	0.44	0.75
M_SED - F_SED	ENSRNOG00000068149				0.39	0.89	1.206	42.21	1.189	0.23	0.57
M_SED - F_SED	ENSRNOG00000068153	zinc finger protein 737-like	LOC108350175	11447466	-0.23	2.31	-1.935	43.44	-1.884	0.06	0.28
M_SED - F_SED	ENSRNOG00000068158				-0.53	0.38	-2.56	43.44	-2.456	0.014	0.12
M_SED - F_SED	ENSRNOG00000068162	neuronal PAS domain protein 3	Npas3	1307181	0.06	-0.85	0.172	43.44	0.171	0.86	0.96
M_SED - F_SED	ENSRNOG00000068164				-0.32	-2.43	-0.496	43.44	-0.492	0.62	0.86
M_SED - F_SED	ENSRNOG00000068167				0.02	2.48	0.138	43.44	0.137	0.89	0.97
M_SED - F_SED	ENSRNOG00000068179				0.28	0.18	1.246	43.44	1.228	0.22	0.55
M_SED - F_SED	ENSRNOG00000068180	transmembrane protein 91	Tmem91	2323264	-0.05	0.66	-0.206	43.44	-0.204	0.84	0.95
M_SED - F_SED	ENSRNOG00000068181				-0.28	-1.14	-0.695	43.44	-0.689	0.49	0.78
M_SED - F_SED	ENSRNOG00000068182				-0.03	4.48	-0.131	36.76	-0.13	0.9	0.97
M_SED - F_SED	ENSRNOG00000068183	suppressor of cytokine signaling 4	Socs4	1306503	-0.05	4.95	-0.783	43.44	-0.775	0.44	0.75
M_SED - F_SED	ENSRNOG00000068186	mucin 3A, cell surface associated	Muc3a	41045133	-1.39	-1.96	-2.641	43.44	-2.529	0.011	0.1
M_SED - F_SED	ENSRNOG00000068195				0.32	-1.36	0.728	43.44	0.722	0.47	0.77
M_SED - F_SED	ENSRNOG00000068198	chromosome 1 open reading frame, human C19orf84	C1H19orf84	9101016	0.09	0.62	0.415	43.44	0.412	0.68	0.89
M_SED - F_SED	ENSRNOG00000068201	similar to Spindlin-like protein 2 (SPIN-2)	RGD1565862	1565862	-0.13	3.46	-0.668	38.62	-0.662	0.51	0.79
M_SED - F_SED	ENSRNOG00000068207				-0.01	5.32	-0.036	36.37	-0.035	0.97	0.99
M_SED - F_SED	ENSRNOG00000068218				-0.02	2.31	-0.203	43.44	-0.202	0.84	0.95
M_SED - F_SED	ENSRNOG00000068220	CTD small phosphatase 2	Ctdsp2	2319209	0.04	8.51	1.857	43.44	1.811	0.07	0.31
M_SED - F_SED	ENSRNOG00000068224				0.09	1.42	0.581	43.44	0.577	0.56	0.83
M_SED - F_SED	ENSRNOG00000068226				1.4	-4.46	0.818	34.18	0.808	0.42	0.73
M_SED - F_SED	ENSRNOG00000068238				0.17	0.48	0.792	43.44	0.784	0.43	0.74
M_SED - F_SED	ENSRNOG00000068241				-0.32	1.55	-1.437	43.44	-1.412	0.16	0.47
M_SED - F_SED	ENSRNOG00000068243	cyclin-dependent kinase 5 regulatory subunit 1	Cdk5r1	629472	-0.19	1.47	-1.208	43.44	-1.191	0.23	0.57
M_SED - F_SED	ENSRNOG00000068250				0.19	2.86	1.905	43.44	1.856	0.063	0.29
M_SED - F_SED	ENSRNOG00000068254				-0.36	1.2	-2.028	43.44	-1.971	0.049	0.25
M_SED - F_SED	ENSRNOG00000068261	parkin coregulated	Pacrg	1561027	-0.14	3.05	-0.723	39.53	-0.716	0.47	0.77
M_SED - F_SED	ENSRNOG00000068263	Bardet-Biedl syndrome 12	Bbs12	1561608	-0.09	3.08	-1.032	43.44	-1.02	0.31	0.64
M_SED - F_SED	ENSRNOG00000068265	uncharacterized LOC102555902	LOC102555902	7596718	-0.19	2.48	-1.591	43.44	-1.559	0.12	0.41
M_SED - F_SED	ENSRNOG00000068266	neurexophilin and PC-esterase domain family, member 5	Nxpe5	1588255	-0.28	-0.23	-1.132	43.44	-1.117	0.26	0.6
M_SED - F_SED	ENSRNOG00000068268				-1.59	-2.25	-1.821	40.19	-1.774	0.076	0.32
M_SED - F_SED	ENSRNOG00000068279				-0.68	-2.74	-0.824	40.67	-0.815	0.41	0.73
M_SED - F_SED	ENSRNOG00000068296	LSM10, U7 small nuclear RNA associated	Lsm10	1584914	-0.01	3.47	-0.095	43.44	-0.094	0.92	0.98
M_SED - F_SED	ENSRNOG00000068299				-0.66	-1.51	-1.69	43.44	-1.654	0.098	0.37
M_SED - F_SED	ENSRNOG00000068305	similar to ribosomal protein L24	LOC689816	1587564	-0.25	1.02	-1.757	43.44	-1.717	0.086	0.35
M_SED - F_SED	ENSRNOG00000068306	high mobility group protein B1-like	LOC120099223	40938697	-0.1	5.91	-1.699	43.35	-1.662	0.096	0.37
M_SED - F_SED	ENSRNOG00000068307	18S ribosomal RNA	Rn18s	5687330	0.22	7.02	0.765	36.18	0.757	0.45	0.75
M_SED - F_SED	ENSRNOG00000068312	sperm motility kinase X-like	LOC120097771	41085852	-0.1	-0.89	-0.191	41.82	-0.19	0.85	0.95
M_SED - F_SED	ENSRNOG00000068315	uncharacterized LOC102547109	LOC102547109	7731391	-0.34	-1.2	-0.798	43.44	-0.79	0.43	0.74
M_SED - F_SED	ENSRNOG00000068327	programmed cell death 5	Pdcd5	1310561	-0.04	4.49	-0.736	43.44	-0.73	0.47	0.77
M_SED - F_SED	ENSRNOG00000068330				0.01	3.67	0.128	43.44	0.127	0.9	0.97
M_SED - F_SED	ENSRNOG00000068332				0.18	5.18	1.973	40.41	1.916	0.055	0.27
M_SED - F_SED	ENSRNOG00000068342	cytochrome c oxidase assembly factor 4 homolog	Coa4	1562228	0	3	-0.009	43.44	-0.009	0.99	1
M_SED - F_SED	ENSRNOG00000068345				0.06	6.68	1.34	43.44	1.319	0.19	0.51
M_SED - F_SED	ENSRNOG00000068347				-1.14	1.12	-1.384	36.42	-1.357	0.17	0.5
M_SED - F_SED	ENSRNOG00000068352				0.63	-1.06	1.494	43.44	1.467	0.14	0.45
M_SED - F_SED	ENSRNOG00000068358				-0.5	-1.94	-1.032	43.44	-1.02	0.31	0.64
M_SED - F_SED	ENSRNOG00000068360				0.1	-1.39	0.259	43.44	0.257	0.8	0.93
M_SED - F_SED	ENSRNOG00000068362	SUMO specific peptidase 5, pseudogene 1	Senp5-ps1	1564247	0.22	0.59	1.184	43.44	1.168	0.24	0.58
M_SED - F_SED	ENSRNOG00000068364	small integral membrane protein 10 like 1	Smim10l1	2322729	0.01	6.42	0.42	43.44	0.417	0.68	0.89
M_SED - F_SED	ENSRNOG00000068365				0.19	0.71	0.894	43.44	0.885	0.38	0.7
M_SED - F_SED	ENSRNOG00000068371				0.11	-0.25	0.366	43.44	0.363	0.72	0.9
M_SED - F_SED	ENSRNOG00000068374	inhibitory synaptic factor 1	Insyn1	1562618	0.13	4.21	1.539	43.44	1.51	0.13	0.43
M_SED - F_SED	ENSRNOG00000068381				-0.66	-3.4	-0.744	40.01	-0.737	0.46	0.76
M_SED - F_SED	ENSRNOG00000068387	uncharacterized LOC102549654	LOC102549654	7552351	0.5	-2.5	0.969	43.44	0.958	0.34	0.67
M_SED - F_SED	ENSRNOG00000068391	heat shock protein 90 alpha family class A member 1, pseudogene 17	Hsp90aa1-ps17	100362895	-0.04	4.93	-0.356	39.43	-0.354	0.72	0.9
M_SED - F_SED	ENSRNOG00000068394				-0.02	3.83	-0.265	43.44	-0.263	0.79	0.93
M_SED - F_SED	ENSRNOG00000068396				1.69	-3.81	1.384	39.44	1.359	0.17	0.5
M_SED - F_SED	ENSRNOG00000068397	uncharacterized LOC120097435	LOC120097435	41180056	0.02	-1.52	0.053	43.44	0.052	0.96	0.99
M_SED - F_SED	ENSRNOG00000068399	integrin subunit alpha D	Itgad	71075	0.01	3.33	0.102	43.44	0.101	0.92	0.98
M_SED - F_SED	ENSRNOG00000068405	28S ribosomal RNA	Rn28s	5687329	-0.01	5.84	-0.018	36.19	-0.018	0.99	1
M_SED - F_SED	ENSRNOG00000068407	similar to pyridoxal (pyridoxine, vitamin B6) kinase	RGD1566085	1566085	0.07	4.37	1.216	43.44	1.199	0.23	0.56
M_SED - F_SED	ENSRNOG00000068410				0.06	0.72	0.302	43.44	0.3	0.76	0.92
M_SED - F_SED	ENSRNOG00000068412	FOS like 2, AP-1 transcription factor subunit	Fosl2	2628	-0.12	6.37	-2.232	43.44	-2.159	0.031	0.19
M_SED - F_SED	ENSRNOG00000068415	leucine rich repeat containing 15	Lrrc15	70551	-0.61	-1.73	-0.964	43.17	-0.954	0.34	0.67
M_SED - F_SED	ENSRNOG00000068418	guanylate binding protein family member 6	Gbp6	1561523	-0.34	5.05	-3.976	41.21	-3.637	0.00028	0.0089
M_SED - F_SED	ENSRNOG00000068419				0.29	0.33	1.458	43.44	1.433	0.15	0.46
M_SED - F_SED	ENSRNOG00000068426				0.38	0.24	1.551	43.44	1.521	0.13	0.43
M_SED - F_SED	ENSRNOG00000068427	solute carrier family 25 member 5, pseudogene 9	Slc25a5-ps9	1585105	-0.12	2.29	-0.966	43.44	-0.955	0.34	0.67
M_SED - F_SED	ENSRNOG00000068429	uncharacterized LOC102548045	LOC102548045	7562764	-0.02	-0.52	-0.071	43.44	-0.071	0.94	0.98
M_SED - F_SED	ENSRNOG00000068431	epiplakin 1	Eppk1	1587023	-0.11	5.39	-1.188	39.53	-1.17	0.24	0.58
M_SED - F_SED	ENSRNOG00000068441				-1.61	-0.25	-1.579	36.78	-1.543	0.12	0.42
M_SED - F_SED	ENSRNOG00000068444	potassium inwardly-rectifying channel, subfamily J, member 10	Kcnj10	61822	-0.14	0.14	-0.494	43.44	-0.491	0.62	0.86
M_SED - F_SED	ENSRNOG00000068445	ribosomal protein lateral stalk subunit P2	Rplp2	621775	-0.06	7.95	-1.876	43.44	-1.829	0.067	0.3
M_SED - F_SED	ENSRNOG00000068448	ADP-ribosylation factor like GTPase 15	Arl15	1597407	-0.05	5.17	-0.449	39.25	-0.446	0.66	0.87
M_SED - F_SED	ENSRNOG00000068455	uncharacterized LOC102552530	LOC102552530	7617617	-0.41	-1.69	-0.919	43.44	-0.909	0.36	0.69
M_SED - F_SED	ENSRNOG00000068458				0.17	-1.74	0.319	43.44	0.317	0.75	0.92
M_SED - F_SED	ENSRNOG00000068460				-0.03	4.29	-0.419	43.44	-0.416	0.68	0.89
M_SED - F_SED	ENSRNOG00000068461				-0.22	-0.94	-0.652	43.44	-0.646	0.52	0.8
M_SED - F_SED	ENSRNOG00000068464	eosinophil cationic protein-like	LOC100361866	2319312	0.48	-2.15	0.254	36.47	0.253	0.8	0.94
M_SED - F_SED	ENSRNOG00000068476	zinc finger protein 101	Zfp101	1560314	0.49	-0.7	1.287	43.44	1.268	0.2	0.54
M_SED - F_SED	ENSRNOG00000068478				0.03	1.92	0.227	43.44	0.225	0.82	0.94
M_SED - F_SED	ENSRNOG00000068479				-0.7	-1.16	-0.721	37.65	-0.713	0.48	0.77
M_SED - F_SED	ENSRNOG00000068480				0.08	5.34	1.897	43.44	1.849	0.064	0.3
M_SED - F_SED	ENSRNOG00000068481				0.15	-1.33	0.292	43.44	0.29	0.77	0.92
M_SED - F_SED	ENSRNOG00000068486				0.26	0.85	1.183	43.44	1.167	0.24	0.58
M_SED - F_SED	ENSRNOG00000068487	mitotic spindle organizing protein 1	Mzt1	1592140	-0.15	3.25	-1.796	43.44	-1.754	0.079	0.33
M_SED - F_SED	ENSRNOG00000068492	olfactory marker protein	Omp	3231	0.23	1.27	1.304	43.44	1.284	0.2	0.53
M_SED - F_SED	ENSRNOG00000068496				-0.18	0.61	-0.806	43.44	-0.798	0.42	0.74
M_SED - F_SED	ENSRNOG00000068499				0.06	0.4	0.153	41.06	0.152	0.88	0.96
M_SED - F_SED	ENSRNOG00000068502	uncharacterized LOC100911990	LOC100911990	6489189	-0.14	0.83	-0.71	43.44	-0.703	0.48	0.78
M_SED - F_SED	ENSRNOG00000068505	insulin-like 3	Insl3	620117	-0.33	2.49	-2.282	43.44	-2.205	0.027	0.18
M_SED - F_SED	ENSRNOG00000068511				0.07	1.19	0.546	43.44	0.542	0.59	0.84
M_SED - F_SED	ENSRNOG00000068512				0.37	8.35	3.58	36.86	3.295	0.00099	0.021
M_SED - F_SED	ENSRNOG00000068513				-1.17	-1.21	-0.647	36.43	-0.641	0.52	0.8
M_SED - F_SED	ENSRNOG00000068516	histone cluster 1, H3b	Hist1h3b	1591702	-0.68	-1.75	-1.32	43.44	-1.3	0.19	0.52
M_SED - F_SED	ENSRNOG00000068527				-0.5	-0.51	-1.823	43.44	-1.779	0.075	0.32
M_SED - F_SED	ENSRNOG00000068528				0.06	3.19	0.604	43.44	0.599	0.55	0.82
M_SED - F_SED	ENSRNOG00000068530	uncharacterized LOC102548220	LOC102548220	7665827	0.08	3.29	0.44	39.55	0.436	0.66	0.88
M_SED - F_SED	ENSRNOG00000068533				0.13	3.01	1.718	43.44	1.681	0.093	0.36
M_SED - F_SED	ENSRNOG00000068537	heparan sulfate-glucosamine 3-sulfotransferase 1	Hs3st1	71084	0.04	4.86	0.622	43.44	0.617	0.54	0.81
M_SED - F_SED	ENSRNOG00000068539				-0.1	-2.42	-0.189	43.44	-0.188	0.85	0.95
M_SED - F_SED	ENSRNOG00000068541	zinc finger protein 431-like	LOC120095871	41347965	-0.18	4.14	-2.484	43.44	-2.388	0.017	0.13
M_SED - F_SED	ENSRNOG00000068552				-0.67	-1.8	-1.329	43.44	-1.308	0.19	0.52
M_SED - F_SED	ENSRNOG00000068555	5'-nucleotidase, cytosolic IA	Nt5c1a	1310908	0.05	-0.98	0.099	43.44	0.098	0.92	0.98
M_SED - F_SED	ENSRNOG00000068556	cytochrome P450, family 2, subfamily a, polypeptide 3	Cyp2a3	2465	0.26	7.61	0.548	36.17	0.543	0.59	0.84
M_SED - F_SED	ENSRNOG00000068560				0.14	4.29	2.103	43.44	2.04	0.041	0.23
M_SED - F_SED	ENSRNOG00000068561	stefin-2-like	LOC120095659	41304704	-0.56	-1.44	-1.063	43.44	-1.05	0.29	0.63
M_SED - F_SED	ENSRNOG00000068563				-0.28	1.63	-0.773	38.8	-0.765	0.44	0.75
M_SED - F_SED	ENSRNOG00000068566	msh homeobox 1	Msx1	620929	0.5	0.07	2.154	43.44	2.088	0.037	0.21
M_SED - F_SED	ENSRNOG00000068569				-0.82	-1.1	-2.243	43.44	-2.169	0.03	0.19
M_SED - F_SED	ENSRNOG00000068586	keratin 6A	Krt6a	41330462	-0.81	-1.81	-1.263	42.95	-1.244	0.21	0.54
M_SED - F_SED	ENSRNOG00000068587				-0.11	1.63	-0.531	43.44	-0.527	0.6	0.85
M_SED - F_SED	ENSRNOG00000068595	uncharacterized LOC120103526	LOC120103526	41003040	-0.1	0.78	-0.499	43.44	-0.496	0.62	0.86
M_SED - F_SED	ENSRNOG00000068597				-0.31	-4.63	-0.239	36.76	-0.238	0.81	0.94
M_SED - F_SED	ENSRNOG00000068599	similar to RIKEN cDNA C030006K11	MGC94207	1359663	0.06	4.43	1.031	43.44	1.019	0.31	0.64
M_SED - F_SED	ENSRNOG00000068600				-0.08	-0.81	-0.266	43.44	-0.264	0.79	0.93
M_SED - F_SED	ENSRNOG00000068601				-0.13	2.25	-0.97	43.44	-0.959	0.34	0.67
M_SED - F_SED	ENSRNOG00000068602				-0.02	-1.17	-0.054	43.44	-0.054	0.96	0.99
M_SED - F_SED	ENSRNOG00000068603				0.14	1.43	0.804	43.44	0.797	0.43	0.74
M_SED - F_SED	ENSRNOG00000068605				-0.1	-1.64	-0.215	43.44	-0.214	0.83	0.95
M_SED - F_SED	ENSRNOG00000068608	zinc finger protein LOC100125368	LOC100125368	1642422	0.01	2.08	0.072	43.44	0.071	0.94	0.98
M_SED - F_SED	ENSRNOG00000068610				-1.9	-0.69	-1.96	37.05	-1.899	0.058	0.28
M_SED - F_SED	ENSRNOG00000068613				0.01	1.06	0.031	43.44	0.031	0.98	0.99
M_SED - F_SED	ENSRNOG00000068617	uncharacterized LOC108352526	LOC108352526	11509631	-0.12	0.77	-0.558	43.44	-0.554	0.58	0.84
M_SED - F_SED	ENSRNOG00000068619	sperm motility kinase X-like	LOC108353138	11442890	0.1	-0.27	0.237	43.32	0.235	0.81	0.94
M_SED - F_SED	ENSRNOG00000068620	CDNA sequence BC049702-like	LOC100360128	2322721	-0.26	0.15	-0.989	43.44	-0.977	0.33	0.66
M_SED - F_SED	ENSRNOG00000068621	uncharacterized LOC108353026	LOC108353026	11454121	-0.37	-2.37	-0.764	43.44	-0.757	0.45	0.75
M_SED - F_SED	ENSRNOG00000068622				-0.04	4.66	-0.7	43.44	-0.694	0.49	0.78
M_SED - F_SED	ENSRNOG00000068623	40S ribosomal protein S26-like	LOC108352688	11364956	-0.16	-1.25	-0.491	43.44	-0.488	0.63	0.86
M_SED - F_SED	ENSRNOG00000068626				0.02	6.11	0.089	36.28	0.088	0.93	0.98
M_SED - F_SED	ENSRNOG00000068632	zinc finger protein 431-like	LOC103690393	9375264	-0.12	0.54	-0.407	43.44	-0.405	0.69	0.89
M_SED - F_SED	ENSRNOG00000068639				-0.06	0.06	-0.274	43.44	-0.273	0.79	0.93
M_SED - F_SED	ENSRNOG00000068642	solute carrier family 6 member 20a	Slc6a20a	621651	0.05	4.57	0.744	43.44	0.738	0.46	0.76
M_SED - F_SED	ENSRNOG00000068643				-0.26	-0.13	-1.175	43.44	-1.159	0.25	0.58
M_SED - F_SED	ENSRNOG00000068647				0	4.63	-0.031	43.44	-0.031	0.98	0.99
M_SED - F_SED	ENSRNOG00000068648				-1.86	-2.24	-1.072	34.43	-1.056	0.29	0.63
M_SED - F_SED	ENSRNOG00000068649				-2.43	-0.87	-2.659	37.72	-2.529	0.011	0.1
M_SED - F_SED	ENSRNOG00000068660				0.08	-0.12	0.252	43.44	0.251	0.8	0.94
M_SED - F_SED	ENSRNOG00000068661	zinc finger protein 647	Zfp647	1308203	-0.1	1.01	-0.431	43.44	-0.428	0.67	0.88
M_SED - F_SED	ENSRNOG00000068667				0.6	-1.89	1.276	43.44	1.257	0.21	0.54
M_SED - F_SED	ENSRNOG00000068669	ankyrin repeat domain 66	Ankrd66	1560151	-0.03	3.18	-0.159	38.3	-0.158	0.87	0.96
M_SED - F_SED	ENSRNOG00000068672	zinc finger protein 709-like	LOC102549410	7749439	-0.06	1.62	-0.364	43.44	-0.361	0.72	0.9
M_SED - F_SED	ENSRNOG00000068675				-0.02	5.73	-0.327	43.44	-0.325	0.75	0.91
M_SED - F_SED	ENSRNOG00000068677	zinc finger protein 2-like	LOC100909998	6500748	0.11	1.49	0.803	43.44	0.795	0.43	0.74
M_SED - F_SED	ENSRNOG00000068679	ribosomal protein L30	Rpl30	621201	0.02	6.22	0.361	43.44	0.359	0.72	0.9
M_SED - F_SED	ENSRNOG00000068684				0.05	1.26	0.361	43.44	0.359	0.72	0.9
M_SED - F_SED	ENSRNOG00000068686				0.01	1.33	0.06	43.44	0.06	0.95	0.99
M_SED - F_SED	ENSRNOG00000068687	UBX domain protein 2A	Ubxn2a	1589027	0.04	5.49	0.818	43.44	0.81	0.42	0.73
M_SED - F_SED	ENSRNOG00000068690	C-x(9)-C motif containing 2	Cmc2	2324599	0.15	1.74	1.145	43.44	1.13	0.26	0.6
M_SED - F_SED	ENSRNOG00000068691	uncharacterized LOC102551980	LOC102551980	7527378	-0.41	-0.32	-1.191	43.44	-1.175	0.24	0.57
M_SED - F_SED	ENSRNOG00000068694				-0.11	0.18	-0.539	43.44	-0.535	0.59	0.84
M_SED - F_SED	ENSRNOG00000068695	DIRAS family GTPase 3	Diras3	1565168	-0.11	2.23	-0.852	43.44	-0.844	0.4	0.72
M_SED - F_SED	ENSRNOG00000068701				0.01	3.94	0.078	43.44	0.078	0.94	0.98
M_SED - F_SED	ENSRNOG00000068707	Rho GDP dissociation inhibitor gamma	Arhgdig	1310739	0.01	2.44	0.05	43.44	0.05	0.96	0.99
M_SED - F_SED	ENSRNOG00000068709				0.54	1.39	1.6	39.32	1.564	0.12	0.41
M_SED - F_SED	ENSRNOG00000068715				0.28	1.22	1.119	43.33	1.105	0.27	0.61
M_SED - F_SED	ENSRNOG00000068717	coiled-coil domain containing 167	Ccdc167	1588733	-0.17	3.69	-1.88	43.44	-1.833	0.067	0.3
M_SED - F_SED	ENSRNOG00000068721				0.24	-1.8	0.651	43.44	0.646	0.52	0.8
M_SED - F_SED	ENSRNOG00000068727				0.11	1.32	0.395	41.79	0.392	0.69	0.89
M_SED - F_SED	ENSRNOG00000068731				-0.1	3.44	-1.089	43.44	-1.076	0.28	0.62
M_SED - F_SED	ENSRNOG00000068734				-3.92	-2.79	-3.055	38.51	-2.872	0.0041	0.053
M_SED - F_SED	ENSRNOG00000068741				0.3	-1.17	0.843	43.44	0.835	0.4	0.72
M_SED - F_SED	ENSRNOG00000068743	proline-rich coiled-coil 2C	Prrc2c	1566064	-0.06	9.01	-2.223	43.44	-2.151	0.031	0.19
M_SED - F_SED	ENSRNOG00000068744				-0.33	-1.12	-0.778	43.44	-0.771	0.44	0.75
M_SED - F_SED	ENSRNOG00000068747				0.1	4.13	1.754	43.44	1.714	0.086	0.35
M_SED - F_SED	ENSRNOG00000068750				-0.5	0.26	-1.672	43.44	-1.636	0.1	0.38
M_SED - F_SED	ENSRNOG00000068751	long non-coding RNA 134	Lnc134	9078385	0.2	2.19	1.606	43.44	1.574	0.12	0.41
M_SED - F_SED	ENSRNOG00000068754	CD244 molecule	Cd244	68400	-0.17	0.5	-0.934	43.44	-0.924	0.36	0.69
M_SED - F_SED	ENSRNOG00000068755				-0.22	-1.2	-0.474	43.44	-0.471	0.64	0.87
M_SED - F_SED	ENSRNOG00000068756	iron-sulfur cluster assembly factor IBA57	Iba57	1306000	0.02	3.24	0.217	43.44	0.216	0.83	0.95
M_SED - F_SED	ENSRNOG00000068766				-0.02	0.23	-0.087	43.44	-0.087	0.93	0.98
M_SED - F_SED	ENSRNOG00000068767	protein phosphatase 1, regulatory subunit 3F	Ppp1r3f	1566398	0.01	3.53	0.142	43.44	0.141	0.89	0.97
M_SED - F_SED	ENSRNOG00000068777	PWWP domain containing 4	Pwwp4	1585131	0.38	0.2	1.433	43.44	1.409	0.16	0.47
M_SED - F_SED	ENSRNOG00000068781				0.09	4.57	1.703	43.44	1.666	0.096	0.37
M_SED - F_SED	ENSRNOG00000068783				0.14	2.31	1.136	43.44	1.121	0.26	0.6
M_SED - F_SED	ENSRNOG00000068784	keratin, type II cytoskeletal 6A-like	LOC120093742	41262031	-0.47	-1.2	-0.855	42.4	-0.846	0.4	0.72
M_SED - F_SED	ENSRNOG00000068800				-0.07	4.28	-0.978	43.44	-0.967	0.33	0.67
M_SED - F_SED	ENSRNOG00000068801				-0.13	0.68	-0.641	43.44	-0.636	0.52	0.8
M_SED - F_SED	ENSRNOG00000068806	short chain dehydrogenase/reductase family 42E, member 2	Sdr42e2	6504299	0.81	-1.51	1.811	43.44	1.768	0.077	0.33
M_SED - F_SED	ENSRNOG00000068809				-0.13	2.45	-1.167	43.44	-1.151	0.25	0.59
M_SED - F_SED	ENSRNOG00000068816				-0.09	0.6	-0.481	43.44	-0.477	0.63	0.86
M_SED - F_SED	ENSRNOG00000068822				0	2.38	0.001	42.62	0.001	1	1
M_SED - F_SED	ENSRNOG00000068825				-0.07	4.3	-1.139	43.44	-1.125	0.26	0.6
M_SED - F_SED	ENSRNOG00000068826	alpha-1,3-mannosyl-glycoprotein 2-beta-N-acetylglucosaminyltransferase	Mgat1	620097	0.02	6.8	0.752	43.44	0.745	0.46	0.76
M_SED - F_SED	ENSRNOG00000068828				-0.3	-1.62	-0.568	43.44	-0.563	0.57	0.83
M_SED - F_SED	ENSRNOG00000068830				0.57	-0.21	2.314	43.44	2.235	0.025	0.17
M_SED - F_SED	ENSRNOG00000068835	zinc finger protein 91-like	LOC102552000	7748008	-0.04	4.24	-0.585	43.44	-0.58	0.56	0.83
M_SED - F_SED	ENSRNOG00000068837				0.1	-1.85	0.198	43.44	0.197	0.84	0.95
M_SED - F_SED	ENSRNOG00000068847				-0.58	1.07	-1.086	37.4	-1.07	0.28	0.62
M_SED - F_SED	ENSRNOG00000068850				0.19	1.62	1.014	43.44	1.002	0.32	0.65
M_SED - F_SED	ENSRNOG00000068856				0.15	3.28	1.635	43.44	1.601	0.11	0.39
M_SED - F_SED	ENSRNOG00000068859	family with sequence similarity 210, member A	Fam210a	1359600	-0.1	3.7	-1.282	43.44	-1.263	0.21	0.54
M_SED - F_SED	ENSRNOG00000068860				-0.05	1.77	-0.344	43.44	-0.342	0.73	0.91
M_SED - F_SED	ENSRNOG00000068865				-1.11	0.07	-1.633	36.69	-1.594	0.11	0.4
M_SED - F_SED	ENSRNOG00000068880				0.05	4.98	0.735	43.44	0.728	0.47	0.77
M_SED - F_SED	ENSRNOG00000068881				0.03	4.16	0.115	36.42	0.114	0.91	0.97
M_SED - F_SED	ENSRNOG00000068887	D-dopachrome tautomerase	Ddt	61923	-0.03	5.48	-0.559	43.44	-0.555	0.58	0.84
M_SED - F_SED	ENSRNOG00000068888				0.05	1.7	0.238	43.44	0.236	0.81	0.94
M_SED - F_SED	ENSRNOG00000068893				-0.29	-0.67	-0.644	43.44	-0.639	0.52	0.8
M_SED - F_SED	ENSRNOG00000068894	testis-specific serine kinase 1B	Tssk1b	1307352	-0.03	-0.91	-0.092	43.44	-0.091	0.93	0.98
M_SED - F_SED	ENSRNOG00000068898				-1.43	-0.67	-1.308	36.59	-1.284	0.2	0.53
M_SED - F_SED	ENSRNOG00000068899				-0.58	1.79	-3.405	43.44	-3.188	0.0014	0.027
M_SED - F_SED	ENSRNOG00000068900	zinc finger CCHC-type containing 3	Zcchc3	1585203	-0.04	3.68	-0.506	43.44	-0.503	0.62	0.86
M_SED - F_SED	ENSRNOG00000068911				-0.68	-1.98	-1.239	43.44	-1.221	0.22	0.56
M_SED - F_SED	ENSRNOG00000068912				-2.82	-3.84	-2.889	42.39	-2.745	0.0061	0.069
M_SED - F_SED	ENSRNOG00000068913	myelin protein zero-like 3	Mpzl3	1310980	0.19	1.46	1.342	43.44	1.321	0.19	0.51
M_SED - F_SED	ENSRNOG00000068914	neuronal regeneration related protein	Nrep	631411	0.18	5.45	2.11	40.24	2.042	0.041	0.23
M_SED - F_SED	ENSRNOG00000068916				-0.03	3.4	-0.301	43.44	-0.299	0.77	0.92
M_SED - F_SED	ENSRNOG00000068920				-0.35	2.5	-3.07	43.44	-2.905	0.0037	0.05
M_SED - F_SED	ENSRNOG00000068922	2 ' -5 ' oligoadenylate synthetase 1F	Oas1f	1359647	0.01	-1.17	0.028	43.44	0.028	0.98	0.99
M_SED - F_SED	ENSRNOG00000068928				-0.49	-0.97	-1.038	43.44	-1.025	0.31	0.64
M_SED - F_SED	ENSRNOG00000068931				0.36	-1.54	0.883	43.44	0.874	0.38	0.7
M_SED - F_SED	ENSRNOG00000068936	sperm motility kinase X-like	LOC120097770	41028409	1.04	-2.65	1.221	43.44	1.204	0.23	0.56
M_SED - F_SED	ENSRNOG00000068949				0.15	0.33	0.532	43.44	0.529	0.6	0.85
M_SED - F_SED	ENSRNOG00000068953				-0.12	4.39	-1.734	43.44	-1.696	0.09	0.35
M_SED - F_SED	ENSRNOG00000068955	ribosomal protein S13	Rps13	621027	-0.06	6.82	-1.619	43.44	-1.587	0.11	0.4
M_SED - F_SED	ENSRNOG00000068956	ribosomal protein L8, pseudogene 7	Rpl8-ps7	2322732	-0.08	8.38	-2.951	43.44	-2.801	0.0051	0.062
M_SED - F_SED	ENSRNOG00000068968				-0.19	-0.38	-0.593	43.44	-0.588	0.56	0.82
M_SED - F_SED	ENSRNOG00000068969	uncharacterized LOC108352768	LOC108352768	11427999	0.44	0.14	1.925	43.44	1.875	0.061	0.28
M_SED - F_SED	ENSRNOG00000068984	guanylate binding protein 1	Gbp1	1311877	-0.28	2.41	-1.142	39.26	-1.125	0.26	0.6
M_SED - F_SED	ENSRNOG00000068985				-0.06	2.95	-0.63	43.44	-0.625	0.53	0.81
M_SED - F_SED	ENSRNOG00000068991				0.04	4.47	0.339	39.17	0.337	0.74	0.91
M_SED - F_SED	ENSRNOG00000068992				1.57	-4.42	0.911	28.88	0.897	0.37	0.7
M_SED - F_SED	ENSRNOG00000068994				0.11	5.39	2.509	43.44	2.411	0.016	0.13
M_SED - F_SED	ENSRNOG00000068999				-0.04	2.54	-0.233	43.44	-0.231	0.82	0.94
M_SED - F_SED	ENSRNOG00000069003				-0.14	0.21	-0.643	43.44	-0.638	0.52	0.8
M_SED - F_SED	ENSRNOG00000069005	DNA polymerase nu	Poln	7675413	-0.13	2.92	-1.219	43.44	-1.202	0.23	0.56
M_SED - F_SED	ENSRNOG00000069017	phospholipid phosphatase 5	Plpp5	1591734	-0.01	6.77	-0.218	43.44	-0.217	0.83	0.95
M_SED - F_SED	ENSRNOG00000069024				0.34	5.87	1.659	36.27	1.618	0.11	0.39
M_SED - F_SED	ENSRNOG00000069029				-0.44	-0.35	-1.23	43.44	-1.212	0.23	0.56
M_SED - F_SED	ENSRNOG00000069030				0.02	5.24	0.48	43.44	0.476	0.63	0.86
M_SED - F_SED	ENSRNOG00000069031				0.5	0.6	2.207	43.44	2.136	0.033	0.2
M_SED - F_SED	ENSRNOG00000069032	apolipoprotein L3-like	LOC120093819	41279919	0.05	3.82	0.598	43.44	0.594	0.55	0.82
M_SED - F_SED	ENSRNOG00000069034	zinc finger protein 624 like	Znf624l	6503044	-0.14	2.42	-1.396	43.44	-1.373	0.17	0.49
M_SED - F_SED	ENSRNOG00000069049				-0.07	5.09	-0.888	41.54	-0.878	0.38	0.7
M_SED - F_SED	ENSRNOG00000069051				-0.62	-1.18	-1.962	43.44	-1.91	0.056	0.27
M_SED - F_SED	ENSRNOG00000069059				0.03	6.26	0.264	37.52	0.262	0.79	0.93
M_SED - F_SED	ENSRNOG00000069079				0.15	-1.45	0.334	43.44	0.332	0.74	0.91
M_SED - F_SED	ENSRNOG00000069083				0.11	3.24	1.343	43.44	1.322	0.19	0.51
M_SED - F_SED	ENSRNOG00000069087	RNA binding motif protein 12	Rbm12	1594333	0.04	5.47	0.941	43.44	0.931	0.35	0.68
M_SED - F_SED	ENSRNOG00000069088				-2.02	1.78	-2.822	36.27	-2.665	0.0077	0.08
M_SED - F_SED	ENSRNOG00000069091	progestin and adipoQ receptor family member 4	Paqr4	1309533	0.12	5.67	1.57	41.18	1.538	0.12	0.42
M_SED - F_SED	ENSRNOG00000069092				-0.02	1.86	-0.115	43.44	-0.114	0.91	0.97
M_SED - F_SED	ENSRNOG00000069101				0.28	-0.78	1.04	43.44	1.027	0.3	0.64
M_SED - F_SED	ENSRNOG00000069106				-0.25	1.26	-1.572	43.44	-1.541	0.12	0.42
M_SED - F_SED	ENSRNOG00000069108				0.26	2.09	1.792	43.44	1.75	0.08	0.33
M_SED - F_SED	ENSRNOG00000069113	ribosomal protein L26, pseudogene 2	Rpl26-ps2	1565215	-0.2	4.2	-2.82	43.44	-2.687	0.0072	0.077
M_SED - F_SED	ENSRNOG00000069117	membrane magnesium transporter 2	Mmgt2	1311260	0.19	3.35	1.935	43.44	1.884	0.06	0.28
M_SED - F_SED	ENSRNOG00000069121	ATP synthase membrane subunit c locus 1	Atp5mc1	61933	0.13	4.39	1.918	43.44	1.868	0.062	0.29
M_SED - F_SED	ENSRNOG00000069130				-0.03	-0.56	-0.102	43.44	-0.101	0.92	0.98
M_SED - F_SED	ENSRNOG00000069137				1.3	-0.28	1.812	39.4	1.765	0.078	0.33
M_SED - F_SED	ENSRNOG00000069140				0.13	0.75	0.517	43.44	0.514	0.61	0.85
M_SED - F_SED	ENSRNOG00000069146				0.57	-0.19	2.326	43.44	2.245	0.025	0.17
M_SED - F_SED	ENSRNOG00000069152				-0.03	3	-0.368	43.44	-0.366	0.71	0.9
M_SED - F_SED	ENSRNOG00000069159				-0.29	-0.38	-0.915	43.44	-0.905	0.37	0.69
M_SED - F_SED	ENSRNOG00000069160	phosphatidylinositol transfer protein, cytoplasmic 1	Pitpnc1	1597047	0	5.64	0.025	43.44	0.025	0.98	0.99
M_SED - F_SED	ENSRNOG00000069167				0.48	2.45	2.101	39.87	2.033	0.042	0.23
M_SED - F_SED	ENSRNOG00000069177				0.1	0.75	0.496	43.44	0.493	0.62	0.86
M_SED - F_SED	ENSRNOG00000069185	TMEM9 domain family, member B	Tmem9b	1310775	0.02	5.15	0.494	43.44	0.49	0.62	0.86
M_SED - F_SED	ENSRNOG00000069187	INTS3 and NABP interacting protein	Inip	1307983	-0.01	5.08	-0.234	43.44	-0.232	0.82	0.94
M_SED - F_SED	ENSRNOG00000069188				0.48	-1.85	1.127	43.44	1.112	0.27	0.6
M_SED - F_SED	ENSRNOG00000069193				-2.19	2.37	-3.409	36.27	-3.154	0.0016	0.029
M_SED - F_SED	ENSRNOG00000069198	leucine rich melanocyte differentiation associated	Lrmda	1596707	0.37	1.69	2.854	43.44	2.717	0.0066	0.073
M_SED - F_SED	ENSRNOG00000069206	kelch repeat and BTB domain containing 3	Kbtbd3	1310895	-0.14	2.42	-1.19	43.44	-1.174	0.24	0.57
M_SED - F_SED	ENSRNOG00000069208				-0.18	-0.36	-0.687	43.44	-0.682	0.5	0.79
M_SED - F_SED	ENSRNOG00000069209				0.04	2.83	0.43	43.44	0.427	0.67	0.88
M_SED - F_SED	ENSRNOG00000069221	potassium channel tetramerization domain containing 16	Kctd16	1559856	-0.4	2.35	-2.172	42.88	-2.104	0.035	0.21
M_SED - F_SED	ENSRNOG00000069232				0.19	0.13	0.739	43.44	0.732	0.46	0.76
M_SED - F_SED	ENSRNOG00000069235				-0.53	-2.23	-0.946	43.44	-0.936	0.35	0.68
M_SED - F_SED	ENSRNOG00000069237				-0.09	4.1	-0.769	41.07	-0.762	0.45	0.75
M_SED - F_SED	ENSRNOG00000069239	solute carrier family 22 (organic cation transporter), member 21	Slc22a21	1561735	0.15	1.24	0.663	43.44	0.658	0.51	0.8
M_SED - F_SED	ENSRNOG00000069240				-0.26	1.94	-2.154	43.44	-2.087	0.037	0.21
M_SED - F_SED	ENSRNOG00000069246	ATP-binding cassette, subfamily G (WHITE), member 3-like 3	Abcg3l3	1564709	0.03	4.47	0.53	43.44	0.526	0.6	0.85
M_SED - F_SED	ENSRNOG00000069248	uncharacterized LOC102551557	LOC102551557	7502419	1.03	-1.53	2.676	43.44	2.56	0.01	0.098
M_SED - F_SED	ENSRNOG00000069263				0.12	2	0.93	43.44	0.92	0.36	0.69
M_SED - F_SED	ENSRNOG00000069265	purine rich element binding protein B	Purb	1559465	-0.07	6.42	-1.381	43.44	-1.358	0.17	0.5
M_SED - F_SED	ENSRNOG00000069267	parathyroid hormone-like hormone	Pthlh	3441	-0.22	0.33	-0.806	43.44	-0.798	0.42	0.74
M_SED - F_SED	ENSRNOG00000069271	titin	Ttn	621114	0.22	6.88	0.7	36.17	0.693	0.49	0.78
M_SED - F_SED	ENSRNOG00000069274	retinoic acid early-inducible protein 1-epsilon-like	LOC100910848	6496302	-0.14	1.02	-0.897	43.44	-0.887	0.37	0.7
M_SED - F_SED	ENSRNOG00000069275				-0.08	1.48	-0.574	43.44	-0.57	0.57	0.83
M_SED - F_SED	ENSRNOG00000069276	zinc finger protein 845-like	LOC102548320	7683572	-0.21	4.28	-2.57	43.44	-2.466	0.014	0.12
M_SED - F_SED	ENSRNOG00000069277				0.31	2.17	1.614	42.21	1.58	0.11	0.4
M_SED - F_SED	ENSRNOG00000069279				0.13	-1.03	0.35	43.44	0.347	0.73	0.91
M_SED - F_SED	ENSRNOG00000069285				-0.2	-1.97	-0.534	43.44	-0.53	0.6	0.85
M_SED - F_SED	ENSRNOG00000069286	ubiquitin-conjugating enzyme E2D 2	Ube2d2	1591897	-0.01	6.07	-0.168	43.44	-0.167	0.87	0.96
M_SED - F_SED	ENSRNOG00000069293				0.23	0.43	0.982	43.44	0.971	0.33	0.66
M_SED - F_SED	ENSRNOG00000069297				-0.19	1.19	-0.89	43.44	-0.881	0.38	0.7
M_SED - F_SED	ENSRNOG00000069300	ADP-ribosylation factor like GTPase 4A	Arl4a	2152	-0.13	4.72	-1.38	41.21	-1.356	0.18	0.5
M_SED - F_SED	ENSRNOG00000069302	uncharacterized LOC103693194	LOC103693194	9462719	0.18	-0.72	0.612	43.44	0.607	0.54	0.82
M_SED - F_SED	ENSRNOG00000069303	SH3 domain binding glutamate-rich protein like	Sh3bgrl	1560520	-0.14	7.39	-1.327	37	-1.303	0.19	0.52
M_SED - F_SED	ENSRNOG00000069312				-0.84	0.12	-2.861	43.44	-2.723	0.0065	0.072
M_SED - F_SED	ENSRNOG00000069313				-0.09	3.1	-1.024	43.44	-1.012	0.31	0.65
M_SED - F_SED	ENSRNOG00000069319				-0.67	-2.04	-0.458	37.13	-0.455	0.65	0.87
M_SED - F_SED	ENSRNOG00000069321	tetratricopeptide repeat domain 30A	Ttc30a	2318157	-0.15	2.13	-1.036	43.44	-1.023	0.31	0.64
M_SED - F_SED	ENSRNOG00000069326				-0.21	-1.35	-0.54	43.44	-0.536	0.59	0.84
M_SED - F_SED	ENSRNOG00000069330	atypical chemokine receptor 1	Ackr1	1596198	0.07	2.65	0.606	43.44	0.601	0.55	0.82
M_SED - F_SED	ENSRNOG00000069347				0.16	-0.37	0.543	43.44	0.539	0.59	0.84
M_SED - F_SED	ENSRNOG00000069349	uncharacterized LOC102554533	LOC102554533	7710370	-0.36	0.19	-1.737	43.44	-1.698	0.09	0.35
M_SED - F_SED	ENSRNOG00000069353	C1GALT1-specific chaperone 1	C1galt1c1	1311230	0.07	3.8	1.016	43.44	1.004	0.32	0.65
M_SED - F_SED	ENSRNOG00000069357	similar to cell surface receptor FDFACT	RGD1561730	1561730	-0.23	-0.73	-0.685	43.44	-0.679	0.5	0.79
M_SED - F_SED	ENSRNOG00000069365				0.03	-1.87	0.071	43.44	0.071	0.94	0.98
M_SED - F_SED	ENSRNOG00000069366				0.05	4.47	0.671	43.44	0.665	0.51	0.79
M_SED - F_SED	ENSRNOG00000069367				0.27	-1.07	0.885	43.44	0.876	0.38	0.7
M_SED - F_SED	ENSRNOG00000069372	family with sequence similarity 83, member B	Fam83b	1311988	0.03	1.2	0.178	43.44	0.177	0.86	0.96
M_SED - F_SED	ENSRNOG00000069375	similar to potassium channel tetramerisation domain containing 12b	LOC681355	1596735	-0.08	2.47	-0.729	43.44	-0.723	0.47	0.77
M_SED - F_SED	ENSRNOG00000069376	rCG64259-like	LOC100361705	2319569	-2.79	-0.43	-2.161	36.22	-2.082	0.037	0.22
M_SED - F_SED	ENSRNOG00000069384	ubiquitin B, pseudogene 1	Ubb-ps1	6496493	-0.02	6.77	-0.249	40.75	-0.248	0.8	0.94
M_SED - F_SED	ENSRNOG00000069385				-0.32	-1.8	-0.655	43.44	-0.649	0.52	0.8
M_SED - F_SED	ENSRNOG00000069391				-0.18	-0.36	-0.687	43.44	-0.682	0.5	0.79
M_SED - F_SED	ENSRNOG00000069394	family with sequence similarity 98, member B, pseudogene 1	Fam98b-ps1	1560464	0.01	0.16	0.054	43.44	0.053	0.96	0.99
M_SED - F_SED	ENSRNOG00000069405				-1.58	-0.04	-2.116	36.55	-2.041	0.041	0.23
M_SED - F_SED	ENSRNOG00000069413	S100 calcium binding protein A14	S100a14	1595063	-0.25	2.26	-1.259	41.88	-1.24	0.21	0.55
M_SED - F_SED	ENSRNOG00000069420	SH2 domain containing 1B2	Sh2d1b2	1589042	0.15	-0.03	0.594	43.44	0.589	0.56	0.82
M_SED - F_SED	ENSRNOG00000069429				0.74	-1.24	2.329	43.44	2.248	0.025	0.17
M_SED - F_SED	ENSRNOG00000069432				0.13	3.86	1.408	43.44	1.384	0.17	0.49
M_SED - F_SED	ENSRNOG00000069433				0	0.37	-0.022	43.44	-0.022	0.98	0.99
M_SED - F_SED	ENSRNOG00000069440				0.04	-1.52	0.102	43.44	0.101	0.92	0.98
M_SED - F_SED	ENSRNOG00000069441	poly(A) polymerase beta	Papolb	1310946	-0.27	-1.47	-0.531	43.44	-0.527	0.6	0.85
M_SED - F_SED	ENSRNOG00000069444				-2.79	-1.49	-3.737	39.46	-3.436	0.00059	0.015
M_SED - F_SED	ENSRNOG00000069449	zinc finger protein 709-like	LOC102555289	7694240	-0.15	1.86	-0.963	43.44	-0.953	0.34	0.67
M_SED - F_SED	ENSRNOG00000069455				-0.05	2.18	-0.211	40.62	-0.21	0.83	0.95
M_SED - F_SED	ENSRNOG00000069458	adaptor related protein complex 1 subunit gamma 1	Ap1g1	619785	0.02	6.88	0.768	43.44	0.761	0.45	0.75
M_SED - F_SED	ENSRNOG00000069461				-0.44	-0.76	-1.356	43.44	-1.335	0.18	0.51
M_SED - F_SED	ENSRNOG00000069463				-0.04	1.91	-0.288	43.44	-0.286	0.78	0.93
M_SED - F_SED	ENSRNOG00000069480				-0.12	5.29	-1.83	43.44	-1.786	0.074	0.32
M_SED - F_SED	ENSRNOG00000069481	ATP-binding cassette, subfamily G (WHITE), member 3-like 1	Abcg3l1	1303294	-0.02	3.8	-0.275	43.44	-0.274	0.78	0.93
M_SED - F_SED	ENSRNOG00000069485				0.44	0.22	1.562	43.44	1.532	0.13	0.42
M_SED - F_SED	ENSRNOG00000069489				-0.07	2.44	-0.468	43.44	-0.464	0.64	0.87
M_SED - F_SED	ENSRNOG00000069492	carbonyl reductase 2	Cbr2	1590051	-0.1	5.49	-1.371	41.98	-1.348	0.18	0.5
M_SED - F_SED	ENSRNOG00000069498	GTPase, very large interferon inducible 1	Gvinp1	1308274	-0.32	2.45	-2.502	43.44	-2.404	0.016	0.13
M_SED - F_SED	ENSRNOG00000069502				0.06	2.33	0.45	43.44	0.447	0.65	0.87
M_SED - F_SED	ENSRNOG00000069504				-0.01	3.86	-0.1	43.44	-0.099	0.92	0.98
M_SED - F_SED	ENSRNOG00000069505				0.27	1.68	1.127	42.11	1.112	0.27	0.6
M_SED - F_SED	ENSRNOG00000069507	proline rich 5	Prr5	1307954	0.15	3.5	1.794	43.44	1.752	0.08	0.33
M_SED - F_SED	ENSRNOG00000069521	frizzled class receptor 8	Fzd8	1560525	0.15	6.91	1.053	36.44	1.038	0.3	0.64
M_SED - F_SED	ENSRNOG00000069524	zinc finger protein 160-like	LOC102550520	7715755	0.13	-0.71	0.386	43.44	0.384	0.7	0.89
M_SED - F_SED	ENSRNOG00000069525				0.48	-1.18	1.572	43.44	1.542	0.12	0.42
M_SED - F_SED	ENSRNOG00000069527	ISG15 ubiquitin-like modifier	Isg15	1310312	-0.01	3.15	-0.057	37.91	-0.056	0.95	0.99
M_SED - F_SED	ENSRNOG00000069528				-0.1	-1.07	-0.273	43.44	-0.272	0.79	0.93
M_SED - F_SED	ENSRNOG00000069530	similar to zinc finger protein 101	LOC691422	1583951	-0.13	1.99	-1.013	43.44	-1.001	0.32	0.65
M_SED - F_SED	ENSRNOG00000069533				0.04	3.97	0.606	43.44	0.601	0.55	0.82
M_SED - F_SED	ENSRNOG00000069539	zinc finger protein 74	Zfp74	1563223	0.07	3.83	0.876	43.44	0.867	0.39	0.71
M_SED - F_SED	ENSRNOG00000069541				-0.4	-1.28	-0.798	43.44	-0.79	0.43	0.74
M_SED - F_SED	ENSRNOG00000069542				-0.02	3.33	-0.238	43.44	-0.237	0.81	0.94
M_SED - F_SED	ENSRNOG00000069550				-0.23	0.67	-1.051	43.44	-1.038	0.3	0.64
M_SED - F_SED	ENSRNOG00000069554	probable ATP-dependent RNA helicase DDX41-like	LOC100912568	6486301	-0.08	3.26	-1.033	43.44	-1.021	0.31	0.64
M_SED - F_SED	ENSRNOG00000069555	ribonucleotide reductase M2 polypeptide	LOC100359539	2323655	0.06	-3.84	0.031	33.28	0.03	0.98	0.99
M_SED - F_SED	ENSRNOG00000069563				0.3	0.99	2.024	43.44	1.967	0.049	0.25
M_SED - F_SED	ENSRNOG00000069567				-0.56	-2.11	-1.009	43.44	-0.998	0.32	0.65
M_SED - F_SED	ENSRNOG00000069568	mannose-6-phosphate receptor, cation dependent, pseudogene 1	M6pr-ps1	41276463	0.22	1.25	1.439	43.44	1.414	0.16	0.47
M_SED - F_SED	ENSRNOG00000069570				0.22	2.19	1.502	43.44	1.475	0.14	0.45
M_SED - F_SED	ENSRNOG00000069571				0.31	-0.89	0.94	43.44	0.93	0.35	0.68
M_SED - F_SED	ENSRNOG00000069578	histone cluster 1 H2B family member Q	Hist1h2bq	1305011	-0.18	6.26	-2.03	38.78	-1.966	0.049	0.25
M_SED - F_SED	ENSRNOG00000069579	C1q and TNF related 4	C1qtnf4	1311006	0.38	-0.62	1.293	43.44	1.274	0.2	0.53
M_SED - F_SED	ENSRNOG00000069581	ribosomal protein L22	Rpl22	621189	-0.09	6.32	-2.418	43.44	-2.329	0.02	0.15
M_SED - F_SED	ENSRNOG00000069588				0.06	5.67	0.932	43.44	0.922	0.36	0.69
M_SED - F_SED	ENSRNOG00000069589				-0.1	4.56	-1.575	43.44	-1.544	0.12	0.42
M_SED - F_SED	ENSRNOG00000069592	uncharacterized LOC120095179	LOC120095179	41198723	0.02	0.53	0.107	43.44	0.106	0.92	0.98
M_SED - F_SED	ENSRNOG00000069594	uncharacterized LOC120102485	LOC120102485	40958069	0.05	2.59	0.386	43.44	0.384	0.7	0.89
M_SED - F_SED	ENSRNOG00000069600	Rac family small GTPase 3	Rac3	1590052	-0.3	3.57	-1.466	37.73	-1.437	0.15	0.46
M_SED - F_SED	ENSRNOG00000069605	leukocyte receptor cluster member 9	Leng9	6488215	0.12	5.52	2.157	43.44	2.09	0.037	0.21
M_SED - F_SED	ENSRNOG00000069610				-0.04	1.89	-0.276	43.44	-0.275	0.78	0.93
M_SED - F_SED	ENSRNOG00000069611				-0.22	-2.08	-0.449	43.44	-0.445	0.66	0.87
M_SED - F_SED	ENSRNOG00000069615	bone morphogenetic protein receptor type 1A, pseudogene 1	Bmpr1a-ps1	1585470	-0.39	-2.02	-0.642	43.44	-0.637	0.52	0.8
M_SED - F_SED	ENSRNOG00000069617				0.06	-0.18	0.213	43.44	0.211	0.83	0.95
M_SED - F_SED	ENSRNOG00000069623				-0.39	-2.07	-0.689	43.44	-0.683	0.49	0.79
M_SED - F_SED	ENSRNOG00000069627	uncharacterized LOC108351584	LOC108351584	11406985	0.17	4.16	2.449	43.44	2.356	0.018	0.14
M_SED - F_SED	ENSRNOG00000069630	ribosomal L1 domain containing 1	Rsl1d1	1359295	-0.05	5.49	-1.206	43.44	-1.189	0.23	0.57
M_SED - F_SED	ENSRNOG00000069633	ITPRIP like 2	Itpripl2	1564255	-0.02	7.11	-0.639	43.44	-0.634	0.53	0.81
M_SED - F_SED	ENSRNOG00000069635	TNF alpha induced protein 8 like 1	Tnfaip8l1	1588574	-0.11	3.59	-1.23	43.44	-1.212	0.23	0.56
M_SED - F_SED	ENSRNOG00000069640	uncharacterized LOC102551114	LOC102551114	7582340	0.62	-1.71	1.38	43.44	1.357	0.17	0.5
M_SED - F_SED	ENSRNOG00000069644	vomeronasal 2 receptor, 4	Vom2r4	1564110	-1.46	-1.41	-2.277	42.65	-2.199	0.028	0.18
M_SED - F_SED	ENSRNOG00000069647				-0.14	-1.58	-0.262	43.44	-0.26	0.79	0.93
M_SED - F_SED	ENSRNOG00000069648	RGD1560398	RGD1560398	1560398	0.2	3.19	1.74	43.44	1.701	0.089	0.35
M_SED - F_SED	ENSRNOG00000069653				0.09	3.78	1.33	43.44	1.31	0.19	0.52
M_SED - F_SED	ENSRNOG00000069661	ubiquitin-like 5	Ubl5	1564644	-0.05	4.72	-0.897	43.44	-0.888	0.37	0.7
M_SED - F_SED	ENSRNOG00000069663	ADP ribosylation factor like GTPase 4C	Arl4c	1589685	-0.17	4.45	-2.609	43.44	-2.5	0.012	0.11
M_SED - F_SED	ENSRNOG00000069673	patatin-like phospholipase domain containing 2	Pnpla2	1309044	0.13	8.29	1.782	38.62	1.735	0.083	0.34
M_SED - F_SED	ENSRNOG00000069674				-0.05	0.51	-0.171	43.44	-0.17	0.86	0.96
M_SED - F_SED	ENSRNOG00000069679				0.69	-0.83	1.902	43.44	1.853	0.064	0.29
M_SED - F_SED	ENSRNOG00000069681				-0.43	1.48	-2.392	43.44	-2.306	0.021	0.15
M_SED - F_SED	ENSRNOG00000069694				-0.16	1.82	-0.991	43.44	-0.979	0.33	0.66
M_SED - F_SED	ENSRNOG00000069697	glutathione S-transferase omega 2	Gsto2	1310764	0.06	0.72	0.342	43.44	0.34	0.73	0.91
M_SED - F_SED	ENSRNOG00000069699	solute carrier family 25, member 53	Slc25a53	1591860	-0.57	0.99	-2.881	43.44	-2.741	0.0061	0.069
M_SED - F_SED	ENSRNOG00000069700				-0.35	-2.03	-0.685	43.44	-0.679	0.5	0.79
M_SED - F_SED	ENSRNOG00000069701				-0.54	-1.52	-1.219	43.44	-1.202	0.23	0.56
M_SED - F_SED	ENSRNOG00000069705				0.83	-2.23	1.585	43.44	1.554	0.12	0.41
M_SED - F_SED	ENSRNOG00000069709	transmembrane protein 167B	Tmem167b	1564454	0.05	6.7	1.389	43.44	1.366	0.17	0.49
M_SED - F_SED	ENSRNOG00000069711				-0.31	-0.71	-0.947	43.44	-0.937	0.35	0.68
M_SED - F_SED	ENSRNOG00000069722				0.25	3.65	2.716	43.44	2.596	0.0094	0.091
M_SED - F_SED	ENSRNOG00000069729				-0.46	0.18	-1.886	43.44	-1.839	0.066	0.3
M_SED - F_SED	ENSRNOG00000069732				-0.14	-1.07	-0.388	43.44	-0.385	0.7	0.89
M_SED - F_SED	ENSRNOG00000069733				-0.23	0.19	-0.948	43.44	-0.938	0.35	0.68
M_SED - F_SED	ENSRNOG00000069735				0.25	0.12	0.588	41.64	0.583	0.56	0.83
M_SED - F_SED	ENSRNOG00000069740				-0.37	-0.58	-1.23	43.44	-1.212	0.23	0.56
M_SED - F_SED	ENSRNOG00000069743	neurexophilin and PC-esterase domain family, member 5-like 1	Nxpe5l1	1559954	0.22	1.37	1.572	43.44	1.541	0.12	0.42
M_SED - F_SED	ENSRNOG00000069746	PHD finger protein 11-like	LOC108348241	11360495	-0.33	-0.6	-0.996	43.44	-0.985	0.32	0.66
M_SED - F_SED	ENSRNOG00000069749	ring finger protein 170	Rnf170	1590842	-0.03	4.84	-0.545	43.44	-0.541	0.59	0.84
M_SED - F_SED	ENSRNOG00000069751				-3.92	-3.67	-2.765	37.84	-2.622	0.0088	0.087
M_SED - F_SED	ENSRNOG00000069754				0.35	-1.66	0.843	43.44	0.835	0.4	0.72
M_SED - F_SED	ENSRNOG00000069756	coiled-coil domain containing 92B	Ccdc92b	1562276	0.15	4.3	2.16	43.44	2.094	0.036	0.21
M_SED - F_SED	ENSRNOG00000069758				-0.36	2.78	-2.253	42.81	-2.178	0.029	0.19
M_SED - F_SED	ENSRNOG00000069762	hypothetical protein LOC682010	MGC93861	1588156	0.13	0.62	0.626	43.44	0.621	0.53	0.81
M_SED - F_SED	ENSRNOG00000069764				0.1	1.08	0.59	43.44	0.585	0.56	0.82
M_SED - F_SED	ENSRNOG00000069773				-1.73	-4.38	-1.435	36.27	-1.406	0.16	0.48
M_SED - F_SED	ENSRNOG00000069775	uncharacterized LOC102549347	LOC102549347	7567902	0.13	-0.03	0.464	43.44	0.461	0.64	0.87
M_SED - F_SED	ENSRNOG00000069784				-0.27	-0.07	-0.753	43.44	-0.747	0.46	0.76
M_SED - F_SED	ENSRNOG00000069786				-0.64	-0.92	-1.664	43.44	-1.629	0.1	0.38
M_SED - F_SED	ENSRNOG00000069787				0.13	0.43	0.624	43.44	0.619	0.54	0.81
M_SED - F_SED	ENSRNOG00000069794	chaperonin containing Tcp1, subunit 6A (zeta 1), pseudogene 7	Cct6a-ps7	1584797	0.28	-2.2	0.525	43.44	0.521	0.6	0.85
M_SED - F_SED	ENSRNOG00000069796	heparan-alpha-glucosaminide N-acetyltransferase	Hgsnat	1560755	0.1	5.84	3.216	43.44	3.029	0.0025	0.038
M_SED - F_SED	ENSRNOG00000069797				-0.01	4.91	-0.215	43.44	-0.214	0.83	0.95
M_SED - F_SED	ENSRNOG00000069802				-0.08	1.06	-0.459	43.44	-0.456	0.65	0.87
M_SED - F_SED	ENSRNOG00000069806	similar to ribosomal protein L10	RGD1564963	1564963	-0.03	3.86	-0.419	43.44	-0.416	0.68	0.89
M_SED - F_SED	ENSRNOG00000069807	MAS related GPR family member G	Mrgprg	738044	-1.33	-0.42	-2.164	38.91	-2.09	0.037	0.21
M_SED - F_SED	ENSRNOG00000069814				0.16	1.61	0.984	43.44	0.973	0.33	0.66
M_SED - F_SED	ENSRNOG00000069818	uncharacterized LOC102552770	LOC102552770	7695129	0.14	0.41	0.595	43.44	0.591	0.55	0.82
M_SED - F_SED	ENSRNOG00000069822	small integral membrane protein 27	Smim27	7573721	0.08	1.88	0.643	43.44	0.638	0.52	0.8
M_SED - F_SED	ENSRNOG00000069825				0.06	5.35	0.612	39.75	0.607	0.54	0.82
M_SED - F_SED	ENSRNOG00000069828				-0.96	-0.24	-1.756	38.51	-1.711	0.087	0.35
M_SED - F_SED	ENSRNOG00000069830				-0.07	4.68	-0.951	43.44	-0.94	0.35	0.68
M_SED - F_SED	ENSRNOG00000069835	2 ' -5 ' oligoadenylate synthetase 1I	Oas1i	1359379	0.12	2.14	0.872	43.44	0.864	0.39	0.71
M_SED - F_SED	ENSRNOG00000069838				-1.11	-2.21	-1.191	38.18	-1.172	0.24	0.58
M_SED - F_SED	ENSRNOG00000069840	protocadherin 11 X-linked	Pcdh11x	1562864	-0.57	-1.09	-1.758	43.44	-1.718	0.086	0.34
M_SED - F_SED	ENSRNOG00000069854	phenazine biosynthesis-like protein domain containing 2	Pbld2	2321665	-0.15	3.93	-2.045	43.44	-1.987	0.047	0.25
M_SED - F_SED	ENSRNOG00000069857				0.03	4.98	0.568	43.44	0.563	0.57	0.83
M_SED - F_SED	ENSRNOG00000069865	zinc finger protein 37	Zfp37	620723	0.01	4.29	0.16	43.44	0.159	0.87	0.96
M_SED - F_SED	ENSRNOG00000069868				-0.8	2.27	-1.325	36.25	-1.301	0.19	0.52
M_SED - F_SED	ENSRNOG00000069871				-0.05	3.87	-0.577	43.44	-0.572	0.57	0.83
M_SED - F_SED	ENSRNOG00000069875	actin, gamma 1 propeptide-like	LOC100361457	2320108	-0.28	5.23	-1.734	36.75	-1.689	0.091	0.36
M_SED - F_SED	ENSRNOG00000069878				-0.69	4.52	-5.356	38.7	-4.604	4.1e-06	0.00055
M_SED - F_SED	ENSRNOG00000069879				-0.06	2.45	-0.375	43.44	-0.372	0.71	0.9
M_SED - F_SED	ENSRNOG00000069880				-0.07	2	-0.464	43.44	-0.461	0.64	0.87
M_SED - F_SED	ENSRNOG00000069881				0.36	-1.58	0.949	43.44	0.939	0.35	0.68
M_SED - F_SED	ENSRNOG00000069883	heterogeneous nuclear ribonucleoprotein C-like 1-like	LOC102556082	7564574	-0.08	0.07	-0.358	43.44	-0.355	0.72	0.9
M_SED - F_SED	ENSRNOG00000069885	uncharacterized LOC120100890	LOC120100890	41256124	0.46	-1.61	1.198	43.44	1.182	0.24	0.57
M_SED - F_SED	ENSRNOG00000069893				0.1	4.72	2.06	43.44	2	0.045	0.24
M_SED - F_SED	ENSRNOG00000069895				0.15	-0.39	0.667	43.44	0.662	0.51	0.79
M_SED - F_SED	ENSRNOG00000069899				0.24	0.07	1.111	43.44	1.097	0.27	0.61
M_SED - F_SED	ENSRNOG00000069900	yippee-like 4	Ypel4	1560142	-0.44	2.68	-2.828	43.07	-2.693	0.0071	0.076
M_SED - F_SED	ENSRNOG00000069901				-1.13	0.2	-1.195	36.98	-1.176	0.24	0.57
M_SED - F_SED	ENSRNOG00000069907	zinc finger protein 431-like	LOC108348229	11456351	0.51	1.28	2.467	43.44	2.373	0.018	0.14
M_SED - F_SED	ENSRNOG00000069919				-0.14	2.45	-1.349	43.44	-1.327	0.18	0.51
M_SED - F_SED	ENSRNOG00000069921	zinc finger protein 748	Zfp748	1594173	-0.13	4.14	-1.563	43.44	-1.532	0.13	0.42
M_SED - F_SED	ENSRNOG00000069925	adenosine deaminase-like	Adal	1359517	-0.07	3.81	-0.777	43.44	-0.77	0.44	0.75
M_SED - F_SED	ENSRNOG00000069929	uncharacterized LOC102550644	LOC102550644	7512277	0.21	3.08	2.555	43.44	2.453	0.014	0.12
M_SED - F_SED	ENSRNOG00000069930				-0.05	2.51	-0.458	43.44	-0.455	0.65	0.87
M_SED - F_SED	ENSRNOG00000069938				-0.01	0.45	-0.066	43.44	-0.066	0.95	0.98
M_SED - F_SED	ENSRNOG00000069945	transmembrane protein 229A	Tmem229a	1590212	0.64	-1.69	1.812	43.44	1.769	0.077	0.32
M_SED - F_SED	ENSRNOG00000069947				4.39	-2.63	7.406	35.44	5.719	1.1e-08	9e-06
M_SED - F_SED	ENSRNOG00000069950				0.08	6.01	0.388	36.29	0.385	0.7	0.89
M_SED - F_SED	ENSRNOG00000069959				0.43	-2.09	0.941	43.44	0.931	0.35	0.68
M_SED - F_SED	ENSRNOG00000069961	ribosomal protein L35A, pseudogene 6	Rpl35a-ps6	11401413	-0.09	5.48	-1.535	43.44	-1.506	0.13	0.43
M_SED - F_SED	ENSRNOG00000069968				1.67	-3.81	0.881	37.29	0.871	0.38	0.71
M_SED - F_SED	ENSRNOG00000069975				0.02	-1.96	0.037	43.44	0.037	0.97	0.99
M_SED - F_SED	ENSRNOG00000069976	zinc finger protein 709-like	LOC100911320	6493372	-0.1	2.57	-0.806	43.44	-0.799	0.42	0.74
M_SED - F_SED	ENSRNOG00000069984	serine and arginine rich splicing factor 12	Srsf12	1561162	-0.56	-0.09	-2.294	43.44	-2.216	0.027	0.18
M_SED - F_SED	ENSRNOG00000069992	sphingosine-1-phosphate phosphatase 2	Sgpp2	1565739	0.15	1.8	0.833	43.44	0.825	0.41	0.73
M_SED - F_SED	ENSRNOG00000069998	GID complex subunit 4	Gid4	1588894	0.11	4.94	2.303	43.44	2.224	0.026	0.17
M_SED - F_SED	ENSRNOG00000070003				0.39	0.32	1.512	43.44	1.484	0.14	0.44
M_SED - F_SED	ENSRNOG00000070004				0.47	-0.59	1.778	43.44	1.737	0.082	0.34
M_SED - F_SED	ENSRNOG00000070011	uncharacterized LOC120098113	LOC120098113	41391092	0.38	5.1	2.889	37.69	2.728	0.0064	0.071
M_SED - F_SED	ENSRNOG00000070018				0.11	3.15	1.274	43.44	1.255	0.21	0.54
M_SED - F_SED	ENSRNOG00000070027				0.26	5.62	3.134	40.45	2.948	0.0032	0.045
M_SED - F_SED	ENSRNOG00000070030				0.09	0.33	0.368	43.44	0.366	0.71	0.9
M_SED - F_SED	ENSRNOG00000070033	coagulation factor VIII-associated 1	F8a1	1566014	-0.04	4.51	-0.84	43.44	-0.832	0.41	0.72
M_SED - F_SED	ENSRNOG00000070034	ankyrin repeat and ubiquitin domain containing 1	Ankub1	2320491	-0.25	3.04	-1.716	42.43	-1.678	0.093	0.36
M_SED - F_SED	ENSRNOG00000070035	zinc finger, X-linked, duplicated B	Zxdb	1563355	-1.02	1.86	-0.493	36.17	-0.489	0.63	0.86
M_SED - F_SED	ENSRNOG00000070039				-0.07	-1.58	-0.172	43.44	-0.171	0.86	0.96
M_SED - F_SED	ENSRNOG00000070046	cell division cycle 45	Cdc45	1590928	-0.25	0.93	-1.465	43.44	-1.439	0.15	0.46
M_SED - F_SED	ENSRNOG00000070049				0.22	-0.01	0.345	37.71	0.343	0.73	0.91
M_SED - F_SED	ENSRNOG00000070053	3-oxoacid CoA transferase 2A	Oxct2a	2320924	-0.29	-0.43	-0.593	43.44	-0.589	0.56	0.82
M_SED - F_SED	ENSRNOG00000070062	uncharacterized LOC108348488	LOC108348488	11392724	0.01	3.71	0.154	43.44	0.153	0.88	0.96
M_SED - F_SED	ENSRNOG00000070063	trypsin 5	Try5	1560283	-1.66	-2.65	-1.966	42.93	-1.913	0.056	0.27
M_SED - F_SED	ENSRNOG00000070065				0.2	-0.7	0.434	43.44	0.431	0.67	0.88
M_SED - F_SED	ENSRNOG00000070068	cytochrome b5 type A	Cyb5a	620558	0.04	6.58	1.233	43.44	1.215	0.22	0.56
M_SED - F_SED	ENSRNOG00000070073	KTI12 chromatin associated	Kti12	1591357	0.09	5.53	1.983	43.44	1.929	0.054	0.27
M_SED - F_SED	ENSRNOG00000070092	dynein axonemal heavy chain 14	Dnah14	1582826	-0.11	2.62	-0.667	42.84	-0.661	0.51	0.79
M_SED - F_SED	ENSRNOG00000070093				-1.12	-2.39	-1.712	43.44	-1.675	0.094	0.36
M_SED - F_SED	ENSRNOG00000070097				0.79	-1.3	1.845	43.44	1.8	0.072	0.31
M_SED - F_SED	ENSRNOG00000070098				0.34	-1.43	0.522	41.87	0.518	0.6	0.85
M_SED - F_SED	ENSRNOG00000070099	crumbs cell polarity complex component 3	Crb3	1565035	0.1	3.47	1.202	43.44	1.185	0.24	0.57
M_SED - F_SED	ENSRNOG00000070101				1.07	-2.2	1.93	43.44	1.88	0.06	0.28
M_SED - F_SED	ENSRNOG00000070104				-0.21	-0.4	-0.659	43.44	-0.654	0.51	0.8
M_SED - F_SED	ENSRNOG00000070106	zinc finger protein 91-like	LOC102552000	7748008	-0.15	3.47	-1.591	43.44	-1.56	0.12	0.41
M_SED - F_SED	ENSRNOG00000070109				-0.31	-1.12	-0.373	38.12	-0.37	0.71	0.9
M_SED - F_SED	ENSRNOG00000070111	apolipoprotein L, 2	Apol2	1309591	-0.1	2.05	-0.583	43.44	-0.579	0.56	0.83
M_SED - F_SED	ENSRNOG00000070112	lysine-rich nucleolar protein 1	Knop1	1565096	-0.05	5.03	-1.23	43.44	-1.213	0.23	0.56
M_SED - F_SED	ENSRNOG00000070119	PBX homeobox 1	Pbx1	1308213	0.02	6.9	0.707	43.44	0.701	0.48	0.78
M_SED - F_SED	ENSRNOG00000070121	NOP2/Sun RNA methyltransferase 3	Nsun3	2322119	-0.06	3.24	-0.699	43.44	-0.693	0.49	0.78
M_SED - F_SED	ENSRNOG00000070126				-0.01	0.64	-0.032	43.44	-0.032	0.97	0.99
M_SED - F_SED	ENSRNOG00000070134				-2.57	-3.04	-2.194	37.97	-2.115	0.034	0.21
M_SED - F_SED	ENSRNOG00000070140				0.17	0	0.585	43.44	0.581	0.56	0.83
M_SED - F_SED	ENSRNOG00000070148				0.24	1.5	1.383	43.44	1.361	0.17	0.5
M_SED - F_SED	ENSRNOG00000070152				-0.4	-2.06	-0.652	43.44	-0.647	0.52	0.8
M_SED - F_SED	ENSRNOG00000070158				-0.29	2.54	-2.323	43.44	-2.243	0.025	0.17
M_SED - F_SED	ENSRNOG00000070169				-2.26	-0.03	-2.739	36.99	-2.596	0.0094	0.091
M_SED - F_SED	ENSRNOG00000070170	zinc finger protein 46	Zfp46	1310584	0.06	5.13	1.275	43.44	1.256	0.21	0.54
M_SED - F_SED	ENSRNOG00000070178				0.11	0.06	0.236	41.32	0.235	0.81	0.94
M_SED - F_SED	ENSRNOG00000070183				-0.2	-2.84	-0.195	40.11	-0.194	0.85	0.95
M_SED - F_SED	ENSRNOG00000070184	RIKEN cDNA 1600012H06 gene	LOC100125364		0.02	4.68	0.356	43.44	0.354	0.72	0.9
M_SED - F_SED	ENSRNOG00000070187				2.81	-4.34	1.402	20.94	1.354	0.18	0.5
M_SED - F_SED	ENSRNOG00000070189				-4.12	1.51	-1.503	36.17	-1.47	0.14	0.45
M_SED - F_SED	ENSRNOG00000070190	CD300 molecule-like family member b	Cd300lb	1583718	0.42	-0.63	1.315	43.44	1.295	0.2	0.52
M_SED - F_SED	ENSRNOG00000070192				-0.11	-2.74	-0.125	40.64	-0.124	0.9	0.97
M_SED - F_SED	ENSRNOG00000070196	BRCA1/BRCA2-containing complex, subunit 3, domain containing	Brcc3dc	9447173	0.9	-2.3	1.82	43.44	1.776	0.076	0.32
M_SED - F_SED	ENSRNOG00000070201	exocyst complex component 7	Exoc7	620236	0.07	5.15	1.727	43.44	1.689	0.091	0.36
M_SED - F_SED	ENSRNOG00000070206	interferon regulatory factor 2 binding protein 2	Irf2bp2	1589517	-0.08	7.26	-1.822	43.44	-1.778	0.075	0.32
M_SED - F_SED	ENSRNOG00000070210				-0.03	0.55	-0.158	43.44	-0.157	0.87	0.96
M_SED - F_SED	ENSRNOG00000070219				-0.02	1.34	-0.149	43.44	-0.148	0.88	0.96
M_SED - F_SED	ENSRNOG00000070228	ubiquitin-like modifier-activating enzyme 1 Y	LOC103694557	9252298	2.75	-4.56	1.499	17.48	1.433	0.15	0.46
M_SED - F_SED	ENSRNOG00000070230	NHL repeat containing 3	Nhlrc3	1565414	0	5.75	-0.043	43.44	-0.043	0.97	0.99
M_SED - F_SED	ENSRNOG00000070234	zinc finger protein 141	Zfp141	1597345	0.16	2.44	1.368	43.44	1.346	0.18	0.5
M_SED - F_SED	ENSRNOG00000070236				-0.1	0.21	-0.436	43.44	-0.433	0.66	0.88
M_SED - F_SED	ENSRNOG00000070241				0.13	4.6	2.495	43.44	2.399	0.016	0.13
M_SED - F_SED	ENSRNOG00000070242	terminal nucleotidyltransferase 5C	Tent5c	1359446	-0.36	5.35	-5.159	43.05	-4.527	6e-06	0.0007
M_SED - F_SED	ENSRNOG00000070245	V-set and transmembrane domain containing 1	Vstm1	2322891	1.06	-0.25	3.319	43.44	3.116	0.0018	0.031
M_SED - F_SED	ENSRNOG00000070246				0.08	3.64	1.107	43.44	1.093	0.27	0.61
M_SED - F_SED	ENSRNOG00000070247				-1.24	-1.12	-1.284	37.13	-1.262	0.21	0.54
M_SED - F_SED	ENSRNOG00000070261				0.25	-0.28	0.818	43.44	0.81	0.42	0.73
M_SED - F_SED	ENSRNOG00000070264				-0.36	0.93	-0.989	40.35	-0.977	0.33	0.66
M_SED - F_SED	ENSRNOG00000070266	coiled-coil domain containing 85B	Ccdc85b	1565319	0.12	3.59	1.291	43.44	1.272	0.2	0.53
M_SED - F_SED	ENSRNOG00000070268	proline-rich nuclear receptor coactivator 2	Pnrc2	1642418	-0.08	5.77	-1.576	43.44	-1.545	0.12	0.42
M_SED - F_SED	ENSRNOG00000070271				-0.01	3.81	-0.046	42.21	-0.046	0.96	0.99
M_SED - F_SED	ENSRNOG00000070277	uncharacterized LOC108349241	LOC108349241	11390008	-0.09	1.86	-0.86	43.44	-0.851	0.39	0.72
M_SED - F_SED	ENSRNOG00000070281	similar to Zinc finger and SCAN domain containing protein 2 (Zinc finger protein 29)	RGD1559747	1559747	-0.13	0.79	-0.783	43.44	-0.776	0.44	0.75
M_SED - F_SED	ENSRNOG00000070284				-0.03	1.25	-0.029	36.29	-0.028	0.98	0.99
M_SED - F_SED	ENSRNOG00000070285				0.04	7.37	1.244	43.44	1.226	0.22	0.55
M_SED - F_SED	ENSRNOG00000070288	uncharacterized LOC120099868	LOC120099868	40978721	-0.15	-2.06	-0.349	43.44	-0.346	0.73	0.91
M_SED - F_SED	ENSRNOG00000070300				0.4	0.29	1.743	43.44	1.704	0.088	0.35
M_SED - F_SED	ENSRNOG00000070304				0.11	-1.63	0.257	43.44	0.256	0.8	0.94
M_SED - F_SED	ENSRNOG00000070309				-0.18	-0.5	-0.619	43.44	-0.614	0.54	0.81
M_SED - F_SED	ENSRNOG00000070316				-0.13	1.18	-0.635	43.44	-0.63	0.53	0.81
M_SED - F_SED	ENSRNOG00000070318				0.04	-0.97	0.116	43.44	0.116	0.91	0.97
M_SED - F_SED	ENSRNOG00000070345				0.17	-1.72	0.457	43.44	0.454	0.65	0.87
M_SED - F_SED	ENSRNOG00000070355	tubulin epsilon and delta complex 1	Tedc1	1596085	-0.17	3.66	-2.055	43.44	-1.996	0.046	0.24
M_SED - F_SED	ENSRNOG00000070359				0.41	-0.78	1.161	43.44	1.146	0.25	0.59
M_SED - F_SED	ENSRNOG00000070363				-0.05	0.75	-0.108	39.03	-0.107	0.91	0.98
M_SED - F_SED	ENSRNOG00000070368	syntaxin 19	Stx19	1597703	-0.23	2.75	-1.826	43.44	-1.783	0.075	0.32
M_SED - F_SED	ENSRNOG00000070378	uncharacterized LOC102552779	LOC102552779	7610034	0.08	-0.47	0.316	43.44	0.314	0.75	0.92
M_SED - F_SED	ENSRNOG00000070382	hyaluronidase 3	Hyal3	1303334	0.26	8.15	4.81	41.54	4.264	2e-05	0.0015
M_SED - F_SED	ENSRNOG00000070386	poly(A) binding protein interacting protein 2B	Paip2b	1307930	0.07	4.74	1.259	43.44	1.241	0.21	0.55
M_SED - F_SED	ENSRNOG00000070388				0.17	3.6	2.387	43.44	2.301	0.021	0.15
M_SED - F_SED	ENSRNOG00000070389				0.17	-0.18	0.417	43.44	0.414	0.68	0.89
M_SED - F_SED	ENSRNOG00000070390	integrin subunit alpha E	Itgae	621644	-1.41	0.12	-4.302	43.44	-3.904	9.4e-05	0.0044
M_SED - F_SED	ENSRNOG00000070391	small regulatory polypeptide of amino acid response		120102861	0.04	2.33	0.292	43.44	0.29	0.77	0.92
M_SED - F_SED	ENSRNOG00000070392	SPT2 chromatin protein domain containing 1	Spty2d1	2319415	-0.02	5.83	-0.45	43.44	-0.447	0.66	0.87
M_SED - F_SED	ENSRNOG00000070397	complement C4B (Chido blood group)	C4b	1591983	0.03	7.66	0.271	36.51	0.269	0.79	0.93
M_SED - F_SED	ENSRNOG00000070399	guanylate binding protein 6, pseudogene 2	Gbp6-ps2	1584233	0.02	0.48	0.115	43.44	0.115	0.91	0.97
M_SED - F_SED	ENSRNOG00000070404				0.39	1.4	2.202	43.44	2.132	0.033	0.2
M_SED - F_SED	ENSRNOG00000070406				-2.41	-2.29	-3.706	43.44	-3.435	0.00059	0.015
M_SED - F_SED	ENSRNOG00000070411				-0.06	0.34	-0.252	43.44	-0.25	0.8	0.94
M_SED - F_SED	ENSRNOG00000070412				0.24	-2.13	0.22	38.52	0.219	0.83	0.95
M_SED - F_SED	ENSRNOG00000070415				-2.35	-2.01	-1.764	37.5	-1.717	0.086	0.35
M_SED - F_SED	ENSRNOG00000070418				0.45	1.78	1.987	42.17	1.932	0.053	0.27
M_SED - F_SED	ENSRNOG00000070422	cleavage stimulation factor subunit 2, tau variant	Cstf2t	1310026	-0.04	5.03	-0.836	43.44	-0.828	0.41	0.73
M_SED - F_SED	ENSRNOG00000070424				-0.95	-1.36	-2.66	43.44	-2.546	0.011	0.1
M_SED - F_SED	ENSRNOG00000070431	EF-hand calcium binding domain 8	Efcab8	1597364	0.29	1.84	2.014	43.44	1.958	0.05	0.26
M_SED - F_SED	ENSRNOG00000070432				-0.06	0.78	-0.279	43.44	-0.278	0.78	0.93
M_SED - F_SED	ENSRNOG00000070433				-1.03	-1.57	-2.714	43.44	-2.593	0.0095	0.092
M_SED - F_SED	ENSRNOG00000070434	similar to human chromosome 1 open reading frame 162	C2h1orf162	2323412	-0.2	1.09	-1.201	43.44	-1.185	0.24	0.57
M_SED - F_SED	ENSRNOG00000070450				-0.26	-2.19	-0.395	43.25	-0.392	0.69	0.89
M_SED - F_SED	ENSRNOG00000070458				-0.09	0.73	-0.392	43.44	-0.39	0.7	0.89
M_SED - F_SED	ENSRNOG00000070459				0.11	3.06	1.157	43.44	1.141	0.25	0.59
M_SED - F_SED	ENSRNOG00000070470	similar to keratin complex 2, basic, gene 6a	LOC683313	1588056	-0.06	1.17	-0.307	43.44	-0.305	0.76	0.92
M_SED - F_SED	ENSRNOG00000070472	neurexophilin and PC-esterase domain family member 4	Nxpe4	1560781	-0.16	4.97	-2.752	43.44	-2.628	0.0086	0.086
M_SED - F_SED	ENSRNOG00000070474	coiled-coil domain-containing protein 72-like	LOC100910678	6497475	-0.03	1.4	-0.233	43.44	-0.231	0.82	0.94
M_SED - F_SED	ENSRNOG00000070476				-0.06	0.84	-0.283	43.44	-0.281	0.78	0.93
M_SED - F_SED	ENSRNOG00000070479				-0.09	6.19	-1.148	39.73	-1.131	0.26	0.6
M_SED - F_SED	ENSRNOG00000070490				0.14	2.98	1.836	43.44	1.792	0.073	0.32
M_SED - F_SED	ENSRNOG00000070496				0.01	3.23	0.157	43.44	0.156	0.88	0.96
M_SED - F_SED	ENSRNOG00000070500				-1.63	-0.63	-2.916	40.68	-2.762	0.0057	0.067
M_SED - F_SED	ENSRNOG00000070502				-0.38	-0.84	-1.219	43.44	-1.202	0.23	0.56
M_SED - F_SED	ENSRNOG00000070503				0.01	3.14	0.048	43.44	0.047	0.96	0.99
M_SED - F_SED	ENSRNOG00000070509	galactose-3-O-sulfotransferase 2C	Gal3st2c	150343322	-0.1	1.5	-0.498	43.44	-0.494	0.62	0.86
M_SED - F_SED	ENSRNOG00000070517	carboxylesterase 1F	Ces1f	1642419	0.22	2.05	1.118	43.26	1.104	0.27	0.61
M_SED - F_SED	ENSRNOG00000070518	growth differentiation factor 1	Gdf1	1304678	0.11	3	1.078	43.44	1.065	0.29	0.62
M_SED - F_SED	ENSRNOG00000070519				0.73	-1.43	1.673	43.44	1.637	0.1	0.38
M_SED - F_SED	ENSRNOG00000070523	Max dimerization protein 3	Mxd3	628624	-1.43	-0.74	-4.004	43.44	-3.673	0.00024	0.0082
M_SED - F_SED	ENSRNOG00000070531	lymphotoxin beta	Ltb	1303162	-0.09	4.36	-0.985	42.14	-0.974	0.33	0.66
M_SED - F_SED	ENSRNOG00000070534	olfactory receptor 19-like	LOC100912028	6489505	0.15	-0.51	0.351	43.44	0.349	0.73	0.91
M_SED - F_SED	ENSRNOG00000070540				-3.03	3.02	-3.508	36.18	-3.233	0.0012	0.024
M_SED - F_SED	ENSRNOG00000070541				0.33	4.75	0.556	36.17	0.551	0.58	0.84
M_SED - F_SED	ENSRNOG00000070542	ERCC excision repair 4, endonuclease catalytic subunit	Ercc4	1560340	-0.1	4.62	-1.989	43.44	-1.935	0.053	0.26
M_SED - F_SED	ENSRNOG00000070543				0.22	1.99	1.538	43.44	1.509	0.13	0.43
M_SED - F_SED	ENSRNOG00000070544	predicted gene, 17349	Gm17349	150343260	-0.18	-1.12	-0.479	43.44	-0.476	0.63	0.87
M_SED - F_SED	ENSRNOG00000070553	glycolipid transfer protein domain containing 2	Gltpd2	1560459	-0.44	0.16	-1.973	43.44	-1.92	0.055	0.27
M_SED - F_SED	ENSRNOG00000070554				-1.44	-2.09	-2.613	43.44	-2.504	0.012	0.11
M_SED - F_SED	ENSRNOG00000070561				-0.52	-0.42	-1.959	43.44	-1.907	0.057	0.27
M_SED - F_SED	ENSRNOG00000070563				0.03	0.86	0.147	43.44	0.146	0.88	0.96
M_SED - F_SED	ENSRNOG00000070572	golgi SNAP receptor complex member 1	Gosr1	71093	-0.07	3.34	-0.729	43.44	-0.723	0.47	0.77
M_SED - F_SED	ENSRNOG00000070574	ATP synthase membrane subunit 6.8PL, pseudogene 1	Atp5mpl-ps1	41312538	0.05	3.68	0.675	43.44	0.67	0.5	0.79
M_SED - F_SED	ENSRNOG00000070586	proline rich 18	Prr18	1564079	0.21	4.1	2.267	43.44	2.191	0.028	0.18
M_SED - F_SED	ENSRNOG00000070591	H2B clustered histone 18	H2bc18	6487821	0.31	4.32	2.139	38.48	2.066	0.039	0.22
M_SED - F_SED	ENSRNOG00000070594				-0.05	4.16	-0.719	43.44	-0.712	0.48	0.77
M_SED - F_SED	ENSRNOG00000070598				-0.34	4.67	-0.599	36.17	-0.593	0.55	0.82
M_SED - F_SED	ENSRNOG00000070605	lymphocyte antigen 6 family member G6C	Ly6g6c	1302999	0.01	0.87	0.065	43.44	0.065	0.95	0.98
M_SED - F_SED	ENSRNOG00000070606				-0.93	0.92	-3.68	43.44	-3.414	0.00064	0.016
M_SED - F_SED	ENSRNOG00000070612	olfactory receptor 1877	Olr1877	1560560	-0.09	-1.44	-0.247	43.44	-0.245	0.81	0.94
M_SED - F_SED	ENSRNOG00000070615				-0.04	-2.6	-0.057	43.44	-0.057	0.95	0.99
M_SED - F_SED	ENSRNOG00000070616	uncharacterized LOC120095690	LOC120095690	41048357	0.29	-1.16	0.63	43.44	0.625	0.53	0.81
M_SED - F_SED	ENSRNOG00000070619	uncharacterized LOC103692795	LOC103692795	9149203	-0.69	1.56	-2.703	41.74	-2.579	0.0099	0.094
M_SED - F_SED	ENSRNOG00000070624				0	0.42	0.006	43.44	0.006	1	1
M_SED - F_SED	ENSRNOG00000070627	ankyrin repeat domain 60	Ankrd60	9091054	-0.2	-0.83	-0.695	43.44	-0.689	0.49	0.78
M_SED - F_SED	ENSRNOG00000070630	uncharacterized LOC120098812	LOC120098812	41217074	0.13	-0.96	0.365	43.44	0.362	0.72	0.9
M_SED - F_SED	ENSRNOG00000070637	FKBP prolyl isomerase 11	Fkbp11	1306161	-0.07	2.12	-0.657	43.44	-0.651	0.51	0.8
M_SED - F_SED	ENSRNOG00000070640				0.14	4.4	1.619	43.44	1.586	0.11	0.4
M_SED - F_SED	ENSRNOG00000070641	mitoregulin	Mtln	10401149	0.03	0.74	0.172	43.44	0.171	0.86	0.96
M_SED - F_SED	ENSRNOG00000070643				-0.01	5.33	-0.116	39.32	-0.116	0.91	0.97
M_SED - F_SED	ENSRNOG00000070648				0.06	-1.24	0.151	43.44	0.15	0.88	0.96
M_SED - F_SED	ENSRNOG00000070657				-0.13	2.46	-1.034	43.44	-1.022	0.31	0.64
M_SED - F_SED	ENSRNOG00000070662				0.72	-0.8	0.626	36.54	0.62	0.53	0.81
M_SED - F_SED	ENSRNOG00000070666				-0.03	2.07	-0.161	43.44	-0.16	0.87	0.96
M_SED - F_SED	ENSRNOG00000070673				0.45	-0.63	0.896	40.69	0.886	0.38	0.7
M_SED - F_SED	ENSRNOG00000070674				-0.15	0.62	-0.677	43.44	-0.671	0.5	0.79
M_SED - F_SED	ENSRNOG00000070677	paired immunoglobin-like type 2 receptor beta	Pilrb	1584675	0.04	2.81	0.323	43.44	0.321	0.75	0.91
M_SED - F_SED	ENSRNOG00000070686				-0.39	1.19	-2.18	43.44	-2.112	0.035	0.21
M_SED - F_SED	ENSRNOG00000070688	DNA polymerase epsilon 3, accessory subunit	Pole3	1359475	-0.02	4.47	-0.375	43.44	-0.373	0.71	0.9
M_SED - F_SED	ENSRNOG00000070689	tumor necrosis factor receptor superfamily, member 22	Tnfrsf22	1586688	0.01	-0.1	0.027	43.44	0.027	0.98	0.99
M_SED - F_SED	ENSRNOG00000070692				-0.57	-0.89	-1.294	43.44	-1.275	0.2	0.53
M_SED - F_SED	ENSRNOG00000070694				-0.29	-0.21	-1.186	43.44	-1.17	0.24	0.58
M_SED - F_SED	ENSRNOG00000070695				-0.26	-0.27	-0.775	43.44	-0.768	0.44	0.75
M_SED - F_SED	ENSRNOG00000070702	small lysine-rich protein 1	Smkr1	9298384	-0.36	0.93	-1.602	43.44	-1.57	0.12	0.41
M_SED - F_SED	ENSRNOG00000070706	histone cluster 1, H4m	Hist1h4m	1306905	0.29	0.28	1.002	43.44	0.991	0.32	0.66
M_SED - F_SED	ENSRNOG00000070711	uncharacterized LOC102549303	LOC102549303	7568040	0.17	1.47	1.278	43.44	1.259	0.21	0.54
M_SED - F_SED	ENSRNOG00000070718	mCG141619-like	LOC100365438	2319042	-0.2	-0.88	-0.307	39.37	-0.305	0.76	0.92
M_SED - F_SED	ENSRNOG00000070721				-2.66	-2.71	-2.262	38.64	-2.178	0.029	0.19
M_SED - F_SED	ENSRNOG00000070725				-0.38	-1.27	-1.14	43.44	-1.125	0.26	0.6
M_SED - F_SED	ENSRNOG00000070729				1.18	-1.9	0.893	37.23	0.882	0.38	0.7
M_SED - F_SED	ENSRNOG00000070733	2-aminoethanethiol dioxygenase	Ado	1308233	-0.16	4.93	-3.269	43.44	-3.073	0.0021	0.035
M_SED - F_SED	ENSRNOG00000070735				0.16	6.87	2.345	40.66	2.257	0.024	0.16
M_SED - F_SED	ENSRNOG00000070737				-0.39	1.77	-2.006	43.44	-1.951	0.051	0.26
M_SED - F_SED	ENSRNOG00000070740				0.01	1.42	0.044	43.44	0.044	0.97	0.99
M_SED - F_SED	ENSRNOG00000070742				0.59	-1.94	1.235	43.44	1.217	0.22	0.56
M_SED - F_SED	ENSRNOG00000070745	tumor necrosis factor	Tnf	3876	-0.18	1.63	-1.137	43.44	-1.122	0.26	0.6
M_SED - F_SED	ENSRNOG00000070747	mitochondrial carrier triple repeat protein 1-like	LOC100910864	6496349	-0.15	1.41	-0.891	43.44	-0.882	0.38	0.7
M_SED - F_SED	ENSRNOG00000070750				-0.15	-0.48	-0.435	43.44	-0.433	0.67	0.88
M_SED - F_SED	ENSRNOG00000070757				-0.26	-0.32	-0.997	43.44	-0.986	0.32	0.66
M_SED - F_SED	ENSRNOG00000070769	POU class 6 homeobox 1	Pou6f1	620615	-0.02	5	-0.301	43.44	-0.299	0.76	0.92
M_SED - F_SED	ENSRNOG00000070777	pyrimidinergic receptor P2Y4	P2ry4	61798	-0.11	5.79	-1.59	42.3	-1.558	0.12	0.41
M_SED - F_SED	ENSRNOG00000070783				0.14	0.93	0.757	43.44	0.75	0.45	0.76
M_SED - F_SED	ENSRNOG00000070786				-0.42	-0.77	-0.854	42.55	-0.845	0.4	0.72
M_SED - F_SED	ENSRNOG00000070789				0.18	-0.3	0.571	43.44	0.567	0.57	0.83
M_SED - F_SED	ENSRNOG00000070797				-0.52	-0.81	-1.568	43.44	-1.538	0.12	0.42
M_SED - F_SED	ENSRNOG00000070799	ChaC glutathione specific gamma-glutamylcyclotransferase 2	Chac2	1309120	-0.04	2.65	-0.334	43.44	-0.332	0.74	0.91
M_SED - F_SED	ENSRNOG00000070804				0.6	-0.64	1.723	43.44	1.685	0.092	0.36
M_SED - F_SED	ENSRNOG00000070810				-0.29	-0.65	-0.304	36.76	-0.301	0.76	0.92
M_SED - F_SED	ENSRNOG00000070811	mitochondrial translational initiation factor 3	Mtif3	1592673	0.07	4.53	1.193	43.44	1.177	0.24	0.57
M_SED - F_SED	ENSRNOG00000070812				-2.26	-1.81	-2.819	39.56	-2.675	0.0075	0.079
M_SED - F_SED	ENSRNOG00000070814				-0.59	-2.07	-1.046	43.44	-1.033	0.3	0.64
M_SED - F_SED	ENSRNOG00000070816				-2.21	-1.64	-1.791	38.91	-1.744	0.081	0.33
M_SED - F_SED	ENSRNOG00000070818				-0.14	3.01	-1.411	43.44	-1.387	0.17	0.48
M_SED - F_SED	ENSRNOG00000070819				-0.52	1.92	-0.659	36.17	-0.653	0.51	0.8
M_SED - F_SED	ENSRNOG00000070827				-1.06	-1.85	-2.204	43.44	-2.134	0.033	0.2
M_SED - F_SED	ENSRNOG00000070828	F-box and leucine-rich repeat protein 14	Fbxl14	1305523	-0.07	5.73	-1.66	43.44	-1.625	0.1	0.38
M_SED - F_SED	ENSRNOG00000070832				-3.3	-1.85	-3.629	38.54	-3.345	0.00082	0.018
M_SED - F_SED	ENSRNOG00000070835	NADH:ubiquinone oxidoreductase subunit C1	Ndufc1	1586362	-0.05	2.92	-0.614	43.44	-0.609	0.54	0.82
M_SED - F_SED	ENSRNOG00000070842				0.02	2.28	0.213	43.44	0.211	0.83	0.95
M_SED - F_SED	ENSRNOG00000070848	zinc finger protein 27	Zfp27	2318958	-0.07	3.15	-0.698	43.44	-0.693	0.49	0.78
M_SED - F_SED	ENSRNOG00000070850				0.01	3.7	0.12	43.44	0.119	0.9	0.97
M_SED - F_SED	ENSRNOG00000070853				1.85	-1.86	2.064	40.63	2.001	0.045	0.24
M_SED - F_SED	ENSRNOG00000070861	stefin A2-like 3	Stfa2l3	6491049	0.11	1.11	0.434	43.41	0.431	0.67	0.88
M_SED - F_SED	ENSRNOG00000070864				0.36	0.82	2.216	43.44	2.144	0.032	0.2
M_SED - F_SED	ENSRNOG00000070875	N-acetyltransferase 8 (GCN5-related) family member 4	Nat8f4	7636572	0.19	5	3.407	43.44	3.19	0.0014	0.027
M_SED - F_SED	ENSRNOG00000070886				0.04	3.54	0.469	43.44	0.466	0.64	0.87
M_SED - F_SED	ENSRNOG00000070894	transmembrane protein 271	Tmem271	41203179	0.25	0.76	1.217	43.44	1.2	0.23	0.56
M_SED - F_SED	ENSRNOG00000070896	golgi SNAP receptor complex member 1	Gosr1	71093	0.03	4.22	0.365	43.44	0.363	0.72	0.9
M_SED - F_SED	ENSRNOG00000070897	RAB1B, member RAS oncogene family	Rab1b	1642882	0.05	6.75	1.815	43.44	1.772	0.076	0.32
M_SED - F_SED	ENSRNOG00000070901	immunity-related GTPase Q	Irgq	1309409	0.09	6	2.53	43.44	2.43	0.015	0.12
M_SED - F_SED	ENSRNOG00000070902				-0.13	-0.31	-0.479	43.44	-0.476	0.63	0.87
M_SED - F_SED	ENSRNOG00000070904				-0.06	3.81	-0.767	43.44	-0.76	0.45	0.75
M_SED - F_SED	ENSRNOG00000070907	single-pass membrane protein with aspartate-rich tail 1	Smdt1	1311310	0.09	4.67	1.503	43.44	1.475	0.14	0.45
M_SED - F_SED	ENSRNOG00000070909				-0.73	3.58	-6.272	42.43	-5.247	1.5e-07	5.9e-05
M_SED - F_SED	ENSRNOG00000070914	transmembrane protein 238	Tmem238	1565210	0.12	4.33	2.175	43.44	2.107	0.035	0.21
M_SED - F_SED	ENSRNOG00000070915	similar to PGC7	RGD1563578	1563578	0.54	-1.97	0.832	43.44	0.824	0.41	0.73
M_SED - F_SED	ENSRNOG00000070916	histone cluster 1 H2B family member O	Hist1h2bo	1311828	-0.62	-0.4	-2.221	43.44	-2.149	0.032	0.19
M_SED - F_SED	ENSRNOG00000070917	zinc finger protein 729-like	LOC102556098	7732163	-0.45	-0.76	-1.303	43.44	-1.283	0.2	0.53
M_SED - F_SED	ENSRNOG00000070919	forkhead box C1	Foxc1	1589718	0.08	1.6	0.385	42.92	0.383	0.7	0.89
M_SED - F_SED	ENSRNOG00000070924				0.3	0.38	1.024	43.44	1.012	0.31	0.65
M_SED - F_SED	ENSRNOG00000070930	hypoxia inducible lipid droplet-associated	Hilpda	2319900	0.19	2.46	1.808	43.44	1.765	0.078	0.33
M_SED - F_SED	ENSRNOG00000070933				-2.08	0.47	-2.809	36.52	-2.655	0.0079	0.082
M_SED - F_SED	ENSRNOG00000070935				0.09	6.65	2.668	43.44	2.553	0.011	0.099
M_SED - F_SED	ENSRNOG00000070936				0.26	0.66	1.478	43.44	1.452	0.15	0.46
M_SED - F_SED	ENSRNOG00000070938				-0.26	2.47	-2.478	43.44	-2.383	0.017	0.13
M_SED - F_SED	ENSRNOG00000070944				-0.04	4.57	-0.75	43.44	-0.743	0.46	0.76
M_SED - F_SED	ENSRNOG00000070946	LSM8 homolog, U6 small nuclear RNA associated	Lsm8	1308442	0.01	3.83	0.102	43.44	0.101	0.92	0.98
M_SED - F_SED	ENSRNOG00000070951	ADP-ribosylation factor 6	Arf6	621279	-0.08	7.48	-2.955	43.44	-2.805	0.005	0.061
M_SED - F_SED	ENSRNOG00000070952				0.35	-1.41	0.772	43.44	0.765	0.44	0.75
M_SED - F_SED	ENSRNOG00000070957	MKRN2 opposite strand	Mkrn2os	2320714	0.69	-1.5	1.603	43.44	1.571	0.12	0.41
M_SED - F_SED	ENSRNOG00000070963				-0.41	0.22	-1.726	43.44	-1.688	0.091	0.36
M_SED - F_SED	ENSRNOG00000070964	coiled-coil and C2 domain containing 2B	Cc2d2b	1310408	-0.07	3.21	-0.909	43.44	-0.9	0.37	0.69
M_SED - F_SED	ENSRNOG00000070968	extensin-like	LOC120098895	41359868	-0.11	0.63	-0.616	43.44	-0.612	0.54	0.82
M_SED - F_SED	ENSRNOG00000070970				0.26	3.78	1.9	40.77	1.849	0.064	0.3
M_SED - F_SED	ENSRNOG00000070972	disks large homolog 5-like	LOC102547212	7657919	-0.21	0.47	-0.614	42.92	-0.609	0.54	0.82
M_SED - F_SED	ENSRNOG00000070974	ribosomal protein L7A	Rpl7a	1307586	-0.12	8.31	-3.92	43.44	-3.607	0.00031	0.0096
M_SED - F_SED	ENSRNOG00000070978				0.01	5.12	0.206	43.44	0.205	0.84	0.95
M_SED - F_SED	ENSRNOG00000070982				-0.12	3.57	-0.728	39.42	-0.721	0.47	0.77
M_SED - F_SED	ENSRNOG00000070985	uncharacterized LOC100909928	LOC100909928	6500959	0.03	6.75	0.703	43.44	0.697	0.49	0.78
M_SED - F_SED	ENSRNOG00000070993				-0.38	-0.51	-1.033	43.44	-1.021	0.31	0.64
M_SED - F_SED	ENSRNOG00000070996	sprouty-related, EVH1 domain containing 1	Spred1	1308735	0.04	6.24	0.521	40.96	0.517	0.61	0.85
M_SED - F_SED	ENSRNOG00000071001	tripartite motif containing 56	Trim56	40958426	0	8.14	0.006	43.44	0.006	1	1
M_SED - F_SED	ENSRNOG00000071002	potassium voltage-gated channel subfamily E regulatory subunit 4	Kcne4	1302957	-0.01	1.59	-0.081	43.44	-0.081	0.94	0.98
M_SED - F_SED	ENSRNOG00000071009	similar to Kif19A CG9913-PB, isoform B	LOC679924	1598146	0.12	2.64	0.961	43.44	0.95	0.34	0.67
M_SED - F_SED	ENSRNOG00000071010	bone morphogenetic protein 2	Bmp2	2211	-0.05	1.2	-0.283	43.44	-0.281	0.78	0.93
M_SED - F_SED	ENSRNOG00000071012				0.14	3.55	1.448	43.44	1.423	0.15	0.47
M_SED - F_SED	ENSRNOG00000071015	TLC domain containing 1	Tlcd1	1359195	-0.23	2.62	-2.24	43.44	-2.167	0.03	0.19
M_SED - F_SED	ENSRNOG00000071023	zinc finger protein 347	Zfp347	620185	-0.08	5.98	-1.286	42.3	-1.267	0.21	0.54
M_SED - F_SED	ENSRNOG00000071026				-2.55	-1.22	-2.743	37.69	-2.602	0.0093	0.09
M_SED - F_SED	ENSRNOG00000071030				0.07	3.51	1.132	43.44	1.117	0.26	0.6
M_SED - F_SED	ENSRNOG00000071032	matrix metallopeptidase 25	Mmp25	1308298	-0.67	2.81	-4.554	42.68	-4.088	4.3e-05	0.0026
M_SED - F_SED	ENSRNOG00000071035				0.13	5.49	1.245	38.51	1.225	0.22	0.55
M_SED - F_SED	ENSRNOG00000071039	hypothetical protein LOC685699	LOC685699	1591314	0.39	-2.09	0.824	43.44	0.816	0.41	0.73
M_SED - F_SED	ENSRNOG00000071040				-0.05	3.67	-0.47	43.44	-0.467	0.64	0.87
M_SED - F_SED	ENSRNOG00000071045	UBX domain protein 2B	Ubxn2b	1308557	-0.01	2.52	-0.048	43.44	-0.048	0.96	0.99
M_SED - F_SED	ENSRNOG00000071046				-0.23	2.61	-1.774	43.44	-1.733	0.083	0.34
M_SED - F_SED	ENSRNOG00000071047	TNF superfamily member 11	Tnfsf11	620784	-1.27	-0.92	-3.284	43.44	-3.086	0.002	0.034
M_SED - F_SED	ENSRNOG00000071049				-0.44	-1.49	-0.417	37.07	-0.414	0.68	0.89
M_SED - F_SED	ENSRNOG00000071050	zinc finger protein 182-like	LOC102555644	7699783	-0.17	1.98	-0.82	42.43	-0.812	0.42	0.73
M_SED - F_SED	ENSRNOG00000071062	NADH:ubiquinone oxidoreductase subunit A5	Ndufa5	3155	0.02	4.67	0.308	43.44	0.306	0.76	0.92
M_SED - F_SED	ENSRNOG00000071065	predicted gene 14137	LOC691418		-0.01	3.83	-0.082	43.44	-0.081	0.94	0.98
M_SED - F_SED	ENSRNOG00000071066	stum, mechanosensory transduction mediator homolog	Stum	1592263	0.29	0.8	0.74	40.01	0.733	0.46	0.76
M_SED - F_SED	ENSRNOG00000071069				0.05	0.52	0.202	43.44	0.201	0.84	0.95
M_SED - F_SED	ENSRNOG00000071073	sclerostin	Sost	69358	-0.49	-1.54	-1.111	43.44	-1.097	0.27	0.61
M_SED - F_SED	ENSRNOG00000071078	metallo-beta-lactamase domain containing 1	Mblac1	1306932	0.18	-0.21	0.759	43.44	0.752	0.45	0.75
M_SED - F_SED	ENSRNOG00000071083				-0.27	0.02	-0.964	43.44	-0.954	0.34	0.67
M_SED - F_SED	ENSRNOG00000071088				0.1	-0.42	0.382	43.44	0.38	0.7	0.9
M_SED - F_SED	ENSRNOG00000071091				-1.34	-1.74	-1.151	37.95	-1.134	0.26	0.59
M_SED - F_SED	ENSRNOG00000071093	uncharacterized protein C19orf43 homolog pseudogene	LOC108352814	11500591	-0.04	1.06	-0.204	43.44	-0.203	0.84	0.95
M_SED - F_SED	ENSRNOG00000071095				-0.62	-0.92	-1.483	43.44	-1.456	0.15	0.46
M_SED - F_SED	ENSRNOG00000071096				0.27	1.52	1.982	43.44	1.928	0.054	0.27
M_SED - F_SED	ENSRNOG00000071100				-0.21	-2.33	-0.233	41.52	-0.231	0.82	0.94
M_SED - F_SED	ENSRNOG00000071101	transmembrane protein 127	Tmem127	1309744	0.07	6.39	1.763	43.44	1.723	0.085	0.34
M_SED - F_SED	ENSRNOG00000071110				-0.02	-0.63	-0.08	43.44	-0.08	0.94	0.98
M_SED - F_SED	ENSRNOG00000071111				0.11	-2.48	0.172	43.44	0.171	0.86	0.96
M_SED - F_SED	ENSRNOG00000071112				0.08	1	0.424	43.44	0.421	0.67	0.88
M_SED - F_SED	ENSRNOG00000071119				-0.17	3.49	-1.908	43.44	-1.859	0.063	0.29
M_SED - F_SED	ENSRNOG00000071122	uncharacterized LOC102555043	LOC102555043	7562117	-0.41	-0.07	-1.501	43.44	-1.474	0.14	0.45
M_SED - F_SED	ENSRNOG00000071123				-0.12	-1.82	-0.252	43.44	-0.25	0.8	0.94
M_SED - F_SED	ENSRNOG00000071128	UDP-GlcNAc:betaGal beta-1,3-N-acetylglucosaminyltransferase 4	B3gnt4	1309612	-0.15	3.08	-1.523	43.44	-1.495	0.14	0.44
M_SED - F_SED	ENSRNOG00000071131	uncharacterized LOC120102992	LOC120102992	41270116	-0.05	3.82	-0.717	43.44	-0.711	0.48	0.77
M_SED - F_SED	ENSRNOG00000071138				0.16	8.17	4.473	43.44	4.034	5.5e-05	0.0031
M_SED - F_SED	ENSRNOG00000071147				-1.1	-2.46	-1.111	38.79	-1.095	0.27	0.61
M_SED - F_SED	ENSRNOG00000071148	ribosomal protein S20-like	LOC100359951	2323094	-0.11	3.03	-0.866	43.44	-0.857	0.39	0.71
M_SED - F_SED	ENSRNOG00000071163				-0.17	-0.77	-0.166	36.56	-0.165	0.87	0.96
M_SED - F_SED	ENSRNOG00000071170	phosphatidylinositol glycan anchor biosynthesis, class G	Pigg	1560335	0.08	4.88	1.58	43.44	1.549	0.12	0.42
M_SED - F_SED	ENSRNOG00000071173	uncharacterized LOC120102924	LOC120102924	41402458	0.51	-0.97	1.511	43.44	1.483	0.14	0.44
M_SED - F_SED	ENSRNOG00000071175				-0.19	-1.92	-0.394	43.44	-0.391	0.7	0.89
M_SED - F_SED	ENSRNOG00000071176	NADH:ubiquinone oxidoreductase subunit A1	Ndufa1	1560955	0.01	4.71	0.194	43.44	0.193	0.85	0.95
M_SED - F_SED	ENSRNOG00000071178				0.04	1.3	0.316	43.44	0.314	0.75	0.92
M_SED - F_SED	ENSRNOG00000071189				-1.93	0.99	-1.667	36.22	-1.625	0.1	0.38
M_SED - F_SED	ENSRNOG00000071190	persephin	Pspn	3432	-0.03	3.23	-0.324	43.44	-0.322	0.75	0.91
M_SED - F_SED	ENSRNOG00000071191				-0.08	-1.42	-0.231	43.44	-0.229	0.82	0.94
M_SED - F_SED	ENSRNOG00000071193				0.07	-0.88	0.176	43.44	0.175	0.86	0.96
M_SED - F_SED	ENSRNOG00000071194				-0.29	1.27	-1.747	43.44	-1.708	0.088	0.35
M_SED - F_SED	ENSRNOG00000071196				0.53	-0.81	1.698	43.44	1.662	0.097	0.37
M_SED - F_SED	ENSRNOG00000071202				-0.02	0.03	-0.08	43.44	-0.079	0.94	0.98
M_SED - F_SED	ENSRNOG00000071212				0.65	-1.58	1.728	43.44	1.689	0.091	0.36
M_SED - F_SED	ENSRNOG00000071217	checkpoint kinase 1	Chek1	620545	-0.29	1.69	-1.869	43.44	-1.822	0.068	0.31
M_8W - F_8W	ENSRNOG00000000001	arylsulfatase family, member J	Arsj	1307640	0.09	1.6	0.544	43.44	0.54	0.59	0.84
M_8W - F_8W	ENSRNOG00000000007	glutamate decarboxylase 1	Gad1	2652	-0.4	-1.76	-0.84	43.44	-0.832	0.41	0.72
M_8W - F_8W	ENSRNOG00000000012	transcription factor 15	Tcf15	1308464	0.17	-1.96	0.33	43.44	0.328	0.74	0.91
M_8W - F_8W	ENSRNOG00000000024	heme binding protein 1	Hebp1	1304581	-0.01	4.8	-0.087	43.44	-0.086	0.93	0.98
M_8W - F_8W	ENSRNOG00000000033	transmembrane and coiled-coil domain family 2	Tmcc2	1311960	0.34	8.07	5.055	40.56	4.425	9.6e-06	0.00095
M_8W - F_8W	ENSRNOG00000000034	NUAK family kinase 2	Nuak2	1359167	-0.01	4.51	-0.08	43.44	-0.08	0.94	0.98
M_8W - F_8W	ENSRNOG00000000036	kelch domain containing 8A	Klhdc8a	1305132	0.66	-0.28	1.87	43.44	1.824	0.068	0.3
M_8W - F_8W	ENSRNOG00000000040	similar to 6820428L09 protein	RGD1304622	1304622	-0.07	3.74	-0.935	43.44	-0.925	0.35	0.68
M_8W - F_8W	ENSRNOG00000000041	solute carrier family 26 member 1	Slc26a1	620136	-0.03	2.87	-0.255	43.44	-0.253	0.8	0.94
M_8W - F_8W	ENSRNOG00000000042	xenotropic and polytropic retrovirus receptor 1	Xpr1	1306554	-0.03	5.17	-0.52	43.44	-0.516	0.61	0.85
M_8W - F_8W	ENSRNOG00000000043	alpha-L-iduronidase	Idua	1310943	-0.01	6.36	-0.341	43.44	-0.339	0.73	0.91
M_8W - F_8W	ENSRNOG00000000044	transmembrane protein 175	Tmem175	1309712	0.06	4.33	1.04	43.44	1.027	0.3	0.64
M_8W - F_8W	ENSRNOG00000000047	Cd82 molecule	Cd82	69070	-0.09	6.45	-1.86	43.44	-1.814	0.07	0.31
M_8W - F_8W	ENSRNOG00000000048	cyclin G associated kinase	Gak	621589	0.02	7.08	0.77	43.44	0.763	0.45	0.75
M_8W - F_8W	ENSRNOG00000000054	abhydrolase domain containing 8	Abhd8	1305693	0.16	4.3	1.951	43.44	1.899	0.058	0.28
M_8W - F_8W	ENSRNOG00000000062	polycomb group ring finger 3	Pcgf3	1311479	0.1	5.21	1.795	43.44	1.753	0.08	0.33
M_8W - F_8W	ENSRNOG00000000064	ATP synthase membrane subunit e	Atp5me	621377	-0.18	-1.12	-0.442	43.44	-0.439	0.66	0.88
M_8W - F_8W	ENSRNOG00000000066	F-box protein 28	Fbxo28	1304584	-0.01	4.46	-0.213	43.44	-0.212	0.83	0.95
M_8W - F_8W	ENSRNOG00000000068	protein phosphatase 2, regulatory subunit B', alpha	Ppp2r5a	1308022	-0.01	7.2	-0.252	43.44	-0.25	0.8	0.94
M_8W - F_8W	ENSRNOG00000000070	down-regulator of transcription 1	Dr1	1305201	-0.11	5.22	-1.528	43.44	-1.499	0.13	0.44
M_8W - F_8W	ENSRNOG00000000073	transmembrane p24 trafficking protein 5	Tmed5	1359437	-0.06	4.04	-0.657	43.44	-0.651	0.51	0.8
M_8W - F_8W	ENSRNOG00000000075	metal response element binding transcription factor 2	Mtf2	1304727	0	3.75	0.001	43.44	0.001	1	1
M_8W - F_8W	ENSRNOG00000000081	ANTXR cell adhesion molecule 2	Antxr2	1561294	-0.02	7.29	-0.478	43.44	-0.475	0.63	0.87
M_8W - F_8W	ENSRNOG00000000082	helicase-like transcription factor	Hltf	1309031	-0.14	5.34	-1.928	43.44	-1.878	0.06	0.28
M_8W - F_8W	ENSRNOG00000000091	SMAD family member 9	Smad9	71004	0.05	5.9	0.813	43.44	0.805	0.42	0.74
M_8W - F_8W	ENSRNOG00000000095	G protein-coupled receptor 89B	Gpr89b	1304837	0.01	4.55	0.143	43.44	0.142	0.89	0.97
M_8W - F_8W	ENSRNOG00000000096	PDZ domain containing 1	Pdzk1	70924	0.06	1.63	0.387	43.44	0.384	0.7	0.89
M_8W - F_8W	ENSRNOG00000000097	CD160 molecule	Cd160	1563598	0.27	-0.26	0.863	43.44	0.854	0.39	0.71
M_8W - F_8W	ENSRNOG00000000098	ring finger protein 115	Rnf115	1305315	0.04	5.55	0.694	43.44	0.688	0.49	0.78
M_8W - F_8W	ENSRNOG00000000104	THO complex subunit 3	Thoc3	1311669	-0.02	4.68	-0.35	43.44	-0.347	0.73	0.91
M_8W - F_8W	ENSRNOG00000000105	complexin 2	Cplx2	70945	0.08	3.95	1.152	43.44	1.137	0.26	0.59
M_8W - F_8W	ENSRNOG00000000108	aspartylglucosaminidase	Aga	1309646	-0.02	5.86	-0.377	43.44	-0.374	0.71	0.9
M_8W - F_8W	ENSRNOG00000000111	coordinator of PRMT5 and differentiation stimulator	Coprs	1565675	0.06	2.41	0.431	43.44	0.428	0.67	0.88
M_8W - F_8W	ENSRNOG00000000112	chromosome alignment maintaining phosphoprotein 1	Champ1	1311283	-0.02	5.14	-0.476	43.44	-0.473	0.64	0.87
M_8W - F_8W	ENSRNOG00000000113	elaC ribonuclease Z 1	Elac1	1304757	-0.08	3.11	-0.881	43.44	-0.872	0.38	0.71
M_8W - F_8W	ENSRNOG00000000121	phosphatidylinositol glycan anchor biosynthesis, class V	Pigv	1309526	-0.06	4.01	-0.879	43.44	-0.871	0.38	0.71
M_8W - F_8W	ENSRNOG00000000122	adenylate kinase 2	Ak2	2077	-0.02	5.05	-0.429	43.44	-0.426	0.67	0.88
M_8W - F_8W	ENSRNOG00000000123	ring finger protein 19B	Rnf19b	1305470	-0.15	6.02	-2.981	43.44	-2.828	0.0047	0.059
M_8W - F_8W	ENSRNOG00000000127	karyopherin subunit alpha 6	Kpna6	1306570	0.01	5.22	0.271	43.44	0.269	0.79	0.93
M_8W - F_8W	ENSRNOG00000000129	PHD finger protein 24	Phf24	1559864	-0.13	1.69	-0.576	43.44	-0.571	0.57	0.83
M_8W - F_8W	ENSRNOG00000000130	DnaJ heat shock protein family (Hsp40) member B5	Dnajb5	1307453	0.2	4.07	2.024	43.44	1.967	0.049	0.25
M_8W - F_8W	ENSRNOG00000000133	thioredoxin domain containing 15	Txndc15	1304696	0.05	5.73	1.265	43.44	1.247	0.21	0.54
M_8W - F_8W	ENSRNOG00000000137	lymphocyte antigen 86	Ly86	1309936	-0.45	1.94	-2.147	43.44	-2.082	0.037	0.22
M_8W - F_8W	ENSRNOG00000000138	GLIS family zinc finger 1	Glis1	1308030	-0.12	0.79	-0.487	43.44	-0.483	0.63	0.86
M_8W - F_8W	ENSRNOG00000000142	plexin domain containing 2	Plxdc2	1305962	-0.25	7.67	-4.461	43.35	-4.024	5.7e-05	0.0032
M_8W - F_8W	ENSRNOG00000000145	phosphoinositide-3-kinase regulatory subunit 3	Pik3r3	621042	0.16	6.33	2.273	42.16	2.194	0.028	0.18
M_8W - F_8W	ENSRNOG00000000150	DnaJ heat shock protein family (Hsp40) member C1	Dnajc1	2322144	-0.09	5.17	-1.531	43.44	-1.502	0.13	0.44
M_8W - F_8W	ENSRNOG00000000151	low density lipoprotein receptor adaptor protein 1	Ldlrap1	1563417	0.03	6.41	0.455	43.44	0.452	0.65	0.87
M_8W - F_8W	ENSRNOG00000000155	component of oligomeric golgi complex 3	Cog3	1304555	0.06	5.3	1.28	43.44	1.261	0.21	0.54
M_8W - F_8W	ENSRNOG00000000156	multiple EGF-like-domains 6	Megf6	621188	-0.09	7.21	-1.813	43.44	-1.77	0.077	0.32
M_8W - F_8W	ENSRNOG00000000157	autophagy related 12	Atg12	1306306	0.01	5.36	0.32	43.44	0.318	0.75	0.92
M_8W - F_8W	ENSRNOG00000000158	cysteine dioxygenase type 1	Cdo1	69262	-0.05	7.51	-0.352	36.46	-0.349	0.73	0.91
M_8W - F_8W	ENSRNOG00000000161	CHM Rab escort protein	Chm	2340	-0.23	4.38	-2.647	43.44	-2.534	0.011	0.1
M_8W - F_8W	ENSRNOG00000000164	lysosomal-associated membrane protein 2	Lamp2	2990	-0.09	7.76	-2.642	43.44	-2.53	0.011	0.1
M_8W - F_8W	ENSRNOG00000000165	6-phosphofructo-2-kinase/fructose-2,6-biphosphatase 1	Pfkfb1	3307	0.42	1.92	2.106	43.44	2.043	0.041	0.23
M_8W - F_8W	ENSRNOG00000000166	apurinic/apyrimidinic endodeoxyribonuclease 2	Apex2	1565983	0.04	2.64	0.38	43.44	0.377	0.71	0.9
M_8W - F_8W	ENSRNOG00000000167	5'-aminolevulinate synthase 2	Alas2	2084	0.14	5.75	0.744	36.47	0.737	0.46	0.76
M_8W - F_8W	ENSRNOG00000000168	glycine amidinotransferase	Gatm	71090	0.18	5.12	2.671	43.44	2.556	0.011	0.098
M_8W - F_8W	ENSRNOG00000000169	spermatogenesis associated 5-like 1	Spata5l1	1595990	0.1	3.06	1.115	43.44	1.101	0.27	0.61
M_8W - F_8W	ENSRNOG00000000170	solute carrier family 30 member 4	Slc30a4	619750	0.02	5.86	0.338	43.44	0.336	0.74	0.91
M_8W - F_8W	ENSRNOG00000000172	sulfide quinone oxidoreductase	Sqor	1564504	0.12	5.96	2.805	43.44	2.674	0.0075	0.079
M_8W - F_8W	ENSRNOG00000000175	MIER family member 2	Mier2	1307278	0.15	3.88	1.391	43.44	1.368	0.17	0.49
M_8W - F_8W	ENSRNOG00000000177	phospholipid phosphatase 2	Plpp2	628893	0.09	3.07	0.964	43.44	0.953	0.34	0.67
M_8W - F_8W	ENSRNOG00000000184	transmembrane serine protease 6	Tmprss6	1307138	0	0.01	0.014	43.44	0.014	0.99	1
M_8W - F_8W	ENSRNOG00000000185	mercaptopyruvate sulfurtransferase	Mpst	620065	0.05	4.92	0.821	43.44	0.813	0.42	0.73
M_8W - F_8W	ENSRNOG00000000186	thiosulfate sulfurtransferase	Tst	3913	0.11	5.42	1.689	43.44	1.653	0.098	0.37
M_8W - F_8W	ENSRNOG00000000187	colony stimulating factor 2 receptor subunit beta	Csf2rb	620189	-0.43	4.54	-3.062	38.86	-2.88	0.004	0.053
M_8W - F_8W	ENSRNOG00000000195	von Willebrand factor A domain-containing protein 5A	LOC108348048	11476240	-0.12	6.77	-2.207	43.44	-2.137	0.033	0.2
M_8W - F_8W	ENSRNOG00000000204	synaptotagmin binding, cytoplasmic RNA interacting protein	Syncrip	1305683	-0.1	6.77	-1.465	42.21	-1.438	0.15	0.46
M_8W - F_8W	ENSRNOG00000000219	anoctamin 10	Ano10	1308260	-0.01	5.93	-0.138	43.44	-0.137	0.89	0.97
M_8W - F_8W	ENSRNOG00000000221	abhydrolase domain containing 5, lysophosphatidic acid acyltransferase	Abhd5	1303237	-0.06	5.92	-1.042	43.44	-1.03	0.3	0.64
M_8W - F_8W	ENSRNOG00000000230	lipase maturation factor 1	Lmf1	1310180	-0.06	3.75	-0.69	43.44	-0.684	0.49	0.79
M_8W - F_8W	ENSRNOG00000000231	potassium channel tetramerization domain containing 17	Kctd17	1311154	-0.05	3.56	-0.433	43.44	-0.43	0.67	0.88
M_8W - F_8W	ENSRNOG00000000236	zinc finger protein 207	Zfp207	1308121	-0.03	6.05	-0.637	43.44	-0.631	0.53	0.81
M_8W - F_8W	ENSRNOG00000000237	similar to Protein Njmu-R1	RGD1310429	1310429	-0.04	3.84	-0.442	43.44	-0.439	0.66	0.88
M_8W - F_8W	ENSRNOG00000000239	C-C motif chemokine ligand 7	Ccl7	1359152	-2.12	-1.63	-4.152	43.44	-3.789	0.00015	0.0061
M_8W - F_8W	ENSRNOG00000000244	coilin	Coil	62031	0.05	3.34	0.559	43.44	0.555	0.58	0.84
M_8W - F_8W	ENSRNOG00000000245	solute carrier family 16, member 6	Slc16a6	735117	-0.52	3.53	-4.768	43.44	-4.252	2.1e-05	0.0016
M_8W - F_8W	ENSRNOG00000000246	archaelysin family metallopeptidase 2	Amz2	1304846	0.05	5.24	1.045	43.44	1.032	0.3	0.64
M_8W - F_8W	ENSRNOG00000000247	major facilitator superfamily domain containing 11	Mfsd11	1307394	0.01	4.88	0.111	43.44	0.11	0.91	0.98
M_8W - F_8W	ENSRNOG00000000248	serine and arginine rich splicing factor 2	Srsf2	1359422	0	7.46	0.093	43.44	0.093	0.93	0.98
M_8W - F_8W	ENSRNOG00000000249	methyltransferase like 23	Mettl23	1306284	-0.43	1.73	-2.716	43.44	-2.596	0.0094	0.091
M_8W - F_8W	ENSRNOG00000000250	jumonji domain containing 6, arginine demethylase and lysine hydroxylase	Jmjd6	1305395	0.04	3.98	0.501	43.44	0.497	0.62	0.86
M_8W - F_8W	ENSRNOG00000000257	sphingomyelin phosphodiesterase 3	Smpd3	619754	-0.56	2.37	-1.579	37.62	-1.543	0.12	0.42
M_8W - F_8W	ENSRNOG00000000258	protein arginine methyltransferase 7	Prmt7	1304869	-0.05	4.52	-0.823	43.44	-0.815	0.42	0.73
M_8W - F_8W	ENSRNOG00000000262	zinc finger protein 821	Zfp821	1306674	0.01	4.4	0.092	43.44	0.091	0.93	0.98
M_8W - F_8W	ENSRNOG00000000264	differentially expressed in FDCP 8 homolog	Def8	1309008	-0.11	3.92	-1.402	43.44	-1.379	0.17	0.49
M_8W - F_8W	ENSRNOG00000000274	phytanoyl-CoA 2-hydroxylase interacting protein-like	Phyhipl	1307967	0.09	5.31	1.336	43.44	1.315	0.19	0.51
M_8W - F_8W	ENSRNOG00000000275	family with sequence similarity 13, member C	Fam13c	1310149	0.02	5.32	0.368	43.44	0.366	0.71	0.9
M_8W - F_8W	ENSRNOG00000000277	tet methylcytosine dioxygenase 1	Tet1	1310993	-0.17	2.61	-1.035	43.44	-1.023	0.31	0.64
M_8W - F_8W	ENSRNOG00000000279	reticulon 4 interacting protein 1	Rtn4ip1	1563384	-0.16	3.26	-2.015	43.44	-1.959	0.05	0.26
M_8W - F_8W	ENSRNOG00000000281	proline dehydrogenase	Prodh	1590932	0.02	5.35	0.385	43.44	0.382	0.7	0.89
M_8W - F_8W	ENSRNOG00000000283	ess-2 splicing factor homolog	Ess2	1308218	0.11	4.14	1.44	43.44	1.415	0.16	0.47
M_8W - F_8W	ENSRNOG00000000288	scavenger receptor class F, member 2	Scarf2	1306013	0.02	7.24	0.349	43.44	0.347	0.73	0.91
M_8W - F_8W	ENSRNOG00000000299	forkhead box O3	Foxo3	1309196	-0.11	6.83	-0.881	37.13	-0.871	0.38	0.71
M_8W - F_8W	ENSRNOG00000000302	sestrin 1	Sesn1	1307517	-0.1	5.6	-1.885	43.44	-1.838	0.066	0.3
M_8W - F_8W	ENSRNOG00000000303	centrosomal protein 57-like 1	Cep57l1	1311358	-0.24	2.92	-2.244	43.44	-2.17	0.03	0.19
M_8W - F_8W	ENSRNOG00000000304	CD164 molecule	Cd164	70942	-0.09	7.86	-2.06	43.44	-2.001	0.045	0.24
M_8W - F_8W	ENSRNOG00000000306	sphingomyelin phosphodiesterase 2	Smpd2	619753	-0.08	4.45	-1.224	43.44	-1.207	0.23	0.56
M_8W - F_8W	ENSRNOG00000000307	microtubule associated monooxygenase, calponin and LIM domain containing 1	Mical1	1309386	-0.15	5.44	-2.753	43.44	-2.628	0.0086	0.086
M_8W - F_8W	ENSRNOG00000000308	zinc finger and BTB domain containing 24	Zbtb24	1306951	-0.04	3.9	-0.54	43.44	-0.536	0.59	0.84
M_8W - F_8W	ENSRNOG00000000312	FIG4 phosphoinositide 5-phosphatase	Fig4	1311375	0.04	5.23	0.78	43.44	0.773	0.44	0.75
M_8W - F_8W	ENSRNOG00000000314	SEC63 homolog, protein translocation regulator	Sec63	1304984	0	7.35	0	43.44	0	1	1
M_8W - F_8W	ENSRNOG00000000316	sine oculis binding protein homolog	Sobp	1560479	-0.11	3.34	-0.867	43.44	-0.858	0.39	0.71
M_8W - F_8W	ENSRNOG00000000321	CD24 molecule	Cd24	2298	0.08	6.38	0.402	36.33	0.399	0.69	0.89
M_8W - F_8W	ENSRNOG00000000322	autophagy related 5	Atg5	1359580	0.01	4.57	0.098	43.44	0.097	0.92	0.98
M_8W - F_8W	ENSRNOG00000000323	PR/SET domain 1	Prdm1	1311765	-0.02	4.75	-0.28	43.44	-0.278	0.78	0.93
M_8W - F_8W	ENSRNOG00000000327	HECT domain and ankyrin repeat containing, E3 ubiquitin protein ligase 1	Hace1	1306114	0.05	4.64	0.714	43.44	0.708	0.48	0.78
M_8W - F_8W	ENSRNOG00000000340	RNA transcription, translation and transport factor	Rtraf	1304704	-0.01	5.97	-0.275	43.44	-0.274	0.78	0.93
M_8W - F_8W	ENSRNOG00000000341	nidogen 2	Nid2	1311685	-0.18	4.48	-2.561	43.44	-2.457	0.014	0.12
M_8W - F_8W	ENSRNOG00000000368	glutamate ionotropic receptor kainate type subunit 2	Grik2	2733	0.32	-1.27	0.528	43.44	0.525	0.6	0.85
M_8W - F_8W	ENSRNOG00000000373	catenin alpha 3	Ctnna3	1562230	0.51	0.37	1.766	43.44	1.725	0.084	0.34
M_8W - F_8W	ENSRNOG00000000383	myopalladin	Mypn	1308510	0.1	2.32	0.521	43.44	0.517	0.6	0.85
M_8W - F_8W	ENSRNOG00000000386	phenazine biosynthesis-like protein domain containing 1	Pbld1	621263	0.2	2.02	1.244	43.44	1.226	0.22	0.55
M_8W - F_8W	ENSRNOG00000000387	DNA replication helicase/nuclease 2	Dna2	1306791	-0.02	5.16	-0.379	43.44	-0.377	0.71	0.9
M_8W - F_8W	ENSRNOG00000000392	Suv3 like RNA helicase	Supv3l1	1305565	0.02	4.04	0.245	43.44	0.243	0.81	0.94
M_8W - F_8W	ENSRNOG00000000394	serglycin	Srgn	619969	0.22	6.31	3.202	42.26	3.012	0.0026	0.04
M_8W - F_8W	ENSRNOG00000000395	kinesin family binding protein	Kifbp	1593126	0.07	5.5	1.442	43.44	1.417	0.16	0.47
M_8W - F_8W	ENSRNOG00000000396	DExD-box helicase 50	Ddx50	1310934	0.02	5.14	0.239	43.44	0.238	0.81	0.94
M_8W - F_8W	ENSRNOG00000000397	cell division cycle and apoptosis regulator 1	Ccar1	1560358	0	6.43	0.01	43.44	0.01	0.99	1
M_8W - F_8W	ENSRNOG00000000398	zinc finger containing ubiquitin peptidase 1	Zup1	1307672	-0.04	4.31	-0.621	43.44	-0.616	0.54	0.81
M_8W - F_8W	ENSRNOG00000000406	ROS proto-oncogene 1 , receptor tyrosine kinase	Ros1	3591	-0.06	4.59	-0.894	43.44	-0.885	0.38	0.7
M_8W - F_8W	ENSRNOG00000000407	discoidin, CUB and LCCL domain containing 1	Dcbld1	1307211	-0.04	4.93	-0.441	42.88	-0.438	0.66	0.88
M_8W - F_8W	ENSRNOG00000000408	golgi associated PDZ and coiled-coil motif containing	Gopc	1309512	0.04	5.88	0.986	43.44	0.975	0.33	0.66
M_8W - F_8W	ENSRNOG00000000411	NUS1 dehydrodolichyl diphosphate synthase subunit	Nus1	1307879	-0.01	5.7	-0.113	43.44	-0.113	0.91	0.97
M_8W - F_8W	ENSRNOG00000000412	solute carrier family 35, member F1	Slc35f1	1559576	0.7	-1.15	1.54	43.44	1.51	0.13	0.43
M_8W - F_8W	ENSRNOG00000000414	centrosomal protein 85-like	Cep85l	2319745	0.09	4.68	1.274	43.44	1.255	0.21	0.54
M_8W - F_8W	ENSRNOG00000000415	anti-silencing function 1A histone chaperone	Asf1a	1311941	-0.1	4.16	-1.384	43.44	-1.361	0.17	0.5
M_8W - F_8W	ENSRNOG00000000417	nuclear mitotic apparatus protein 1	Numa1	1308777	-0.04	8.71	-1.149	43.44	-1.134	0.26	0.59
M_8W - F_8W	ENSRNOG00000000420	negative elongation factor complex member E	Nelfe	1303325	0	5.01	-0.067	43.44	-0.067	0.95	0.98
M_8W - F_8W	ENSRNOG00000000421	SKI2 subunit of superkiller complex	Skic2	1303059	0.01	5.85	0.166	43.44	0.165	0.87	0.96
M_8W - F_8W	ENSRNOG00000000422	decapping exoribonuclease	Dxo	1303267	0.03	3.66	0.315	43.44	0.313	0.75	0.92
M_8W - F_8W	ENSRNOG00000000428	cytochrome P450, family 21, subfamily a, polypeptide 1	Cyp21a1	2461	0.01	-0.15	0.024	43.44	0.024	0.98	0.99
M_8W - F_8W	ENSRNOG00000000431	activating transcription factor 6 beta	Atf6b	1303317	-0.01	6.68	-0.252	43.44	-0.25	0.8	0.94
M_8W - F_8W	ENSRNOG00000000432	FKBP prolyl isomerase like	Fkbpl	1303227	0.18	2.78	1.738	43.44	1.699	0.089	0.35
M_8W - F_8W	ENSRNOG00000000433	proline-rich transmembrane protein 1	Prrt1	1359348	-0.14	5.16	-1.728	42.91	-1.69	0.091	0.36
M_8W - F_8W	ENSRNOG00000000435	palmitoyl-protein thioesterase 2	Ppt2	620375	-0.01	5.11	-0.241	43.44	-0.24	0.81	0.94
M_8W - F_8W	ENSRNOG00000000436	EGF-like-domain, multiple 8	Egfl8	1549706	0.09	2.52	0.684	43.44	0.678	0.5	0.79
M_8W - F_8W	ENSRNOG00000000437	1-acylglycerol-3-phosphate O-acyltransferase 1	Agpat1	1303287	0.11	6.66	2.525	43.44	2.425	0.015	0.12
M_8W - F_8W	ENSRNOG00000000438	ring finger protein 5	Rnf5	1588458	0.04	5.02	0.799	43.44	0.792	0.43	0.74
M_8W - F_8W	ENSRNOG00000000439	advanced glycosylation end product-specific receptor	Ager	69258	0.18	11	3.395	41.61	3.171	0.0015	0.028
M_8W - F_8W	ENSRNOG00000000440	PBX homeobox 2	Pbx2	1303084	0.17	6.77	3.867	43.44	3.565	0.00036	0.011
M_8W - F_8W	ENSRNOG00000000441	G-protein signaling modulator 3	Gpsm3	1303014	-0.11	5.29	-1.477	43.44	-1.45	0.15	0.46
M_8W - F_8W	ENSRNOG00000000442	notch receptor 4	Notch4	1303282	0.22	8.12	4.082	43.07	3.732	0.00019	0.0071
M_8W - F_8W	ENSRNOG00000000451	RT1 class II, locus Ba	RT1-Ba	1595867	-0.48	7.7	-4.992	37.75	-4.347	1.4e-05	0.0012
M_8W - F_8W	ENSRNOG00000000454	RT1 class II, locus DOb	RT1-DOb	1595814	-0.25	3.44	-1.591	41.64	-1.558	0.12	0.41
M_8W - F_8W	ENSRNOG00000000455	transporter 2, ATP binding cassette subfamily B member	Tap2	3818	-0.05	6.89	-1.284	43.44	-1.264	0.21	0.54
M_8W - F_8W	ENSRNOG00000000456	proteasome 20S subunit beta 8	Psmb8	3426	-0.01	5.3	-0.163	42.91	-0.162	0.87	0.96
M_8W - F_8W	ENSRNOG00000000457	transporter 1, ATP binding cassette subfamily B member	Tap1	3817	-0.08	6.86	-0.857	38.79	-0.847	0.4	0.72
M_8W - F_8W	ENSRNOG00000000459	proteasome 20S subunit beta 9	Psmb9	3427	-0.11	5.73	-1.331	41.52	-1.309	0.19	0.52
M_8W - F_8W	ENSRNOG00000000461	bromodomain containing 2	Brd2	1303324	0.07	8.27	2.084	43.44	2.023	0.043	0.23
M_8W - F_8W	ENSRNOG00000000463	collagen type XI alpha 2 chain	Col11a2	2373	-0.07	3.33	-0.662	43.44	-0.656	0.51	0.8
M_8W - F_8W	ENSRNOG00000000464	retinoid X receptor beta	Rxrb	3611	0.06	6.45	1.579	43.44	1.548	0.12	0.42
M_8W - F_8W	ENSRNOG00000000465	solute carrier family 39 member 7	Slc39a7	1593280	0.03	5.94	0.479	43.44	0.475	0.63	0.87
M_8W - F_8W	ENSRNOG00000000466	hydroxysteroid (17-beta) dehydrogenase 8	Hsd17b8	1303158	0.01	4.44	0.079	39.47	0.079	0.94	0.98
M_8W - F_8W	ENSRNOG00000000467	ring finger protein 1	Ring1	3576	0.05	5.24	1.031	43.44	1.019	0.31	0.64
M_8W - F_8W	ENSRNOG00000000470	VPS52 subunit of GARP complex	Vps52	3618	0.06	7.65	2.023	43.44	1.966	0.049	0.25
M_8W - F_8W	ENSRNOG00000000471	Beta-1,3-galactosyltransferase 4	B3galt4	620328	-0.08	7.83	-1.68	43.44	-1.644	0.1	0.37
M_8W - F_8W	ENSRNOG00000000473	prefoldin subunit 6	Pfdn6	1303006	0.11	3.2	1.005	43.44	0.993	0.32	0.66
M_8W - F_8W	ENSRNOG00000000474	ral guanine nucleotide dissociation stimulator-like 2	Rgl2	1302985	0.12	6.94	3.496	43.44	3.263	0.0011	0.022
M_8W - F_8W	ENSRNOG00000000476	zinc finger and BTB domain containing 22	Zbtb22	1359627	0.03	5.01	0.487	43.44	0.484	0.63	0.86
M_8W - F_8W	ENSRNOG00000000477	death-domain associated protein	Daxx	621227	0.02	5.39	0.366	43.44	0.364	0.72	0.9
M_8W - F_8W	ENSRNOG00000000479	kinesin family member C1	Kifc1	1359118	-0.46	2.12	-2.784	43.44	-2.656	0.0079	0.082
M_8W - F_8W	ENSRNOG00000000480	PHD finger protein 1	Phf1	1303205	0.04	6.4	0.787	43.44	0.78	0.44	0.74
M_8W - F_8W	ENSRNOG00000000481	cutA divalent cation tolerance homolog	Cuta	1303306	0.04	4.76	0.653	43.44	0.648	0.52	0.8
M_8W - F_8W	ENSRNOG00000000483	synaptic Ras GTPase activating protein 1	Syngap1	621090	0.04	5.61	0.411	40.16	0.408	0.68	0.89
M_8W - F_8W	ENSRNOG00000000485	BCL2-antagonist/killer 1	Bak1	621635	0.01	5.29	0.136	43.44	0.135	0.89	0.97
M_8W - F_8W	ENSRNOG00000000486	gametogenetin binding protein 1	Ggnbp1	1359729	0.02	-0.48	0.073	43.44	0.073	0.94	0.98
M_8W - F_8W	ENSRNOG00000000488	high mobility group AT-hook 1	Hmga1	628699	-0.1	5.52	-1.515	43.44	-1.487	0.14	0.44
M_8W - F_8W	ENSRNOG00000000490	ribosomal protein S10-like 1	Rps10l1	2323006	-0.07	7.09	-1.985	43.44	-1.931	0.054	0.27
M_8W - F_8W	ENSRNOG00000000491	SAM pointed domain containing ets transcription factor	Spdef	1594842	0.14	2.02	0.91	43.44	0.901	0.37	0.69
M_8W - F_8W	ENSRNOG00000000493	small nuclear ribonucleoprotein polypeptide C	Snrpc	1306065	-0.1	4.72	-1.561	43.44	-1.531	0.13	0.42
M_8W - F_8W	ENSRNOG00000000495	bridge-like lipid transfer protein family member 3A	Bltp3a	1307264	0.17	5.59	2.451	43.44	2.359	0.018	0.14
M_8W - F_8W	ENSRNOG00000000498	ankyrin repeat and sterile alpha motif domain containing 1A	Anks1a	1309183	0.18	7.81	3.039	42.26	2.873	0.0041	0.053
M_8W - F_8W	ENSRNOG00000000499	t-complex 11	Tcp11	1359387	0.26	2.69	1.284	41.85	1.264	0.21	0.54
M_8W - F_8W	ENSRNOG00000000500	signal peptide, CUB domain and EGF like domain containing 3	Scube3	1304880	0.3	1.51	0.961	41.47	0.95	0.34	0.67
M_8W - F_8W	ENSRNOG00000000501	zinc finger protein 523	Zfp523	1306239	0.06	5.08	1.1	43.44	1.086	0.28	0.61
M_8W - F_8W	ENSRNOG00000000502	DEF6 guanine nucleotide exchange factor	Def6	1307945	-0.59	3.33	-5.008	43.44	-4.425	9.7e-06	0.00095
M_8W - F_8W	ENSRNOG00000000503	peroxisome proliferator-activated receptor delta	Ppard	3370	0.01	5.89	0.238	43.44	0.237	0.81	0.94
M_8W - F_8W	ENSRNOG00000000504	FA complementation group E	Fance	1561045	0.04	4.1	0.421	43.44	0.418	0.68	0.88
M_8W - F_8W	ENSRNOG00000000505	ribosomal protein L10A	Rpl10a	620497	-0.11	7.44	-3.086	43.44	-2.918	0.0035	0.048
M_8W - F_8W	ENSRNOG00000000506	TEA domain transcription factor 3	Tead3	1311583	0.17	5.18	2.173	43.44	2.105	0.035	0.21
M_8W - F_8W	ENSRNOG00000000511	SRSF protein kinase 1	Srpk1	1308272	-0.08	6.22	-2.269	43.44	-2.194	0.028	0.18
M_8W - F_8W	ENSRNOG00000000512	solute carrier family 26 member 8	Slc26a8	1308898	0.02	2.32	0.186	43.44	0.185	0.85	0.95
M_8W - F_8W	ENSRNOG00000000513	mitogen activated protein kinase 14	Mapk14	70496	0.07	6.57	2.03	43.44	1.973	0.049	0.25
M_8W - F_8W	ENSRNOG00000000515	mitogen activated protein kinase 13	Mapk13	3045	0.13	4.8	1.979	43.44	1.926	0.054	0.27
M_8W - F_8W	ENSRNOG00000000517	potassium channel tetramerization domain containing 20	Kctd20	1309887	0.03	6.14	0.717	43.44	0.71	0.48	0.77
M_8W - F_8W	ENSRNOG00000000519	serine/threonine kinase 38	Stk38	1309455	-0.07	6.64	-1.924	43.44	-1.874	0.061	0.29
M_8W - F_8W	ENSRNOG00000000520	serine and arginine rich splicing factor 3	Srsf3	1309233	-0.07	6.47	-1.451	43.44	-1.426	0.15	0.47
M_8W - F_8W	ENSRNOG00000000521	cyclin-dependent kinase inhibitor 1A	Cdkn1a	69328	-0.03	4.43	-0.24	42.31	-0.239	0.81	0.94
M_8W - F_8W	ENSRNOG00000000522	copine 5	Cpne5	1308021	-0.35	-1.68	-0.558	43.44	-0.554	0.58	0.84
M_8W - F_8W	ENSRNOG00000000523	peptidylprolyl isomerase like 1	Ppil1	1309119	-0.21	3.66	-2.323	43.44	-2.242	0.025	0.17
M_8W - F_8W	ENSRNOG00000000524	similar to GI:13385412-like protein splice form I	RGD735065	735065	-0.01	5.3	-0.267	43.44	-0.266	0.79	0.93
M_8W - F_8W	ENSRNOG00000000525	peptidase inhibitor 16	Pi16	1304760	-0.11	5.93	-0.499	36.29	-0.494	0.62	0.86
M_8W - F_8W	ENSRNOG00000000527	mitochondrial carrier 1	Mtch1	1309262	0.05	7.38	2.083	43.44	2.022	0.043	0.23
M_8W - F_8W	ENSRNOG00000000528	FYVE, RhoGEF and PH domain containing 2	Fgd2	1309840	-0.57	3.16	-3.649	42.43	-3.383	0.00072	0.017
M_8W - F_8W	ENSRNOG00000000529	Pim-1 proto-oncogene, serine/threonine kinase	Pim1	3330	-0.08	4.52	-0.932	43.44	-0.922	0.36	0.69
M_8W - F_8W	ENSRNOG00000000532	cap methyltransferase 1	Cmtr1	1307801	0.03	6.32	0.705	43.44	0.699	0.48	0.78
M_8W - F_8W	ENSRNOG00000000536	MAM domain containing glycosylphosphatidylinositol anchor 1	Mdga1	1307031	0.35	-1.06	0.958	43.44	0.947	0.34	0.68
M_8W - F_8W	ENSRNOG00000000540	BTB domain containing 9	Btbd9	1306975	0.14	3.58	1.944	43.44	1.893	0.058	0.28
M_8W - F_8W	ENSRNOG00000000541	glyoxalase 1	Glo1	2702	0.03	5.59	0.622	43.44	0.617	0.54	0.81
M_8W - F_8W	ENSRNOG00000000543	fyn-related Src family tyrosine kinase	Frk	621423	0.03	3.68	0.229	43.44	0.228	0.82	0.94
M_8W - F_8W	ENSRNOG00000000546	5'-nucleotidase domain containing 1	Nt5dc1	1305214	-0.28	3.68	-3.484	43.44	-3.253	0.0011	0.023
M_8W - F_8W	ENSRNOG00000000547	TSPY-like 4	Tspyl4	1306653	0.02	3.64	0.25	43.44	0.248	0.8	0.94
M_8W - F_8W	ENSRNOG00000000549	TSPY-like 1	Tspyl1	1307726	0.03	5.7	0.821	43.44	0.813	0.42	0.73
M_8W - F_8W	ENSRNOG00000000551	family with sequence similarity 241 member B	Fam241b	1305587	0.07	3.67	0.848	43.44	0.84	0.4	0.72
M_8W - F_8W	ENSRNOG00000000552	collagen type XIII alpha 1 chain	Col13a1	1595704	-0.03	7.32	-0.499	43.44	-0.496	0.62	0.86
M_8W - F_8W	ENSRNOG00000000557	inorganic pyrophosphatase 1	Ppa1	1589773	0.04	7.01	1.165	43.44	1.15	0.25	0.59
M_8W - F_8W	ENSRNOG00000000560	leucine rich repeat containing 20	Lrrc20	1566140	-0.08	3.28	-0.733	43.44	-0.727	0.47	0.77
M_8W - F_8W	ENSRNOG00000000561	phosphatase domain containing, paladin 1	Pald1	1305933	0.04	5.76	0.398	39.28	0.395	0.69	0.89
M_8W - F_8W	ENSRNOG00000000562	perforin 1	Prf1	708463	-0.15	5.65	-1.086	37.37	-1.07	0.28	0.62
M_8W - F_8W	ENSRNOG00000000563	ADAM metallopeptidase with thrombospondin type 1 motif, 14	Adamts14	1308899	-0.15	3.16	-1.108	43.44	-1.094	0.27	0.61
M_8W - F_8W	ENSRNOG00000000565	sphingosine-1-phosphate lyase 1	Sgpl1	628599	-0.16	6.1	-3.351	43.44	-3.142	0.0017	0.03
M_8W - F_8W	ENSRNOG00000000566	pterin-4 alpha-carbinolamine dehydratase 1	Pcbd1	3263	-0.34	1.55	-2.205	43.44	-2.134	0.033	0.2
M_8W - F_8W	ENSRNOG00000000567	unc-5 netrin receptor B	Unc5b	621756	0.27	6.85	4.767	43.44	4.252	2.1e-05	0.0016
M_8W - F_8W	ENSRNOG00000000568	solute carrier family 29 member 3	Slc29a3	727811	-0.1	4.5	-1.511	43.44	-1.483	0.14	0.44
M_8W - F_8W	ENSRNOG00000000569	V-set immunoregulatory receptor	Vsir	1590938	0.01	6.37	0.178	43.44	0.177	0.86	0.96
M_8W - F_8W	ENSRNOG00000000571	prosaposin	Psap	3423	-0.11	9.91	-2.351	43.44	-2.268	0.023	0.16
M_8W - F_8W	ENSRNOG00000000572	carbohydrate sulfotransferase 3	Chst3	620355	-0.16	5.04	-1.376	39.8	-1.352	0.18	0.5
M_8W - F_8W	ENSRNOG00000000576	anaphase promoting complex subunit 16	Anapc16	2321124	0.07	3.99	0.937	43.44	0.927	0.35	0.68
M_8W - F_8W	ENSRNOG00000000579	myristoylated alanine rich protein kinase C substrate	Marcks	3028	-0.05	7.23	-0.932	43.44	-0.922	0.36	0.69
M_8W - F_8W	ENSRNOG00000000581	cell division cycle 40	Cdc40	1307063	-0.01	5.04	-0.149	43.44	-0.149	0.88	0.96
M_8W - F_8W	ENSRNOG00000000582	D-aspartate oxidase	Ddo	1595123	-0.05	1.24	-0.188	43.44	-0.186	0.85	0.95
M_8W - F_8W	ENSRNOG00000000583	cyclin-dependent kinase 19	Cdk19	1305435	0	6.81	0.067	43.44	0.066	0.95	0.98
M_8W - F_8W	ENSRNOG00000000585	adenosylmethionine decarboxylase 1	Amd1	2104	0.01	4.71	0.116	43.44	0.115	0.91	0.97
M_8W - F_8W	ENSRNOG00000000586	general transcription factor 3C subunit 6	Gtf3c6	1307434	0.04	4.31	0.628	43.44	0.623	0.53	0.81
M_8W - F_8W	ENSRNOG00000000587	ribosome production factor 2 homolog	Rpf2	1306906	-0.15	2.85	-1.25	43.44	-1.232	0.22	0.55
M_8W - F_8W	ENSRNOG00000000588	solute carrier family 16 member 10	Slc16a10	69197	-0.23	2.48	-1.647	43.44	-1.613	0.11	0.39
M_8W - F_8W	ENSRNOG00000000589	similar to KIAA1919 protein	RGD1310495	1310495	-0.33	-2.06	-0.621	43.44	-0.616	0.54	0.81
M_8W - F_8W	ENSRNOG00000000593	REV3 like, DNA directed polymerase zeta catalytic subunit	Rev3l	1307087	-0.06	6.65	-1.218	43.44	-1.201	0.23	0.56
M_8W - F_8W	ENSRNOG00000000595	Traf3 interacting protein 2	Traf3ip2	1593240	0.03	6.18	0.585	43.44	0.58	0.56	0.83
M_8W - F_8W	ENSRNOG00000000596	FYN proto-oncogene, Src family tyrosine kinase	Fyn	2641	-0.01	6.5	-0.19	43.44	-0.189	0.85	0.95
M_8W - F_8W	ENSRNOG00000000598	tubulin, epsilon 1	Tube1	1306048	-0.22	1.9	-1.573	43.44	-1.542	0.12	0.42
M_8W - F_8W	ENSRNOG00000000599	laminin subunit alpha 4	Lama4	1560062	-0.11	7.45	-2.644	43.44	-2.532	0.011	0.1
M_8W - F_8W	ENSRNOG00000000604	histone deacetylase 2	Hdac2	619976	0.03	5.89	0.709	43.44	0.703	0.48	0.78
M_8W - F_8W	ENSRNOG00000000606	protocadherin related 15	Pcdh15	1590969	-0.37	-2.68	-0.419	43.44	-0.416	0.68	0.89
M_8W - F_8W	ENSRNOG00000000609	inositol polyphosphate multikinase	Ipmk	620954	0.08	5.63	1.208	43.44	1.191	0.23	0.57
M_8W - F_8W	ENSRNOG00000000610	CDGSH iron sulfur domain 1	Cisd1	1309529	-0.05	4.38	-0.837	43.44	-0.829	0.41	0.72
M_8W - F_8W	ENSRNOG00000000611	ubiquitin-conjugating enzyme E2D 1	Ube2d1	1307886	-0.05	4.07	-0.713	43.44	-0.707	0.48	0.78
M_8W - F_8W	ENSRNOG00000000613	transcription factor A, mitochondrial	Tfam	620682	-0.06	4.09	-0.8	43.44	-0.792	0.43	0.74
M_8W - F_8W	ENSRNOG00000000614	BicC family RNA binding protein 1	Bicc1	1307459	-0.12	6.73	-2.528	43.44	-2.428	0.015	0.12
M_8W - F_8W	ENSRNOG00000000618	MAM domain containing glycosylphosphatidylinositol anchor 2	Mdga2	735131	0.02	1.79	0.134	43.44	0.133	0.89	0.97
M_8W - F_8W	ENSRNOG00000000632	cyclin-dependent kinase 1	Cdk1	2319	-0.65	1.38	-2.723	43.44	-2.602	0.0093	0.09
M_8W - F_8W	ENSRNOG00000000633	Rho-related BTB domain containing 1	Rhobtb1	1306871	0.02	5.76	0.296	43.44	0.294	0.77	0.92
M_8W - F_8W	ENSRNOG00000000634	ciliary associated calcium binding coiled-coil 1	Cabcoco1	1306739	0.05	2.6	0.211	40.07	0.21	0.83	0.95
M_8W - F_8W	ENSRNOG00000000635	AT-rich interaction domain 5B	Arid5b	1311735	-0.06	6.75	-0.995	43.44	-0.984	0.33	0.66
M_8W - F_8W	ENSRNOG00000000638	zinc finger protein 365	Zfp365	1565986	0.11	6.27	1.912	43.44	1.863	0.062	0.29
M_8W - F_8W	ENSRNOG00000000640	early growth response 2	Egr2	621608	-0.39	2.53	-2.41	43.44	-2.322	0.02	0.15
M_8W - F_8W	ENSRNOG00000000641	nuclear receptor binding factor 2	Nrbf2	61937	0.01	3.94	0.158	43.44	0.157	0.88	0.96
M_8W - F_8W	ENSRNOG00000000645	receptor accessory protein 3	Reep3	1560401	-0.01	7.57	-0.385	43.44	-0.382	0.7	0.89
M_8W - F_8W	ENSRNOG00000000648	jumonji domain containing 1C	Jmjd1c	708458	-0.02	7.73	-0.754	43.44	-0.747	0.45	0.76
M_8W - F_8W	ENSRNOG00000000653	nuclear receptor subfamily 5, group A, member 2	Nr5a2	68353	0.12	1	0.425	43.44	0.422	0.67	0.88
M_8W - F_8W	ENSRNOG00000000655	protein tyrosine phosphatase, receptor type, C	Ptprc	3451	-0.39	7.74	-4.812	38.92	-4.236	2.3e-05	0.0017
M_8W - F_8W	ENSRNOG00000000657	NIMA-related kinase 7	Nek7	1311160	0	6.64	0.064	43.44	0.063	0.95	0.99
M_8W - F_8W	ENSRNOG00000000658	acetyl-CoA carboxylase beta	Acacb	620500	-0.01	6.33	-0.241	43.44	-0.24	0.81	0.94
M_8W - F_8W	ENSRNOG00000000661	HPS4, biogenesis of lysosomal organelles complex 3 subunit 2	Hps4	1308070	0.08	5.52	1.436	43.44	1.412	0.16	0.47
M_8W - F_8W	ENSRNOG00000000662	SRR1 domain containing	Srrd	1562579	-0.04	2.81	-0.326	43.44	-0.324	0.75	0.91
M_8W - F_8W	ENSRNOG00000000663	tuftelin interacting protein 11	Tfip11	1311449	0	5.61	-0.056	43.44	-0.056	0.96	0.99
M_8W - F_8W	ENSRNOG00000000664	tyrosylprotein sulfotransferase 2	Tpst2	1305331	0.05	5.12	0.968	43.44	0.957	0.34	0.67
M_8W - F_8W	ENSRNOG00000000665	phosphatidylinositol transfer protein, beta	Pitpnb	620143	0.09	6.48	2.392	43.44	2.306	0.021	0.15
M_8W - F_8W	ENSRNOG00000000691	forkhead box N4	Foxn4	1306389	0.26	-2.51	0.344	43.44	0.341	0.73	0.91
M_8W - F_8W	ENSRNOG00000000692	uracil-DNA glycosylase	Ung	1307200	-0.17	2.75	-1.429	43.44	-1.405	0.16	0.48
M_8W - F_8W	ENSRNOG00000000695	slingshot protein phosphatase 1	Ssh1	1306038	0.14	7.82	3.657	43.44	3.396	0.00068	0.016
M_8W - F_8W	ENSRNOG00000000697	coronin 1C	Coro1c	1564490	-0.02	7.38	-0.339	43.44	-0.337	0.74	0.91
M_8W - F_8W	ENSRNOG00000000699	selectin P ligand	Selplg	1307971	-0.28	6.35	-3.353	40.03	-3.129	0.0018	0.031
M_8W - F_8W	ENSRNOG00000000700	transmembrane protein 119	Tmem119	1307573	0.05	4.03	0.494	43.44	0.49	0.62	0.86
M_8W - F_8W	ENSRNOG00000000701	iron-sulfur cluster assembly enzyme	Iscu	1309562	0.05	5.78	0.957	43.44	0.946	0.34	0.68
M_8W - F_8W	ENSRNOG00000000702	spliceosome associated factor 3, U4/U6 recycling protein	Sart3	1311646	0.01	5.38	0.167	43.44	0.166	0.87	0.96
M_8W - F_8W	ENSRNOG00000000704	chemerin chemokine-like receptor 1	Cmklr1	69359	0.02	8.11	0.329	41.54	0.327	0.74	0.91
M_8W - F_8W	ENSRNOG00000000708	small G protein signaling modulator 1	Sgsm1	1308178	-0.34	1.83	-1.557	43.44	-1.527	0.13	0.43
M_8W - F_8W	ENSRNOG00000000718	CGG triplet repeat binding protein 1	Cggbp1	1308129	-0.12	5.74	-0.926	37.7	-0.915	0.36	0.69
M_8W - F_8W	ENSRNOG00000000720	similar to human chromosome 3 open reading frame 38	C11h3orf38	1359320	0.09	3.8	1.187	43.44	1.17	0.24	0.58
M_8W - F_8W	ENSRNOG00000000728	chloride intracellular channel 2	Clic2	1306580	-0.02	4.32	-0.277	43.44	-0.276	0.78	0.93
M_8W - F_8W	ENSRNOG00000000729	trimethyllysine hydroxylase, epsilon	Tmlhe	620629	0.04	4.47	0.557	43.44	0.553	0.58	0.84
M_8W - F_8W	ENSRNOG00000000763	RT1 class Ib, locus M3, gene 1	RT1-M3-1	3494	-0.06	4.7	-0.914	43.44	-0.905	0.37	0.69
M_8W - F_8W	ENSRNOG00000000767	ubiquitin D	AC112568.1	69418	-1.48	1.77	-3.791	37.8	-3.468	0.00052	0.014
M_8W - F_8W	ENSRNOG00000000774	gamma-aminobutyric acid type B receptor subunit 1	Gabbr1	621537	0.12	6.84	3.186	43.44	3.004	0.0027	0.04
M_8W - F_8W	ENSRNOG00000000777	RT1 class Ib, locus S3	RT1-S3	735037	0.15	8.03	2.145	40.06	2.074	0.038	0.22
M_8W - F_8W	ENSRNOG00000000778	ZNRD1 antisense RNA 1	Znrd1as1	1564067	-0.16	2.05	-1.162	43.44	-1.147	0.25	0.59
M_8W - F_8W	ENSRNOG00000000779	RNA polymerase I subunit H	Polr1h	1303114	-0.01	3.06	-0.067	43.44	-0.067	0.95	0.98
M_8W - F_8W	ENSRNOG00000000780	protein phosphatase 1, regulatory (inhibitor) subunit 11	Ppp1r11	1303163	0.06	5.38	1.135	43.44	1.121	0.26	0.6
M_8W - F_8W	ENSRNOG00000000781	ring finger protein 39	Rnf39	628854	0.17	4.46	1.828	43.44	1.784	0.074	0.32
M_8W - F_8W	ENSRNOG00000000782	tripartite motif-containing 10	Trim10	1359438	0.63	-1.96	1.166	43.44	1.15	0.25	0.59
M_8W - F_8W	ENSRNOG00000000785	tripartite motif-containing 39	Trim39	1303115	-0.01	5.23	-0.227	43.44	-0.225	0.82	0.94
