## Supplemental Table 1 for "Sexually distinct multi-omic responses to progressive endurance exercise training in the rat lung—Findings from MoTrPAC" (part 3 of 3)

### Sheet: 1A (continued)
contrast	featureName	description	gene_symbol	rgd_id	logFC	AveExpr	t	df.total	z	P.Value	adj.P.Val
M_8W - F_8W	ENSRNOG00000000786	ribonuclease P/MRP subunit p21	Rpp21	1303090	0.27	1.65	1.471	43.44	1.445	0.15	0.46
M_8W - F_8W	ENSRNOG00000000795	RT1 class Ib, locus N3	RT1-N3	1598370	0.09	5.52	1.245	43.44	1.227	0.22	0.55
M_8W - F_8W	ENSRNOG00000000796	RAN binding protein 2	Ranbp2	1560047	-0.08	8.19	-2.023	43.44	-1.966	0.049	0.25
M_8W - F_8W	ENSRNOG00000000798	G protein nucleolar 1	Gnl1	1303051	-0.03	5.34	-0.6	43.44	-0.595	0.55	0.82
M_8W - F_8W	ENSRNOG00000000799	ATP binding cassette subfamily F member 1	Abcf1	620286	0.02	6.38	0.429	43.44	0.426	0.67	0.88
M_8W - F_8W	ENSRNOG00000000800	mannosidase, alpha, class 1A, member 1	Man1a1	1310891	-0.25	6.44	-4.54	43.44	-4.084	4.4e-05	0.0027
M_8W - F_8W	ENSRNOG00000000801	male-specific lethal 3-like 2	Msl3l2	1308699	0.01	3.52	0.107	43.44	0.107	0.91	0.98
M_8W - F_8W	ENSRNOG00000000802	TBC1 domain family, member 32	Tbc1d32	2323599	0.05	3.55	0.551	43.44	0.546	0.58	0.84
M_8W - F_8W	ENSRNOG00000000804	mitochondrial ribosomal protein S18B	Mrps18b	1302998	0.11	4.12	1.544	43.44	1.515	0.13	0.43
M_8W - F_8W	ENSRNOG00000000805	gap junction protein, alpha 1	Gja1	2690	-0.12	6.1	-1.358	40.02	-1.334	0.18	0.51
M_8W - F_8W	ENSRNOG00000000808	heat shock transcription factor 2	Hsf2	68395	-0.04	3.51	-0.426	43.44	-0.423	0.67	0.88
M_8W - F_8W	ENSRNOG00000000809	alpha tubulin acetyltransferase 1	Atat1	1303066	0.12	5.37	2.118	43.44	2.054	0.04	0.22
M_8W - F_8W	ENSRNOG00000000811	cAMP-dependent protein kinase inhibitor beta	Pkib	3335	-0.17	2.59	-1.262	43.44	-1.243	0.21	0.55
M_8W - F_8W	ENSRNOG00000000815	sphingomyelin phosphodiesterase, acid-like 3A	Smpdl3a	1359277	-0.15	5.97	-2.07	42.24	-2.009	0.045	0.24
M_8W - F_8W	ENSRNOG00000000818	protein phosphatase 1, regulatory subunit 18	Ppp1r18	1309543	-0.02	6.88	-0.475	43.44	-0.472	0.64	0.87
M_8W - F_8W	ENSRNOG00000000823	GRIP and coiled-coil domain containing 2	Gcc2	1305732	-0.02	6.15	-0.305	43.44	-0.303	0.76	0.92
M_8W - F_8W	ENSRNOG00000000824	dermatan sulfate epimerase	Dse	1305079	-0.12	4.87	-1.801	43.44	-1.759	0.079	0.33
M_8W - F_8W	ENSRNOG00000000826	flotillin 1	Flot1	70991	0	6.54	-0.026	43.44	-0.026	0.98	0.99
M_8W - F_8W	ENSRNOG00000000827	immediate early response 3	Ier3	1303321	0.06	4.63	0.54	41.79	0.536	0.59	0.84
M_8W - F_8W	ENSRNOG00000000831	general transcription factor 2H subunit 4	Gtf2h4	1303309	0.25	0.75	1.212	43.44	1.195	0.23	0.57
M_8W - F_8W	ENSRNOG00000000833	valyl-tRNA synthetase 2, mitochondrial	Vars2	1303122	0	3.5	0.009	43.44	0.009	0.99	1
M_8W - F_8W	ENSRNOG00000000838	lymphotoxin alpha	Lta	3020	-0.94	-1.1	-1.754	43.44	-1.714	0.087	0.35
M_8W - F_8W	ENSRNOG00000000839	NFKB inhibitor like 1	Nfkbil1	1303310	0.13	3.52	1.265	43.44	1.246	0.21	0.54
M_8W - F_8W	ENSRNOG00000000840	ATPase H+ transporting V1 subunit G2	Atp6v1g2	1303186	-0.63	-1.93	-1.145	43.44	-1.13	0.26	0.6
M_8W - F_8W	ENSRNOG00000000841	DExD-box helicase 39B	Ddx39b	70923	0.01	8.05	0.265	43.44	0.263	0.79	0.93
M_8W - F_8W	ENSRNOG00000000842	dimethylarginine dimethylaminohydrolase 2	Ddah2	1302955	-1.59	-0.09	-1.575	36.48	-1.539	0.12	0.42
M_8W - F_8W	ENSRNOG00000000847	casein kinase 2 beta	Csnk2b	619978	-0.03	6.15	-0.572	43.44	-0.567	0.57	0.83
M_8W - F_8W	ENSRNOG00000000848	G patch domain and ankyrin repeats 1	Gpank1	1303304	-0.01	4.11	-0.146	43.44	-0.145	0.88	0.97
M_8W - F_8W	ENSRNOG00000000850	apolipoprotein M	Apom	620773	-0.12	0.44	-0.504	43.44	-0.501	0.62	0.86
M_8W - F_8W	ENSRNOG00000000851	BAG cochaperone 6	Bag6	71064	0.03	7.72	0.984	43.44	0.973	0.33	0.66
M_8W - F_8W	ENSRNOG00000000852	proline-rich coiled-coil 2A	Prrc2a	1303025	0.07	9.52	2.582	43.44	2.476	0.013	0.11
M_8W - F_8W	ENSRNOG00000000853	allograft inflammatory factor 1	Aif1	61924	-0.19	3.71	-1.709	43.44	-1.672	0.094	0.36
M_8W - F_8W	ENSRNOG00000000854	natural cytotoxicity triggering receptor 3	Ncr3	727881	0.02	0.12	0.071	43.44	0.07	0.94	0.98
M_8W - F_8W	ENSRNOG00000000855	leukocyte specific transcript 1	Lst1	620077	-0.05	1.77	-0.28	43.44	-0.278	0.78	0.93
M_8W - F_8W	ENSRNOG00000000857	mutS homolog 5	Msh5	1303008	-0.45	-1.64	-1.121	43.44	-1.107	0.27	0.61
M_8W - F_8W	ENSRNOG00000000860	von Willebrand factor A domain containing 7	Vwa7	1303137	-0.07	3.07	-0.583	43.44	-0.579	0.56	0.83
M_8W - F_8W	ENSRNOG00000000866	RNA binding motif protein, X-linked	Rbmx	1565256	-0.04	5.54	-0.802	43.44	-0.794	0.43	0.74
M_8W - F_8W	ENSRNOG00000000867	valyl-tRNA synthetase 1	Vars1	3950	-0.06	5.59	-1.236	43.44	-1.218	0.22	0.56
M_8W - F_8W	ENSRNOG00000000869	Rac/Cdc42 guanine nucleotide exchange factor 6	Arhgef6	1359674	-0.06	5.85	-1.072	43.44	-1.059	0.29	0.63
M_8W - F_8W	ENSRNOG00000000871	CD40 ligand	Cd40lg	708418	-1.76	-0.61	-4.343	43.44	-3.936	8.3e-05	0.0041
M_8W - F_8W	ENSRNOG00000000875	four and a half LIM domains 1	Fhl1	2615	-0.19	8.92	-3.973	43.44	-3.649	0.00026	0.0087
M_8W - F_8W	ENSRNOG00000000878	solute carrier family 44, member 4	Slc44a4	1303167	-0.07	4.56	-0.375	37.06	-0.372	0.71	0.9
M_8W - F_8W	ENSRNOG00000000879	solute carrier family 9 member A6	Slc9a6	1563582	0.02	5.15	0.339	43.44	0.337	0.74	0.91
M_8W - F_8W	ENSRNOG00000000885	activator of transcription and developmental regulator AUTS2	Auts2	2323959	-0.02	4.47	-0.288	43.44	-0.286	0.77	0.93
M_8W - F_8W	ENSRNOG00000000886	calneuron 1	Caln1	1305843	0.04	0.44	0.085	41.98	0.084	0.93	0.98
M_8W - F_8W	ENSRNOG00000000888	Sbds, ribosome maturation factor	Sbds	1311043	0.19	6.63	4.796	43.44	4.273	1.9e-05	0.0015
M_8W - F_8W	ENSRNOG00000000889	similar to RalA binding protein 1	LOC304239	1565198	-0.75	-1.55	-1.393	43.44	-1.37	0.17	0.49
M_8W - F_8W	ENSRNOG00000000891	zinc finger protein 709-like	LOC102548389	7541342	-0.05	3.5	-0.511	43.44	-0.508	0.61	0.85
M_8W - F_8W	ENSRNOG00000000893	transmembrane protein 248	Tmem248	1303319	0.04	5.92	0.815	43.44	0.807	0.42	0.73
M_8W - F_8W	ENSRNOG00000000894	FRY microtubule binding protein	Fry	1307034	0.01	7.36	0.232	43.44	0.23	0.82	0.94
M_8W - F_8W	ENSRNOG00000000895	RAB guanine nucleotide exchange factor 1	Rabgef1	1307295	0.1	4.6	1.645	43.44	1.611	0.11	0.39
M_8W - F_8W	ENSRNOG00000000897	relaxin family peptide receptor 2	Rxfp2	1309449	0.57	-0.83	1.295	43.44	1.275	0.2	0.53
M_8W - F_8W	ENSRNOG00000000900	tyrosylprotein sulfotransferase 1	Tpst1	1308473	-0.19	3.44	-1.598	43.44	-1.566	0.12	0.41
M_8W - F_8W	ENSRNOG00000000901	vitamin K epoxide reductase complex, subunit 1-like 1	Vkorc1l1	1303249	0.14	5.06	2.792	43.44	2.662	0.0078	0.081
M_8W - F_8W	ENSRNOG00000000902	heat shock protein family H (Hsp110) member 1	Hsph1	1311609	0.18	6.76	1.466	37.13	1.435	0.15	0.46
M_8W - F_8W	ENSRNOG00000000903	argininosuccinate lyase	Asl	619974	-0.09	4.1	-1.313	43.44	-1.293	0.2	0.53
M_8W - F_8W	ENSRNOG00000000904	WD40 repeat domain 95	Wdr95	1561029	0.24	1.8	0.871	41.02	0.862	0.39	0.71
M_8W - F_8W	ENSRNOG00000000905	testis expressed 26	Tex26	1560846	0.03	1.81	0.185	43.44	0.184	0.85	0.95
M_8W - F_8W	ENSRNOG00000000906	mesenteric estrogen-dependent adipogenesis	Medag	1307396	-0.05	4.08	-0.403	42.13	-0.4	0.69	0.89
M_8W - F_8W	ENSRNOG00000000907	arachidonate 5-lipoxygenase activating protein	Alox5ap	2097	-0.1	4.58	-1.121	43.44	-1.107	0.27	0.61
M_8W - F_8W	ENSRNOG00000000909	ubiquitin specific peptidase like 1	Uspl1	1310835	-0.07	4.78	-1.344	43.44	-1.323	0.19	0.51
M_8W - F_8W	ENSRNOG00000000913	glucuronidase, beta	Gusb	2772	-0.13	5.21	-2.291	43.44	-2.213	0.027	0.18
M_8W - F_8W	ENSRNOG00000000917	nuclear protein 2, transcriptional regulator	Nupr2	1560258	-0.24	1.86	-1.41	43.44	-1.387	0.17	0.48
M_8W - F_8W	ENSRNOG00000000918	coiled-coil-helix-coiled-coil-helix domain containing protein 2-like 2	Chchd2l2	1559988	-0.11	1.13	-0.464	43.44	-0.461	0.64	0.87
M_8W - F_8W	ENSRNOG00000000920	phosphorylase kinase catalytic subunit gamma 1	Phkg1	3325	0.16	-0.39	0.426	43.44	0.423	0.67	0.88
M_8W - F_8W	ENSRNOG00000000921	ubiquitin-like 3	Ubl3	1305431	0.04	7.42	1.497	43.44	1.469	0.14	0.45
M_8W - F_8W	ENSRNOG00000000922	sulfatase modifying factor 2	Sumf2	1563253	-0.04	3.66	-0.59	43.44	-0.585	0.56	0.82
M_8W - F_8W	ENSRNOG00000000923	chaperonin containing TCP1 subunit 6A	Cct6a	1304763	-0.06	5.85	-1.301	43.44	-1.281	0.2	0.53
M_8W - F_8W	ENSRNOG00000000924	solute carrier family 7 member 1	Slc7a1	3716	-0.18	3.75	-1.534	43.44	-1.506	0.13	0.43
M_8W - F_8W	ENSRNOG00000000925	phosphoserine phosphatase	Psph	1308764	0.21	2.38	1.64	43.44	1.606	0.11	0.39
M_8W - F_8W	ENSRNOG00000000926	mitochondrial ribosomal protein S17	Mrps17	1307650	0	0.7	0.003	36.8	0.003	1	1
M_8W - F_8W	ENSRNOG00000000931	splicing factor SWAP	Sfswap	1305004	-0.06	5.82	-1.301	43.44	-1.281	0.2	0.53
M_8W - F_8W	ENSRNOG00000000936	syntaxin 2	Stx2	2558	0.17	5.19	3.218	43.44	3.03	0.0024	0.038
M_8W - F_8W	ENSRNOG00000000937	solute carrier family 46, member 3	Slc46a3	1307594	0.03	3.15	0.235	43.44	0.234	0.82	0.94
M_8W - F_8W	ENSRNOG00000000938	RAN, member RAS oncogene family	Ran	620367	-0.1	5.71	-1.919	43.44	-1.87	0.062	0.29
M_8W - F_8W	ENSRNOG00000000940	Fms related receptor tyrosine kinase 1	Flt1	2621	0.2	8.98	3.923	43.42	3.609	0.00031	0.0096
M_8W - F_8W	ENSRNOG00000000942	poly(A) specific ribonuclease subunit PAN3	Pan3	1590880	-0.01	6.92	-0.271	43.44	-0.269	0.79	0.93
M_8W - F_8W	ENSRNOG00000000954	RNA polymerase I and III subunit D	Polr1d	1564358	-0.04	5.55	-0.983	43.44	-0.972	0.33	0.66
M_8W - F_8W	ENSRNOG00000000955	ligand of numb-protein X 2	Lnx2	1308222	-0.11	5.03	-1.516	43.44	-1.488	0.14	0.44
M_8W - F_8W	ENSRNOG00000000956	RAS-like family 11 member A	Rasl11a	1303231	0.11	2.64	0.749	43.44	0.742	0.46	0.76
M_8W - F_8W	ENSRNOG00000000957	ribosomal protein L21	Rpl21	68390	-0.04	8.58	-1.392	43.44	-1.369	0.17	0.49
M_8W - F_8W	ENSRNOG00000000958		AABR07055943.1		-0.62	-2.37	-0.863	43.44	-0.854	0.39	0.71
M_8W - F_8W	ENSRNOG00000000962	solute carrier family 15 member 4	Slc15a4	708469	-0.05	4.54	-0.853	43.44	-0.845	0.4	0.72
M_8W - F_8W	ENSRNOG00000000963	transmembrane protein 132C	Tmem132c	1583824	-0.11	4.31	-1.239	43.44	-1.221	0.22	0.56
M_8W - F_8W	ENSRNOG00000000964	FSHD region gene 1-like 1	Frg1l1	1592278	0.26	-0.5	0.775	43.44	0.768	0.44	0.75
M_8W - F_8W	ENSRNOG00000000967	acetoacetyl-CoA synthetase	Aacs	708522	0.08	4.38	0.916	43.44	0.906	0.36	0.69
M_8W - F_8W	ENSRNOG00000000968	ring finger protein 6	Rnf6	1306092	0.05	5.88	1.134	43.44	1.119	0.26	0.6
M_8W - F_8W	ENSRNOG00000000974	zinc finger protein 358	Zfp358	1310416	0.18	5.48	3.785	43.44	3.499	0.00047	0.013
M_8W - F_8W	ENSRNOG00000000975	mucolipin TRP cation channel 1	Mcoln1	1308953	0.04	4.7	0.491	43.44	0.487	0.63	0.86
M_8W - F_8W	ENSRNOG00000000977	patatin-like phospholipase domain containing 6	Pnpla6	1564611	0.1	5.78	2.048	43.44	1.989	0.047	0.25
M_8W - F_8W	ENSRNOG00000000981	scavenger receptor class B, member 1	Scarb1	2302	0.07	6.82	1.4	43.44	1.377	0.17	0.49
M_8W - F_8W	ENSRNOG00000000983	zinc finger protein 394	Zfp394	628654	0.02	4.27	0.228	43.44	0.226	0.82	0.94
M_8W - F_8W	ENSRNOG00000000985	cleavage and polyadenylation specific factor 4	Cpsf4	620440	0.09	5.05	1.528	43.44	1.5	0.13	0.44
M_8W - F_8W	ENSRNOG00000000986	calmodulin regulated spectrin-associated protein family, member 3	Camsap3	1597412	0.24	4.6	2.886	43.44	2.745	0.006	0.069
M_8W - F_8W	ENSRNOG00000000987	pentatricopeptide repeat domain 1	Ptcd1	1311473	0.09	4.05	1.142	43.44	1.127	0.26	0.6
M_8W - F_8W	ENSRNOG00000000988	XPA binding protein 2	Xab2	621217	-0.02	5.69	-0.535	43.44	-0.531	0.6	0.85
M_8W - F_8W	ENSRNOG00000000989	BUD31 homolog	Bud31	621103	0.04	4.39	0.572	43.44	0.568	0.57	0.83
M_8W - F_8W	ENSRNOG00000000990	PDGFA associated protein 1	Pdap1	620442	-0.02	6.07	-0.587	43.44	-0.583	0.56	0.83
M_8W - F_8W	ENSRNOG00000000991	actin related protein 2/3 complex, subunit 1B	Arpc1b	2155	-0.09	7.4	-1.948	43.44	-1.896	0.058	0.28
M_8W - F_8W	ENSRNOG00000000994	syntaxin binding protein 2	Stxbp2	619967	-0.08	5.48	-1.382	43.44	-1.359	0.17	0.5
M_8W - F_8W	ENSRNOG00000000996	actin related protein 2/3 complex, subunit 1A	Arpc1a	620834	0.1	6.31	2.973	43.44	2.821	0.0048	0.06
M_8W - F_8W	ENSRNOG00000000999	SMAD specific E3 ubiquitin protein ligase 1	Smurf1	1594738	0.1	6.42	2.206	43.44	2.135	0.033	0.2
M_8W - F_8W	ENSRNOG00000001001	resistin	Retn	628781	1.15	-1.88	1.147	39.17	1.13	0.26	0.6
M_8W - F_8W	ENSRNOG00000001003	trafficking protein particle complex subunit 5	Trappc5	1563971	0.06	5.02	1.11	43.44	1.096	0.27	0.61
M_8W - F_8W	ENSRNOG00000001004	nuclear receptor co-repressor 2	Ncor2	1310293	0.07	8.83	1.974	43.44	1.92	0.055	0.27
M_8W - F_8W	ENSRNOG00000001005	Fc epsilon receptor II	Fcer2	619997	-0.32	1.17	-0.845	40.69	-0.836	0.4	0.72
M_8W - F_8W	ENSRNOG00000001007	BAR/IMD domain containing adaptor protein 2 like 1	Baiap2l1	1308452	-0.11	4.87	-1.308	43.44	-1.288	0.2	0.53
M_8W - F_8W	ENSRNOG00000001009	brain protein I3	Bri3	1309187	0.13	5.96	2.808	43.44	2.676	0.0074	0.079
M_8W - F_8W	ENSRNOG00000001010	tectonin beta-propeller repeat containing 1	Tecpr1	1306873	0.17	6.84	4.471	43.44	4.033	5.5e-05	0.0031
M_8W - F_8W	ENSRNOG00000001030	TSC22 domain family, member 1	Tsc22d1	3850	-0.04	8.38	-1.032	43.44	-1.02	0.31	0.64
M_8W - F_8W	ENSRNOG00000001032	CCZ1 homolog B, vacuolar protein trafficking and biogenesis associated	Ccz1b	1306410	-0.08	5.35	-1.648	43.44	-1.614	0.11	0.39
M_8W - F_8W	ENSRNOG00000001033	nuclear FMR1 interacting protein 1	Nufip1	1359440	0.01	3.87	0.127	43.44	0.126	0.9	0.97
M_8W - F_8W	ENSRNOG00000001034	ecotropic viral integration site 5-like	Evi5l	1561962	0.06	5.11	1.156	43.44	1.141	0.25	0.59
M_8W - F_8W	ENSRNOG00000001035	general transcription factor IIH subunit 3	Gtf2h3	1305494	0.03	3.28	0.383	43.44	0.381	0.7	0.9
M_8W - F_8W	ENSRNOG00000001036	radial spoke head 10 homolog B	Rsph10b	1311893	0.06	5.11	0.307	36.54	0.304	0.76	0.92
M_8W - F_8W	ENSRNOG00000001037	GPALPP motifs containing 1	Gpalpp1	1307254	0.03	4.7	0.542	43.44	0.538	0.59	0.84
M_8W - F_8W	ENSRNOG00000001039	eukaryotic translation initiation factor 2B subunit alpha	Eif2b1	620819	0.04	4.15	0.529	43.44	0.525	0.6	0.85
M_8W - F_8W	ENSRNOG00000001040	PMS1 homolog 2, mismatch repair system component	Pms2	1305483	0	4.3	-0.052	43.44	-0.051	0.96	0.99
M_8W - F_8W	ENSRNOG00000001043	DEAD-box helicase 55	Ddx55	2324094	-0.06	4.16	-0.944	43.44	-0.934	0.35	0.68
M_8W - F_8W	ENSRNOG00000001044	aminoacyl tRNA synthetase complex-interacting multifunctional protein 2	Aimp2	1560787	-0.08	3.7	-0.924	43.44	-0.914	0.36	0.69
M_8W - F_8W	ENSRNOG00000001047	mitogen activated protein kinase kinase 7	Map2k7	1560043	0	6.52	-0.059	43.44	-0.059	0.95	0.99
M_8W - F_8W	ENSRNOG00000001048	ankyrin repeat domain 61	Ankrd61	1586393	0.06	0.61	0.243	43.44	0.242	0.81	0.94
M_8W - F_8W	ENSRNOG00000001049	tumor protein, translationally-controlled 1	Tpt1	621623	-0.05	10.12	-1.526	43.44	-1.497	0.13	0.44
M_8W - F_8W	ENSRNOG00000001050	eukaryotic translation initiation factor 2 alpha kinase 1	Eif2ak1	70883	0.05	6.17	0.952	43.44	0.941	0.35	0.68
M_8W - F_8W	ENSRNOG00000001052	solute carrier family 25, member 30	Slc25a30	1359702	0.05	4.68	0.79	43.44	0.782	0.43	0.74
M_8W - F_8W	ENSRNOG00000001053	transmembrane p24 trafficking protein 2	Tmed2	69243	-0.04	7.65	-1.376	43.44	-1.354	0.18	0.5
M_8W - F_8W	ENSRNOG00000001055	Rab interacting lysosomal protein-like 1	Rilpl1	1307973	0.22	6.06	4.772	43.44	4.255	2.1e-05	0.0016
M_8W - F_8W	ENSRNOG00000001056	small nuclear RNA activating complex, polypeptide 2	Snapc2	1304589	0.04	3.32	0.395	43.44	0.393	0.69	0.89
M_8W - F_8W	ENSRNOG00000001058	translocase of inner mitochondrial membrane 44	Timm44	3864	0	4.68	-0.056	43.44	-0.055	0.96	0.99
M_8W - F_8W	ENSRNOG00000001059	ubiquitin specific peptidase 42	Usp42	1305231	0.09	5.42	1.612	43.44	1.579	0.11	0.4
M_8W - F_8W	ENSRNOG00000001060	small nuclear ribonucleoprotein U11/U12 subunit 35	Snrnp35	1310724	0.05	4.19	0.761	43.44	0.754	0.45	0.75
M_8W - F_8W	ENSRNOG00000001061	Rab interacting lysosomal protein-like 2	Rilpl2	1303140	-0.01	4.42	-0.188	43.44	-0.186	0.85	0.95
M_8W - F_8W	ENSRNOG00000001064	strawberry notch homolog 1	Sbno1	1310005	-0.08	6.42	-1.943	43.44	-1.892	0.059	0.28
M_8W - F_8W	ENSRNOG00000001065	cytohesin 3	Cyth3	620399	0.2	7.77	4.357	43.44	3.947	7.9e-05	0.004
M_8W - F_8W	ENSRNOG00000001068	Rac family small GTPase 1	Rac1	619755	0.06	7.35	1.823	43.44	1.78	0.075	0.32
M_8W - F_8W	ENSRNOG00000001069	ELAV like RNA binding protein 1	Elavl1	1308649	0.01	4.74	0.247	43.44	0.246	0.81	0.94
M_8W - F_8W	ENSRNOG00000001070	cyclin-dependent kinase 2 associated protein 1	Cdk2ap1	1308664	0	5.49	-0.01	43.44	-0.01	0.99	1
M_8W - F_8W	ENSRNOG00000001072	ceramide synthase 4	Cers4	1309303	0.12	5.58	2.306	43.44	2.227	0.026	0.17
M_8W - F_8W	ENSRNOG00000001073	mitochondrial translation release factor in rescue	Mtrfr	1563482	0.27	2.87	2.575	43.44	2.47	0.014	0.11
M_8W - F_8W	ENSRNOG00000001074	M-phase phosphoprotein 9	Mphosph9	1598368	-0.01	3.55	-0.157	43.44	-0.157	0.88	0.96
M_8W - F_8W	ENSRNOG00000001079	diacylglycerol lipase, beta	Daglb	1310193	-0.04	4.91	-0.611	43.44	-0.606	0.54	0.82
M_8W - F_8W	ENSRNOG00000001080	ADP-ribosylation factor like GTPase 6 interacting protein 4	Arl6ip4	1307657	0.03	4.34	0.381	43.44	0.379	0.7	0.9
M_8W - F_8W	ENSRNOG00000001081	2-oxoglutarate and iron-dependent oxygenase domain containing 2	Ogfod2	1310594	0.17	2.72	1.317	43.44	1.297	0.19	0.52
M_8W - F_8W	ENSRNOG00000001082	ATP binding cassette subfamily B member 9	Abcb9	620254	-0.01	1.98	-0.094	43.44	-0.094	0.93	0.98
M_8W - F_8W	ENSRNOG00000001083	KDEL endoplasmic reticulum protein retention receptor 2	Kdelr2	1304618	0.02	5.95	0.368	43.44	0.366	0.71	0.9
M_8W - F_8W	ENSRNOG00000001086	VPS37B subunit of ESCRT-I	Vps37b	1304576	0.14	5.26	2.413	43.44	2.324	0.02	0.15
M_8W - F_8W	ENSRNOG00000001088	replication factor C subunit 3	Rfc3	1306832	-0.13	2.28	-1.041	43.44	-1.028	0.3	0.64
M_8W - F_8W	ENSRNOG00000001090	StAR-related lipid transfer domain containing 13	Stard13	1564816	0.02	7.04	0.476	43.44	0.472	0.64	0.87
M_8W - F_8W	ENSRNOG00000001091	huntingtin interacting protein 1 related	Hip1r	621615	-0.03	5.98	-0.565	43.44	-0.561	0.57	0.83
M_8W - F_8W	ENSRNOG00000001092	Klotho	Kl	620396	0.52	5.63	5.32	39.96	4.598	4.3e-06	0.00057
M_8W - F_8W	ENSRNOG00000001094	zinc finger protein 316	Zfp316	1311647	-0.03	3.61	-0.396	43.44	-0.393	0.69	0.89
M_8W - F_8W	ENSRNOG00000001098	PDS5 cohesin associated factor B	Pds5b	1310838	0.02	6.63	0.529	43.44	0.526	0.6	0.85
M_8W - F_8W	ENSRNOG00000001099	RB-associated KRAB zinc finger	Rbak	1562875	0.07	3.59	0.965	43.44	0.954	0.34	0.67
M_8W - F_8W	ENSRNOG00000001101	ring finger protein 216	Rnf216	1565135	0.05	5.87	1.148	43.44	1.133	0.26	0.59
M_8W - F_8W	ENSRNOG00000001103	sidekick cell adhesion molecule 1	Sdk1	1560686	-0.2	5.76	-3.41	43.44	-3.192	0.0014	0.027
M_8W - F_8W	ENSRNOG00000001104	forkhead box K1	Foxk1	1309643	0.16	5.37	2.383	43.44	2.297	0.022	0.15
M_8W - F_8W	ENSRNOG00000001106	density regulated reinitiation and release factor	Denr	1584200	-0.05	3.84	-0.707	43.44	-0.701	0.48	0.78
M_8W - F_8W	ENSRNOG00000001108	NEDD4 binding protein 2-like 2	N4bp2l2	1359603	-0.16	5.32	-3.267	43.44	-3.072	0.0021	0.035
M_8W - F_8W	ENSRNOG00000001111	BRCA2, DNA repair associated	Brca2	2219	-0.28	3.41	-3.342	43.44	-3.135	0.0017	0.03
M_8W - F_8W	ENSRNOG00000001114	WD repeat domain, phosphoinositide interacting 2	Wipi2	1359154	0.04	4.76	0.745	43.44	0.738	0.46	0.76
M_8W - F_8W	ENSRNOG00000001115	solute carrier family 29 member 4	Slc29a4	1310545	0.37	-1.35	0.918	43.44	0.908	0.36	0.69
M_8W - F_8W	ENSRNOG00000001117	F-box and leucine-rich repeat protein 18	Fbxl18	1596958	-0.02	2.9	-0.174	43.44	-0.173	0.86	0.96
M_8W - F_8W	ENSRNOG00000001120	mediator complex subunit 13L	Med13l	1305884	0.05	7.79	0.892	43.44	0.883	0.38	0.7
M_8W - F_8W	ENSRNOG00000001123	SREBF pathway regulator in golgi 1	Spring1	1562310	0.05	4.06	0.66	43.44	0.655	0.51	0.8
M_8W - F_8W	ENSRNOG00000001124	ring finger protein, transmembrane 2	Rnft2	1560195	0.11	0.63	0.551	43.44	0.546	0.58	0.84
M_8W - F_8W	ENSRNOG00000001126	F-box and WD repeat domain containing 8	Fbxw8	1306032	0.08	5.56	1.594	43.44	1.562	0.12	0.41
M_8W - F_8W	ENSRNOG00000001128	tescalcin	Tesc	1566317	0.42	3.35	3.439	43.44	3.216	0.0013	0.025
M_8W - F_8W	ENSRNOG00000001129	F-box protein 21	Fbxo21	1307346	0.04	5.52	0.986	43.44	0.975	0.33	0.66
M_8W - F_8W	ENSRNOG00000001130	nitric oxide synthase 1	Nos1	3184	-0.19	-0.53	-0.525	43.44	-0.522	0.6	0.85
M_8W - F_8W	ENSRNOG00000001134	replication factor C subunit 5	Rfc5	1309280	-0.02	3.4	-0.205	43.44	-0.204	0.84	0.95
M_8W - F_8W	ENSRNOG00000001135	WD repeat and SOCS box-containing 2	Wsb2	1359599	0.13	6.32	3.692	43.44	3.424	0.00062	0.015
M_8W - F_8W	ENSRNOG00000001136	phosphatidylethanolamine binding protein 1	Pebp1	62017	0.02	6.34	0.237	43.22	0.236	0.81	0.94
M_8W - F_8W	ENSRNOG00000001138	TAO kinase 3	Taok3	1562861	-0.07	5.81	-1.421	43.44	-1.397	0.16	0.48
M_8W - F_8W	ENSRNOG00000001139	SDS3 homolog, SIN3A corepressor complex component	Suds3	1305986	0.12	6.49	2.878	43.44	2.738	0.0062	0.069
M_8W - F_8W	ENSRNOG00000001142	protein kinase AMP-activated non-catalytic subunit beta 1	Prkab1	71057	-0.02	5.84	-0.521	43.44	-0.517	0.61	0.85
M_8W - F_8W	ENSRNOG00000001143	citron rho-interacting serine/threonine kinase	Cit	70878	-0.49	1.76	-3.113	43.44	-2.941	0.0033	0.046
M_8W - F_8W	ENSRNOG00000001148	ribosomal protein lateral stalk subunit P0	Rplp0	621247	-0.13	9.41	-3.607	43.44	-3.354	0.0008	0.018
M_8W - F_8W	ENSRNOG00000001149	paxillin	Pxn	1305759	0.03	7.97	0.592	43.44	0.587	0.56	0.82
M_8W - F_8W	ENSRNOG00000001151	sirtuin 4	Sirt4	1310413	-0.09	1.94	-0.673	43.44	-0.667	0.5	0.79
M_8W - F_8W	ENSRNOG00000001152	glucagon-like peptide 1 receptor	Glp1r	2703	0.28	6.18	2.343	37.88	2.25	0.024	0.17
M_8W - F_8W	ENSRNOG00000001153	phospholipase A2 group IB	Pla2g1b	61949	-0.11	5.61	-1.333	42.03	-1.311	0.19	0.52
M_8W - F_8W	ENSRNOG00000001156	musashi RNA-binding protein 1	Msi1	628778	0.32	2.27	1.584	43.44	1.553	0.12	0.41
M_8W - F_8W	ENSRNOG00000001158	ATP binding cassette subfamily G member 1	Abcg1	620294	-0.16	8.21	-3.262	43.44	-3.068	0.0022	0.035
M_8W - F_8W	ENSRNOG00000001160	TP53 regulated inhibitor of apoptosis 1	Triap1	1586233	0.05	4.49	0.667	43.44	0.662	0.51	0.79
M_8W - F_8W	ENSRNOG00000001163	serine and arginine rich splicing factor 9	Srsf9	1309495	0.04	5.64	1.033	43.44	1.021	0.31	0.64
M_8W - F_8W	ENSRNOG00000001165	transmembrane serine protease 3	Tmprss3	1310135	-0.85	-0.16	-2.764	43.44	-2.638	0.0083	0.085
M_8W - F_8W	ENSRNOG00000001167	ubiquitin associated and SH3 domain containing, A	Ubash3a	1310305	-0.69	2.73	-5.106	43.44	-4.494	7e-06	0.00078
M_8W - F_8W	ENSRNOG00000001169	solute carrier family 37 member 1	Slc37a1	1308587	-0.04	5.03	-0.688	43.44	-0.682	0.5	0.79
M_8W - F_8W	ENSRNOG00000001170	cytochrome c oxidase subunit 6A1	Cox6a1	2384	-0.03	6.94	-0.665	43.44	-0.66	0.51	0.8
M_8W - F_8W	ENSRNOG00000001171	coenzyme Q5, methyltransferase	Coq5	1310857	-0.23	3.35	-2.691	43.44	-2.573	0.01	0.095
M_8W - F_8W	ENSRNOG00000001172	ring finger protein 10	Rnf10	1309282	0.09	8.35	2.047	43.44	1.988	0.047	0.25
M_8W - F_8W	ENSRNOG00000001173	calcium binding protein 1	Cabp1	620385	-0.05	0.23	-0.196	43.44	-0.195	0.85	0.95
M_8W - F_8W	ENSRNOG00000001174	phosphodiesterase 9A	Pde9a	621035	0.08	4.96	1.069	43.44	1.056	0.29	0.63
M_8W - F_8W	ENSRNOG00000001177	acyl-CoA dehydrogenase short chain	Acads	620514	-0.05	4.34	-0.791	43.44	-0.784	0.43	0.74
M_8W - F_8W	ENSRNOG00000001178	signal peptide peptidase like 3	Sppl3	1562826	-0.02	6.19	-0.508	43.44	-0.504	0.61	0.86
M_8W - F_8W	ENSRNOG00000001181	WD repeat domain 4	Wdr4	1585179	0.2	2.45	1.943	43.44	1.892	0.059	0.28
M_8W - F_8W	ENSRNOG00000001182	NADH:ubiquinone oxidoreductase subunit V3	Ndufv3	621020	0	6.23	-0.077	43.44	-0.076	0.94	0.98
M_8W - F_8W	ENSRNOG00000001183	HNF1 homeobox A	Hnf1a	3828	-0.69	-1.28	-1.606	43.44	-1.574	0.12	0.41
M_8W - F_8W	ENSRNOG00000001184	PBX/knotted 1 homeobox 1	Pknox1	1305003	0.02	4.68	0.292	43.44	0.291	0.77	0.92
M_8W - F_8W	ENSRNOG00000001185	similar to human chromosome 12 open reading frame 43	C12h12orf43	1311899	-0.06	5.42	-1.294	43.44	-1.274	0.2	0.53
M_8W - F_8W	ENSRNOG00000001187	2'-5'-oligoadenylate synthetase-like	Oasl	1308586	0.52	3.78	3.52	40.64	3.269	0.0011	0.022
M_8W - F_8W	ENSRNOG00000001189	salt-inducible kinase 1	Sik1	69407	0.09	6.31	0.725	37.2	0.718	0.47	0.77
M_8W - F_8W	ENSRNOG00000001190	GIT ArfGAP 2	Git2	1359708	0.06	7.37	1.706	43.44	1.668	0.095	0.36
M_8W - F_8W	ENSRNOG00000001191	trichoplein, keratin filament binding	Tchp	1310813	0.09	5.12	1.582	43.44	1.551	0.12	0.42
M_8W - F_8W	ENSRNOG00000001192	glycolipid transfer protein	Gltp	1564442	-0.11	5.74	-2.302	43.44	-2.223	0.026	0.17
M_8W - F_8W	ENSRNOG00000001193	heat shock transcription factor 2 binding protein	Hsf2bp	1565879	-0.36	-1.26	-0.865	43.44	-0.857	0.39	0.71
M_8W - F_8W	ENSRNOG00000001194	ribosomal RNA processing 1B	Rrp1b	1305633	-0.04	4.74	-0.616	43.44	-0.611	0.54	0.82
M_8W - F_8W	ENSRNOG00000001195	transient receptor potential cation channel, subfamily V, member 4	Trpv4	69337	0.05	3.32	0.471	43.44	0.468	0.64	0.87
M_8W - F_8W	ENSRNOG00000001198	family with sequence similarity 222, member A	Fam222a	1565883	0.18	3.98	1.545	42.73	1.515	0.13	0.43
M_8W - F_8W	ENSRNOG00000001199	POP5 homolog, ribonuclease P/MRP subunit	Pop5	1311819	0.16	3.59	1.736	43.44	1.697	0.09	0.35
M_8W - F_8W	ENSRNOG00000001201	cystatin B	Cstb	2435	-0.09	5.97	-1.591	43.44	-1.56	0.12	0.41
M_8W - F_8W	ENSRNOG00000001203	ribosomal RNA processing 1	Rrp1	1307286	-0.02	5.17	-0.421	43.44	-0.418	0.68	0.88
M_8W - F_8W	ENSRNOG00000001204	ankyrin repeat domain 13a	Ankrd13a	1308577	0.08	7.98	2.155	43.44	2.088	0.037	0.21
M_8W - F_8W	ENSRNOG00000001205	1-acylglycerol-3-phosphate O-acyltransferase 3	Agpat3	1305787	-0.03	5.86	-0.836	43.44	-0.828	0.41	0.73
M_8W - F_8W	ENSRNOG00000001210	PWP2, small subunit processome component	Pwp2	1582817	-0.02	4.5	-0.361	43.44	-0.359	0.72	0.9
M_8W - F_8W	ENSRNOG00000001211	glutamine amidotransferase class 1 domain containing 3A	Gatd3a	1303003	0.07	5.47	1.462	43.44	1.437	0.15	0.46
M_8W - F_8W	ENSRNOG00000001212	DNA methyltransferase 3 like	Dnmt3l	1303239	0.11	0.73	0.437	43.44	0.434	0.66	0.88
M_8W - F_8W	ENSRNOG00000001214	phosphofructokinase, liver type	Pfkl	3311	0.1	7.08	2.355	43.44	2.271	0.023	0.16
M_8W - F_8W	ENSRNOG00000001215	cilia and flagella associated protein 410	Cfap410	1309594	0.1	3.85	1.128	43.44	1.113	0.27	0.6
M_8W - F_8W	ENSRNOG00000001216	transient receptor potential cation channel, subfamily M, member 2	Trpm2	1311889	-0.35	4.91	-2.929	39.74	-2.77	0.0056	0.066
M_8W - F_8W	ENSRNOG00000001217	leucine rich repeat containing 3	Lrrc3	628861	0.18	1.02	0.811	43.44	0.804	0.42	0.74
M_8W - F_8W	ENSRNOG00000001219	thrombospondin-type laminin G domain and EAR repeats	Tspear	1563108	-0.15	-0.81	-0.374	43.44	-0.371	0.71	0.9
M_8W - F_8W	ENSRNOG00000001222	ubiquitin-conjugating enzyme E2G 2	Ube2g2	1304860	0.01	5.48	0.138	43.44	0.137	0.89	0.97
M_8W - F_8W	ENSRNOG00000001223	PTTG1 interacting protein	Pttg1ip	1305983	0.04	7.77	1.37	43.44	1.348	0.18	0.5
M_8W - F_8W	ENSRNOG00000001224	integrin subunit beta 2	Itgb2	1305581	-0.2	7.72	-3.233	41.87	-3.037	0.0024	0.038
M_8W - F_8W	ENSRNOG00000001225	SLX9 ribosome biogenesis factor	Slx9	1311257	0	3.9	0.026	43.44	0.026	0.98	0.99
M_8W - F_8W	ENSRNOG00000001227	adenosine deaminase, RNA-specific, B1	Adarb1	2033	0.12	7.6	2.58	43.44	2.474	0.013	0.11
M_8W - F_8W	ENSRNOG00000001228	protein O-fucosyltransferase 2	Pofut2	1307334	0.13	5.58	2.359	43.44	2.275	0.023	0.16
M_8W - F_8W	ENSRNOG00000001229	collagen type XVIII alpha 1 chain	Col18a1	70936	0.03	6.78	0.491	42.87	0.488	0.63	0.86
M_8W - F_8W	ENSRNOG00000001232	solute carrier family 19 member 1	Slc19a1	3695	0.03	3.27	0.373	43.44	0.371	0.71	0.9
M_8W - F_8W	ENSRNOG00000001235	G protein subunit alpha 12	Gna12	71018	0.18	7.58	3.694	43.44	3.426	0.00061	0.015
M_8W - F_8W	ENSRNOG00000001236	BRCA1-associated ATM activator 1	Brat1	1565146	0.01	4.91	0.235	43.44	0.234	0.82	0.94
M_8W - F_8W	ENSRNOG00000001237	calcineurin binding protein 1	Cabin1	620263	0.04	7.12	0.845	43.44	0.837	0.4	0.72
M_8W - F_8W	ENSRNOG00000001238	arginine and serine rich coiled-coil 2	Rsrc2	1564882	-0.03	5.87	-0.604	43.44	-0.599	0.55	0.82
M_8W - F_8W	ENSRNOG00000001241	IQ motif containing E	Iqce	1311349	0.06	4.57	0.775	43.44	0.768	0.44	0.75
M_8W - F_8W	ENSRNOG00000001242	glutathione S-transferase, theta 3	Gstt3	1562732	-0.09	4.88	-0.917	41.91	-0.907	0.36	0.69
M_8W - F_8W	ENSRNOG00000001243	zinc finger CCHC-type containing 8	Zcchc8	1309774	0.08	5.55	1.601	43.44	1.57	0.12	0.41
M_8W - F_8W	ENSRNOG00000001245	poly(rC) binding protein 3	Pcbp3	1307430	0.24	3.52	2.359	43.44	2.276	0.023	0.16
M_8W - F_8W	ENSRNOG00000001247	CAP-GLY domain containing linker protein 1	Clip1	67404	0.15	7.76	4.678	43.44	4.187	2.8e-05	0.002
M_8W - F_8W	ENSRNOG00000001249	collagen type VI alpha 1 chain	Col6a1	1565398	-0.23	8.53	-4.445	43.44	-4.013	6e-05	0.0033
M_8W - F_8W	ENSRNOG00000001250	LFNG O-fucosylpeptide 3-beta-N-acetylglucosaminyltransferase	Lfng	620587	0.13	6.03	2.239	43.44	2.166	0.03	0.19
M_8W - F_8W	ENSRNOG00000001251	galectin-related inter-fiber protein	Grifin	71055	0.12	-1.64	0.13	38.62	0.129	0.9	0.97
M_8W - F_8W	ENSRNOG00000001252	carbohydrate sulfotransferase 12	Chst12	1308214	0.08	5.46	1.498	43.44	1.471	0.14	0.45
M_8W - F_8W	ENSRNOG00000001253	eukaryotic translation initiation factor 3, subunit B	Eif3b	1309018	0.02	6.81	0.505	43.44	0.502	0.62	0.86
M_8W - F_8W	ENSRNOG00000001254	collagen type VI alpha 2 chain	Col6a2	1305585	-0.09	8.73	-1.913	43.44	-1.863	0.062	0.29
M_8W - F_8W	ENSRNOG00000001255	MLX interacting protein	Mlxip	1560774	-0.05	7.4	-0.848	42.36	-0.839	0.4	0.72
M_8W - F_8W	ENSRNOG00000001256	ataxin 2	Atxn2	1306637	0.08	7.03	2.153	43.44	2.087	0.037	0.21
M_8W - F_8W	ENSRNOG00000001258	sorting nexin 8	Snx8	1305791	-0.06	4.22	-0.795	43.44	-0.788	0.43	0.74
M_8W - F_8W	ENSRNOG00000001259	cut-like homeobox 2	Cux2	1305967	-0.05	1.8	-0.222	43.44	-0.221	0.83	0.95
M_8W - F_8W	ENSRNOG00000001260	nudix hydrolase 1	Nudt1	621080	0.13	0.51	0.493	43.44	0.489	0.62	0.86
M_8W - F_8W	ENSRNOG00000001261	formimidoyltransferase cyclodeaminase	Ftcd	70915	-0.26	-0.77	-0.643	43.44	-0.638	0.52	0.8
M_8W - F_8W	ENSRNOG00000001265	mitotic arrest deficient 1 like 1	Mad1l1	1596881	-0.07	4.67	-0.889	43.44	-0.879	0.38	0.7
M_8W - F_8W	ENSRNOG00000001269	protein phosphatase 1 catalytic subunit gamma	Ppp1cc	3377	-0.06	7.04	-1.565	43.44	-1.535	0.12	0.42
M_8W - F_8W	ENSRNOG00000001270	hydrogen voltage-gated channel 1	Hvcn1	1310788	-0.31	5.38	-2.805	39.17	-2.661	0.0078	0.081
M_8W - F_8W	ENSRNOG00000001271	caspase recruitment domain family, member 6	Card6	1305805	-0.01	6.67	-0.147	43.44	-0.146	0.88	0.96
M_8W - F_8W	ENSRNOG00000001272	minichromosome maintenance complex component 3 associated protein	Mcm3ap	1306834	-0.03	6.59	-1.065	43.44	-1.052	0.29	0.63
M_8W - F_8W	ENSRNOG00000001273	proteasome assembly chaperone 3	Psmg3	2319950	-0.07	2.08	-0.579	43.44	-0.575	0.57	0.83
M_8W - F_8W	ENSRNOG00000001274	VPS29 retromer complex component	Vps29	1308332	0	4.91	-0.03	43.44	-0.03	0.98	0.99
M_8W - F_8W	ENSRNOG00000001275	transmembrane protein 184A	Tmem184a	1306702	0.11	4.3	1.806	43.44	1.764	0.078	0.33
M_8W - F_8W	ENSRNOG00000001276	pericentrin	Pcnt	1595865	0.05	7.07	1.433	43.44	1.408	0.16	0.47
M_8W - F_8W	ENSRNOG00000001277	MAF bZIP transcription factor K	Mafk	628633	-1.93	-1.58	-1.41	36.5	-1.382	0.17	0.49
M_8W - F_8W	ENSRNOG00000001278	GPN-loop GTPase 3	Gpn3	1303034	0.1	3.29	1.241	43.44	1.223	0.22	0.55
M_8W - F_8W	ENSRNOG00000001283	anaphase promoting complex subunit 7	Anapc7	1311927	-0.05	4.44	-0.965	43.44	-0.954	0.34	0.67
M_8W - F_8W	ENSRNOG00000001285	ATPase sarcoplasmic/endoplasmic reticulum Ca2+ transporting 2	Atp2a2	2174	-0.03	8.27	-0.201	36.53	-0.199	0.84	0.95
M_8W - F_8W	ENSRNOG00000001287	G protein-coupled estrogen receptor 1	Gper1	619845	0.3	-0.9	0.709	43.44	0.703	0.48	0.78
M_8W - F_8W	ENSRNOG00000001288	G protein-coupled receptor 146	Gpr146	1560731	0.23	7.18	3.31	40.71	3.096	0.002	0.033
M_8W - F_8W	ENSRNOG00000001289	hypothetical protein LOC498154	LOC498154	1566418	0.17	3.94	2.175	43.44	2.107	0.035	0.21
M_8W - F_8W	ENSRNOG00000001293	guided entry of tail-anchored proteins factor 4	Get4	1311660	0.09	5.33	1.626	43.44	1.593	0.11	0.4
M_8W - F_8W	ENSRNOG00000001294	intraflagellar transport 81	Ift81	727862	-0.06	4.87	-0.685	42.91	-0.679	0.5	0.79
M_8W - F_8W	ENSRNOG00000001295	S100 calcium binding protein B	S100b	3615	0.35	1.35	1.072	41.33	1.059	0.29	0.63
M_8W - F_8W	ENSRNOG00000001296	purinergic receptor P2X 7	P2rx7	3241	0.26	6.47	4.665	43.44	4.177	3e-05	0.002
M_8W - F_8W	ENSRNOG00000001297	protein arginine methyltransferase 2	Prmt2	1565519	0	5.12	-0.011	43.44	-0.011	0.99	1
M_8W - F_8W	ENSRNOG00000001299	Sad1 and UNC84 domain containing 1	Sun1	1359142	0.09	6.99	2.483	43.44	2.387	0.017	0.13
M_8W - F_8W	ENSRNOG00000001300	purinergic receptor P2X 4	P2rx4	62073	-0.1	6.36	-2.325	43.44	-2.245	0.025	0.17
M_8W - F_8W	ENSRNOG00000001302	adenosine A2a receptor	Adora2a	2049	0.05	4.43	0.529	42.88	0.525	0.6	0.85
M_8W - F_8W	ENSRNOG00000001303	sperm antigen with calponin homology and coiled-coil domains 1-like	Specc1l	1309570	0.11	7.06	1.64	41.79	1.604	0.11	0.39
M_8W - F_8W	ENSRNOG00000001304	BCR activator of RhoGEF and GTPase	Bcr	1307993	0.04	6.76	0.916	43.44	0.906	0.36	0.69
M_8W - F_8W	ENSRNOG00000001309	calcium/calmodulin-dependent protein kinase kinase 2	Camkk2	620092	0	4.98	0.041	43.44	0.041	0.97	0.99
M_8W - F_8W	ENSRNOG00000001311	RAB36, member RAS oncogene family	Rab36	1596098	-0.02	2.35	-0.091	43.44	-0.09	0.93	0.98
M_8W - F_8W	ENSRNOG00000001312	platelet derived growth factor subunit A	Pdgfa	3282	0.23	5.64	3.867	43.44	3.565	0.00036	0.011
M_8W - F_8W	ENSRNOG00000001313	G protein subunit alpha z	Gnaz	2717	0.1	0.99	0.415	43.44	0.412	0.68	0.89
M_8W - F_8W	ENSRNOG00000001314	FAM20C, golgi associated secretory pathway kinase	Fam20c	1311980	0.11	4.97	1.514	43.44	1.486	0.14	0.44
M_8W - F_8W	ENSRNOG00000001315	radial spoke head 14 homolog	Rsph14	1305601	-0.02	1.7	-0.09	43.44	-0.089	0.93	0.98
M_8W - F_8W	ENSRNOG00000001316	anaphase-promoting complex subunit 5	Anapc5	1306125	-0.01	7.16	-0.413	43.44	-0.411	0.68	0.89
M_8W - F_8W	ENSRNOG00000001317	zinc finger protein 68	Zfp68	1310463	-0.02	5.41	-0.384	43.44	-0.382	0.7	0.9
M_8W - F_8W	ENSRNOG00000001323	zinc finger protein 157	Zfp157	1359435	-0.06	3.32	-0.566	43.44	-0.562	0.57	0.83
M_8W - F_8W	ENSRNOG00000001324	acetylserotonin O-methyltransferase	Asmt	708472	0.2	-1.17	0.528	43.44	0.524	0.6	0.85
M_8W - F_8W	ENSRNOG00000001325	interleukin 3 receptor subunit alpha	Il3ra	628728	0.14	4.17	1.605	43.44	1.573	0.12	0.41
M_8W - F_8W	ENSRNOG00000001329	gap junction protein, gamma 3	Gjc3	727930	-0.08	0.79	-0.374	43.44	-0.371	0.71	0.9
M_8W - F_8W	ENSRNOG00000001331	ring finger protein 34	Rnf34	628636	0.02	3.68	0.183	43.44	0.182	0.86	0.95
M_8W - F_8W	ENSRNOG00000001333	alpha-2-glycoprotein 1, zinc-binding	Azgp1	2187	0.12	3.06	1.145	43.44	1.13	0.26	0.6
M_8W - F_8W	ENSRNOG00000001335	zinc finger with KRAB and SCAN domains 1	Zkscan1	1560616	0.01	6.23	0.222	43.44	0.22	0.83	0.95
M_8W - F_8W	ENSRNOG00000001336	ORAI calcium release-activated calcium modulator 1	Orai1	1311873	0.06	5.29	0.947	43.44	0.937	0.35	0.68
M_8W - F_8W	ENSRNOG00000001337	SET domain containing 1B, histone lysine methyltransferase	Setd1b	2323325	0.04	7.79	1.067	43.44	1.054	0.29	0.63
M_8W - F_8W	ENSRNOG00000001342	cilia and flagella associated protein 251	Cfap251	1564948	0.1	3.08	0.441	39.4	0.437	0.66	0.88
M_8W - F_8W	ENSRNOG00000001345	MAPK activated protein kinase 5	Mapkapk5	1564113	0.05	5.02	0.825	43.44	0.817	0.41	0.73
M_8W - F_8W	ENSRNOG00000001346	COP9 signalosome subunit 6	Cops6	1309919	0.14	5.23	3.108	43.44	2.937	0.0033	0.047
M_8W - F_8W	ENSRNOG00000001347	ADAM metallopeptidase domain 1a	Adam1a	621467	0.24	4.66	2.507	43.18	2.408	0.016	0.13
M_8W - F_8W	ENSRNOG00000001348	endoplasmic reticulum protein 29	Erp29	619781	-0.08	6.65	-1.313	42.73	-1.293	0.2	0.53
M_8W - F_8W	ENSRNOG00000001349	minichromosome maintenance complex component 7	Mcm7	1303018	-0.09	5.51	-1.946	43.44	-1.895	0.058	0.28
M_8W - F_8W	ENSRNOG00000001350	N(alpha)-acetyltransferase 25, NatB auxiliary subunit	Naa25	1305685	-0.03	4.63	-0.371	43.44	-0.369	0.71	0.9
M_8W - F_8W	ENSRNOG00000001351	TRAF type zinc finger domain containing 1	Trafd1	620171	0.09	6.89	1.809	43.44	1.766	0.077	0.33
M_8W - F_8W	ENSRNOG00000001352	HECT domain E3 ubiquitin protein ligase 4	Hectd4	1309762	0.07	7.68	1.879	43.44	1.832	0.067	0.3
M_8W - F_8W	ENSRNOG00000001353	adaptor related protein complex 4 subunit mu 1	Ap4m1	1310233	0.12	5.73	2.341	43.44	2.259	0.024	0.16
M_8W - F_8W	ENSRNOG00000001355	TATA-box binding protein associated factor 6	Taf6	1311608	0.11	5.72	1.275	41.22	1.255	0.21	0.54
M_8W - F_8W	ENSRNOG00000001367	glypican 2	Gpc2	621363	0.22	2.15	1.37	43.44	1.348	0.18	0.5
M_8W - F_8W	ENSRNOG00000001369	2'-5' oligoadenylate synthetase 1A	Oas1a	621760	0.22	3.94	1.51	39.91	1.48	0.14	0.44
M_8W - F_8W	ENSRNOG00000001374	RAS protein activator like 1	Rasal1	1311820	-0.46	-0.31	-0.818	41.47	-0.81	0.42	0.73
M_8W - F_8W	ENSRNOG00000001375	galactose-3-O-sulfotransferase 4	Gal3st4	1561105	-0.04	1.7	-0.208	43.44	-0.207	0.84	0.95
M_8W - F_8W	ENSRNOG00000001376	methyltransferase like 7A	Mettl7a	1308407	0.1	9.61	3.354	43.44	3.145	0.0017	0.03
M_8W - F_8W	ENSRNOG00000001377	DEAD-box helicase 54	Ddx54	1562539	0	6.44	0.004	43.44	0.004	1	1
M_8W - F_8W	ENSRNOG00000001383	solute carrier family 8 member B1	Slc8b1	1565818	-0.04	4.99	-0.581	43.44	-0.577	0.56	0.83
M_8W - F_8W	ENSRNOG00000001385	phospholipase B domain containing 2	Plbd2	708461	0.04	6.22	0.911	43.44	0.902	0.37	0.69
M_8W - F_8W	ENSRNOG00000001387	methylphosphate capping enzyme	Mepce	1560550	0.09	5.74	2.028	43.44	1.971	0.049	0.25
M_8W - F_8W	ENSRNOG00000001388	serine dehydratase	Sds	67376	1.13	-1.68	2.197	43.44	2.127	0.033	0.2
M_8W - F_8W	ENSRNOG00000001389	insulin receptor substrate 3	Irs3	69317	0.08	3.67	0.825	43.44	0.817	0.41	0.73
M_8W - F_8W	ENSRNOG00000001391	serine dehydratase-like	Sdsl	1309192	0.35	-1.8	0.64	43.44	0.635	0.53	0.8
M_8W - F_8W	ENSRNOG00000001396	motile sperm domain containing 3	Mospd3	1304973	-0.07	4.6	-0.972	43.44	-0.961	0.34	0.67
M_8W - F_8W	ENSRNOG00000001397	RNA binding motif protein 19	Rbm19	1308928	-0.12	4.17	-1.462	43.44	-1.436	0.15	0.46
M_8W - F_8W	ENSRNOG00000001399	T-box transcription factor 5	Tbx5	1305702	-0.07	4.83	-0.876	43.44	-0.867	0.39	0.71
M_8W - F_8W	ENSRNOG00000001402	leucine rich repeats and calponin homology domain containing 4	Lrch4	1306145	0.04	6.74	0.678	42.56	0.672	0.5	0.79
M_8W - F_8W	ENSRNOG00000001404	ArfGAP with FG repeats 2	Agfg2	1306590	0.09	5.23	1.288	43.44	1.269	0.2	0.53
M_8W - F_8W	ENSRNOG00000001407	transferrin receptor 2	Tfr2	1310152	-0.2	-0.83	-0.55	43.44	-0.546	0.59	0.84
M_8W - F_8W	ENSRNOG00000001409	G protein subunit beta 2	Gnb2	69319	0.06	7.8	2.103	43.44	2.041	0.041	0.23
M_8W - F_8W	ENSRNOG00000001410	GRB10 interacting GYF protein 1	Gigyf1	1309933	0.01	6.59	0.28	43.44	0.278	0.78	0.93
M_8W - F_8W	ENSRNOG00000001414	serpin family E member 1	Serpine1	3249	-0.37	4.2	-1.9	37.46	-1.844	0.065	0.3
M_8W - F_8W	ENSRNOG00000001415	adaptor related protein complex 1 subunit sigma 1	Ap1s1	1305911	-0.02	5.07	-0.516	43.44	-0.512	0.61	0.85
M_8W - F_8W	ENSRNOG00000001416	VGF nerve growth factor inducible	Vgf	69399	0	-2.08	0.004	43.44	0.004	1	1
M_8W - F_8W	ENSRNOG00000001417	procollagen-lysine, 2-oxoglutarate 5-dioxygenase 3	Plod3	631339	0.06	6.42	1.484	43.44	1.457	0.14	0.45
M_8W - F_8W	ENSRNOG00000001418	zinc finger, HIT-type containing 1	Znhit1	2322870	0.02	4.07	0.281	43.44	0.279	0.78	0.93
M_8W - F_8W	ENSRNOG00000001419	claudin 15	Cldn15	1310678	0.27	3.45	2.017	43.41	1.96	0.05	0.26
M_8W - F_8W	ENSRNOG00000001420	fission, mitochondrial 1	Fis1	1306668	0.08	5.82	1.781	43.44	1.74	0.082	0.34
M_8W - F_8W	ENSRNOG00000001424	cut-like homeobox 1	Cux1	620618	0.04	8.6	1.031	43.44	1.019	0.31	0.64
M_8W - F_8W	ENSRNOG00000001425	SH2B adaptor protein 2	Sh2b2	69284	0.02	3.93	0.116	41.88	0.115	0.91	0.97
M_8W - F_8W	ENSRNOG00000001427	ORAI calcium release-activated calcium modulator 2	Orai2	1310213	-0.13	4.64	-1.379	43.33	-1.357	0.17	0.5
M_8W - F_8W	ENSRNOG00000001428	alkB homolog 4, lysine demethylase	Alkbh4	1308608	-0.17	2.27	-1.401	43.44	-1.378	0.17	0.49
M_8W - F_8W	ENSRNOG00000001429	leucine-rich repeats and WD repeat domain containing 1	Lrwd1	1359442	0.08	4.03	1.048	43.44	1.035	0.3	0.64
M_8W - F_8W	ENSRNOG00000001430	RNA polymerase II subunit J	Polr2j	1310198	-0.13	4.04	-2.054	43.44	-1.996	0.046	0.24
M_8W - F_8W	ENSRNOG00000001431	RAS p21 protein activator 4	Rasa4	1565457	-0.23	3.83	-2.439	43.44	-2.347	0.019	0.14
M_8W - F_8W	ENSRNOG00000001432	deltex E3 ubiquitin ligase 2	Dtx2	1561790	0.01	4.65	0.071	43.44	0.071	0.94	0.98
M_8W - F_8W	ENSRNOG00000001435	scavenger receptor cysteine rich family member with 4 domains	Ssc4d	1306970	-0.1	2.22	-0.712	43.44	-0.705	0.48	0.78
M_8W - F_8W	ENSRNOG00000001436	tyrosine 3-monooxygenase/tryptophan 5-monooxygenase activation protein, gamma	Ywhag	62002	-0.02	7.25	-0.715	43.44	-0.708	0.48	0.78
M_8W - F_8W	ENSRNOG00000001439	serine/arginine repetitive matrix 3	Srrm3	1587868	0.13	0.27	0.475	43.44	0.472	0.64	0.87
M_8W - F_8W	ENSRNOG00000001440	malate dehydrogenase 2	Mdh2	619719	-0.02	6.65	-0.488	43.44	-0.485	0.63	0.86
M_8W - F_8W	ENSRNOG00000001441	transmembrane protein 120A	Tmem120a	1311474	-0.09	3.73	-1.094	43.44	-1.08	0.28	0.62
M_8W - F_8W	ENSRNOG00000001442	cytochrome p450 oxidoreductase	Por	68335	0.15	8.52	1.609	37.7	1.572	0.12	0.41
M_8W - F_8W	ENSRNOG00000001443	rhomboid domain containing 2	Rhbdd2	1308231	0.01	3.78	0.084	43.44	0.084	0.93	0.98
M_8W - F_8W	ENSRNOG00000001448	huntingtin interacting protein 1	Hip1	620305	0.06	7.85	1.594	43.44	1.562	0.12	0.41
M_8W - F_8W	ENSRNOG00000001449	POM121 transmembrane nucleoporin	Pom121	620680	0.08	6.7	1.742	43.44	1.703	0.089	0.35
M_8W - F_8W	ENSRNOG00000001450	NOP2/Sun RNA methyltransferase 5	Nsun5	1309268	0.04	3.92	0.513	43.44	0.509	0.61	0.85
M_8W - F_8W	ENSRNOG00000001453	bromodomain adjacent to zinc finger domain, 1B	Baz1b	1597089	0	7.66	0.125	43.44	0.124	0.9	0.97
M_8W - F_8W	ENSRNOG00000001454	eukaryotic translation initiation factor 4H	Eif4h	1359222	0.02	7.75	0.682	43.44	0.676	0.5	0.79
M_8W - F_8W	ENSRNOG00000001455	kinesin family member 13A	Kif13a	1307825	0.1	7.08	0.971	37.8	0.959	0.34	0.67
M_8W - F_8W	ENSRNOG00000001456	nucleoporin 153	Nup153	3216	-0.04	6.91	-1.186	43.44	-1.17	0.24	0.58
M_8W - F_8W	ENSRNOG00000001457	replication factor C subunit 2	Rfc2	621198	-0.1	3.6	-1.137	43.44	-1.122	0.26	0.6
M_8W - F_8W	ENSRNOG00000001465	iduronate 2-sulfatase	Ids	1560491	0.08	6.69	1.918	43.44	1.869	0.062	0.29
M_8W - F_8W	ENSRNOG00000001469	elastin	Eln	67394	0.13	6.85	1.367	38.79	1.342	0.18	0.5
M_8W - F_8W	ENSRNOG00000001470	LIM domain kinase 1	Limk1	62055	-0.05	4.52	-0.514	43.44	-0.51	0.61	0.85
M_8W - F_8W	ENSRNOG00000001476	claudin 4	Cldn4	1307932	-0.06	2.8	-0.247	39.8	-0.245	0.81	0.94
M_8W - F_8W	ENSRNOG00000001478	GTF2I repeat domain containing 1	Gtf2ird1	620856	0.09	4.78	1.315	43.44	1.295	0.2	0.52
M_8W - F_8W	ENSRNOG00000001479	general transcription factor II I	Gtf2i	727961	0.03	7.82	0.847	43.44	0.839	0.4	0.72
M_8W - F_8W	ENSRNOG00000001480	neutrophil cytosolic factor 1	Ncf1	61307	-0.35	5.94	-3.159	38.15	-2.958	0.0031	0.044
M_8W - F_8W	ENSRNOG00000001482	GTF2I repeat domain containing 2	Gtf2ird2	1307435	-0.03	3.45	-0.365	43.44	-0.363	0.72	0.9
M_8W - F_8W	ENSRNOG00000001483	RCC1 like	Rcc1l	1307558	0.15	3.38	1.579	43.44	1.548	0.12	0.42
M_8W - F_8W	ENSRNOG00000001488	proteasome 20S subunit beta 1	Psmb1	621092	-0.02	6.25	-0.493	43.44	-0.489	0.62	0.86
M_8W - F_8W	ENSRNOG00000001489	TATA box binding protein	Tbp	67398	0.07	3.81	0.884	43.44	0.875	0.38	0.7
M_8W - F_8W	ENSRNOG00000001490	programmed cell death 2	Pdcd2	61887	-0.13	3.64	-1.638	43.44	-1.604	0.11	0.39
M_8W - F_8W	ENSRNOG00000001492	solute carrier family 8 member A2	Slc8a2	620194	0.06	4.11	0.881	43.44	0.872	0.38	0.71
M_8W - F_8W	ENSRNOG00000001494	NSF attachment protein alpha	Napa	620855	0	6.35	0.08	43.44	0.079	0.94	0.98
M_8W - F_8W	ENSRNOG00000001499	MIA SH3 domain containing	Mia	620883	0.22	-0.37	0.648	43.44	0.643	0.52	0.8
M_8W - F_8W	ENSRNOG00000001500	RAB4B, member RAS oncogene family	Rab4b	620931	-0.02	4.53	-0.27	43.44	-0.268	0.79	0.93
M_8W - F_8W	ENSRNOG00000001501	small nuclear ribonucleoprotein polypeptide A	Snrpa	1307416	-0.12	3.84	-1.069	43.44	-1.056	0.29	0.63
M_8W - F_8W	ENSRNOG00000001506	transmembrane protein 35A	Tmem35a	1303093	-0.33	-1.89	-0.675	43.44	-0.669	0.5	0.79
M_8W - F_8W	ENSRNOG00000001514	cell division cycle associated 7	Cdca7	1309363	-0.42	1.55	-2.527	43.44	-2.427	0.015	0.12
M_8W - F_8W	ENSRNOG00000001515	mitogen-activated protein kinase kinase kinase 20	Map3k20	1561394	-0.01	7.4	-0.207	43.44	-0.205	0.84	0.95
M_8W - F_8W	ENSRNOG00000001516	Rap guanine nucleotide exchange factor 4	Rapgef4	621886	0.22	5.68	3.425	43.44	3.204	0.0014	0.026
M_8W - F_8W	ENSRNOG00000001517	pyruvate dehydrogenase kinase 1	Pdk1	69427	0.01	3.82	0.112	43.44	0.112	0.91	0.97
M_8W - F_8W	ENSRNOG00000001518	integrin subunit alpha 6	Itga6	621633	0.05	6.89	0.978	43.44	0.967	0.33	0.67
M_8W - F_8W	ENSRNOG00000001524	histone acetyltransferase 1	Hat1	1305716	-0.13	3.89	-1.472	43.44	-1.446	0.15	0.46
M_8W - F_8W	ENSRNOG00000001525	immunoglobulin superfamily, member 11	Igsf11	1308758	-0.11	2.95	-1.214	43.44	-1.197	0.23	0.57
M_8W - F_8W	ENSRNOG00000001527	Cd80 molecule	Cd80	2314	-0.37	1.27	-1.735	43.44	-1.697	0.09	0.35
M_8W - F_8W	ENSRNOG00000001544	cysteine and tyrosine rich 1	Cyyr1	1359578	0.08	9.4	1.315	40.56	1.294	0.2	0.52
M_8W - F_8W	ENSRNOG00000001547	alkylglycerone phosphate synthase	Agps	620364	-0.07	5.13	-1.365	43.44	-1.343	0.18	0.5
M_8W - F_8W	ENSRNOG00000001548	NFE2 like bZIP transcription factor 2	Nfe2l2	620360	0.11	7	2.231	43.44	2.159	0.031	0.19
M_8W - F_8W	ENSRNOG00000001551	ATP synthase peripheral stalk subunit F6	Atp5pf	621376	0.06	4.69	1.058	43.44	1.045	0.3	0.63
M_8W - F_8W	ENSRNOG00000001554	similar to DNA segment, Chr 16, ERATO Doi 472, expressed	RGD1563888	1563888	0.02	5.57	0.305	43.44	0.303	0.76	0.92
M_8W - F_8W	ENSRNOG00000001555	BTG anti-proliferation factor 3	Btg3	2226	-0.01	4.1	-0.074	43.44	-0.074	0.94	0.98
M_8W - F_8W	ENSRNOG00000001557	CXADR, Ig-like cell adhesion molecule	Cxadr	619794	0	4.85	-0.022	43.44	-0.022	0.98	0.99
M_8W - F_8W	ENSRNOG00000001559	metaxin 2	Mtx2	1306473	-0.21	3.54	-2.483	43.44	-2.387	0.017	0.13
M_8W - F_8W	ENSRNOG00000001571	claudin 8	Cldn8	1308575	-0.12	2.07	-0.697	43.44	-0.691	0.49	0.78
M_8W - F_8W	ENSRNOG00000001573	ubiquitin specific peptidase 25	Usp25	1309003	0.06	6.86	1.684	43.44	1.648	0.099	0.37
M_8W - F_8W	ENSRNOG00000001582	BTB domain and CNC homolog 1	Bach1	1306693	-0.03	5.88	-0.595	43.44	-0.591	0.55	0.82
M_8W - F_8W	ENSRNOG00000001584	MAP3K7 C-terminal like	Map3k7cl	1359474	0.21	0.04	0.502	43.44	0.498	0.62	0.86
M_8W - F_8W	ENSRNOG00000001585	nuclear receptor interacting protein 1	Nrip1	1311850	-0.07	6.2	-1.783	43.44	-1.742	0.082	0.34
M_8W - F_8W	ENSRNOG00000001592	chaperonin containing TCP1 subunit 8	Cct8	1305452	-0.03	6.37	-0.778	43.44	-0.77	0.44	0.75
M_8W - F_8W	ENSRNOG00000001593	lunapark, ER junction formation factor	Lnpk	1312042	-0.11	3.1	-0.889	43.44	-0.88	0.38	0.7
M_8W - F_8W	ENSRNOG00000001596	ATP synthase membrane subunit c locus 3	Atp5mc3	620052	-0.08	5.2	-1.163	43.44	-1.148	0.25	0.59
M_8W - F_8W	ENSRNOG00000001597	activating transcription factor 2	Atf2	621862	-0.02	5.93	-0.415	43.44	-0.412	0.68	0.89
M_8W - F_8W	ENSRNOG00000001598	ubiquitin specific peptidase 16	Usp16	1307192	-0.01	5.18	-0.186	43.44	-0.185	0.85	0.95
M_8W - F_8W	ENSRNOG00000001599	RWD domain containing 2B	Rwdd2b	1305062	0.01	2.84	0.106	43.44	0.105	0.92	0.98
M_8W - F_8W	ENSRNOG00000001602	listerin E3 ubiquitin protein ligase 1	Ltn1	1311238	-0.06	5.79	-1.229	43.44	-1.211	0.23	0.56
M_8W - F_8W	ENSRNOG00000001603	N-6 adenine-specific DNA methyltransferase 1	N6amt1	1311843	-0.1	3.03	-1.071	43.44	-1.058	0.29	0.63
M_8W - F_8W	ENSRNOG00000001607	ADAM metallopeptidase with thrombospondin type 1 motif, 1	Adamts1	621241	0.16	6.09	1.567	38.59	1.533	0.13	0.42
M_8W - F_8W	ENSRNOG00000001608	neurexophilin and PC-esterase domain family, member 3	Nxpe3	1584648	-0.07	2.34	-0.462	43.44	-0.458	0.65	0.87
M_8W - F_8W	ENSRNOG00000001609	centrosomal protein 97	Cep97	1307400	0.11	3.29	1.123	43.44	1.108	0.27	0.61
M_8W - F_8W	ENSRNOG00000001611	ribosomal protein L24	Rpl24	621191	-0.12	7.69	-3.909	43.44	-3.598	0.00032	0.0098
M_8W - F_8W	ENSRNOG00000001613	zinc finger and BTB domain containing 11	Zbtb11	1308275	-0.06	5.12	-0.99	43.44	-0.979	0.33	0.66
M_8W - F_8W	ENSRNOG00000001616	SUMO specific peptidase 7	Senp7	1305510	0.01	4.8	0.095	43.44	0.094	0.92	0.98
M_8W - F_8W	ENSRNOG00000001618	receptor-interacting serine-threonine kinase 4	Ripk4	1311691	0.16	4.33	2.311	43.44	2.232	0.026	0.17
M_8W - F_8W	ENSRNOG00000001620	PR/SET domain 15	Prdm15	1310055	-0.13	4.17	-1.808	43.44	-1.765	0.078	0.33
M_8W - F_8W	ENSRNOG00000001621	C2 calcium-dependent domain containing 2	C2cd2	735112	0.21	5.89	4.666	43.44	4.178	2.9e-05	0.002
M_8W - F_8W	ENSRNOG00000001622	interphotoreceptor matrix proteoglycan 2	Impg2	708358	-0.12	-0.69	-0.311	43.44	-0.31	0.76	0.92
M_8W - F_8W	ENSRNOG00000001623	zinc finger and BTB domain containing 21	Zbtb21	1310841	0.14	5.24	2.477	43.44	2.382	0.017	0.13
M_8W - F_8W	ENSRNOG00000001627	ABI family member 3 binding protein	Abi3bp	1562717	-0.16	7.03	-2.907	43.44	-2.764	0.0057	0.066
M_8W - F_8W	ENSRNOG00000001628	Purkinje cell protein 4	Pcp4	3271	-0.25	-1.77	-0.508	43.44	-0.505	0.61	0.86
M_8W - F_8W	ENSRNOG00000001629	guided entry of tail-anchored proteins factor 1	Get1	735104	0.04	4.39	0.595	43.44	0.59	0.56	0.82
M_8W - F_8W	ENSRNOG00000001632	bromodomain and WD repeat domain containing 1	Brwd1	1309030	0.08	6.58	1.957	43.44	1.905	0.057	0.27
M_8W - F_8W	ENSRNOG00000001633	trafficking from ER to golgi regulator	Tfg	1309751	0.02	5.25	0.468	43.44	0.465	0.64	0.87
M_8W - F_8W	ENSRNOG00000001634	adhesion G protein-coupled receptor G7	Adgrg7	1307217	-0.41	0.35	-1.476	43.44	-1.45	0.15	0.46
M_8W - F_8W	ENSRNOG00000001640	translocase of outer mitochondrial membrane 70	Tomm70	1303049	-0.03	5.41	-0.599	43.44	-0.595	0.55	0.82
M_8W - F_8W	ENSRNOG00000001642	TBC1 domain family, member 23	Tbc1d23	1307925	-0.11	5.86	-2.207	43.44	-2.137	0.033	0.2
M_8W - F_8W	ENSRNOG00000001643	proteasome assembly chaperone 1	Psmg1	1305454	0.1	4.19	1.516	43.44	1.488	0.14	0.44
M_8W - F_8W	ENSRNOG00000001644	transmembrane protein 30C	Tmem30c	1306090	0.01	-1.7	0.015	43.44	0.015	0.99	1
M_8W - F_8W	ENSRNOG00000001645	filamin A interacting protein 1-like	Filip1l	1565927	0.02	6.44	0.417	43.44	0.415	0.68	0.89
M_8W - F_8W	ENSRNOG00000001647	ETS proto-oncogene 2, transcription factor	Ets2	1584977	0.2	6.05	3.513	43.44	3.277	0.001	0.022
M_8W - F_8W	ENSRNOG00000001652	ETS transcription factor ERG	Erg	621108	0.13	7.51	2.396	43.21	2.308	0.021	0.15
M_8W - F_8W	ENSRNOG00000001653	ST3 beta-galactoside alpha-2,3-sialyltransferase 6	St3gal6	1303279	0.01	4.02	0.078	43.44	0.077	0.94	0.98
M_8W - F_8W	ENSRNOG00000001654	coproporphyrinogen oxidase	Cpox	1311817	-0.12	4.73	-2.393	43.44	-2.306	0.021	0.15
M_8W - F_8W	ENSRNOG00000001657	claudin domain containing 1	Cldnd1	1359273	-0.04	5.34	-0.855	43.44	-0.846	0.4	0.72
M_8W - F_8W	ENSRNOG00000001658	potassium inwardly-rectifying channel, subfamily J, member 6	Kcnj6	2959	-0.58	1.37	-1.977	43.44	-1.923	0.054	0.27
M_8W - F_8W	ENSRNOG00000001662	dual specificity tyrosine phosphorylation regulated kinase 1A	Dyrk1a	2528	0.02	6.59	0.555	43.44	0.551	0.58	0.84
M_8W - F_8W	ENSRNOG00000001680	ribosomal oxygenase 2	Riox2	708521	-0.1	2.82	-0.787	43.44	-0.78	0.44	0.74
M_8W - F_8W	ENSRNOG00000001681	VPS26 endosomal protein sorting factor C	Vps26c	1306879	0.04	4.78	0.682	43.44	0.676	0.5	0.79
M_8W - F_8W	ENSRNOG00000001682	tetratricopeptide repeat domain 3	Ttc3	1308654	0	7.12	0.086	43.44	0.085	0.93	0.98
M_8W - F_8W	ENSRNOG00000001684	ripply transcriptional repressor 3	Ripply3	1308788	0.23	4.31	2.595	43.44	2.488	0.013	0.11
M_8W - F_8W	ENSRNOG00000001686	holocarboxylase synthetase	Hlcs	1565360	0.06	4.99	1.094	43.44	1.08	0.28	0.62
M_8W - F_8W	ENSRNOG00000001689	ADP-ribosylation factor like GTPase 6	Arl6	1305535	-0.12	2.76	-0.949	43.44	-0.938	0.35	0.68
M_8W - F_8W	ENSRNOG00000001692	chromatin assembly factor 1 subunit B	Chaf1b	1307634	-0.74	0.32	-3.008	43.44	-2.85	0.0044	0.056
M_8W - F_8W	ENSRNOG00000001699	SET domain containing 4	Setd4	619899	-0.05	3.2	-0.576	43.44	-0.572	0.57	0.83
M_8W - F_8W	ENSRNOG00000001700	whirlin	Whrn	631330	0.18	4.94	2.047	43.44	1.988	0.047	0.25
M_8W - F_8W	ENSRNOG00000001701	carbonyl reductase 3	Cbr3	1309728	0.01	2.55	0.078	43.44	0.077	0.94	0.98
M_8W - F_8W	ENSRNOG00000001704	RUNX family transcription factor 1	Runx1	2283	0.05	5.19	0.701	43.44	0.695	0.49	0.78
M_8W - F_8W	ENSRNOG00000001706	kalirin, RhoGEF kinase	Kalrn	621865	0.04	5.56	0.677	43.44	0.671	0.5	0.79
M_8W - F_8W	ENSRNOG00000001707	von Willebrand factor A domain containing 5B2	Vwa5b2	1564491	-0.52	-1.19	-1.132	43.44	-1.118	0.26	0.6
M_8W - F_8W	ENSRNOG00000001708	dishevelled segment polarity protein 3	Dvl3	1308834	0.02	6.35	0.614	43.44	0.609	0.54	0.82
M_8W - F_8W	ENSRNOG00000001709	adaptor related protein complex 2 subunit mu 1	Ap2m1	620135	0.05	8.08	1.74	43.44	1.701	0.089	0.35
M_8W - F_8W	ENSRNOG00000001710	ATP binding cassette subfamily F member 3	Abcf3	1310468	-0.03	5.85	-0.752	43.44	-0.745	0.46	0.76
M_8W - F_8W	ENSRNOG00000001711	phospholipase A and acyltransferase 1	Plaat1	1309485	0.12	0.75	0.484	43.44	0.48	0.63	0.86
M_8W - F_8W	ENSRNOG00000001712	ALG3, alpha-1,3- mannosyltransferase	Alg3	1306004	-0.02	3.97	-0.194	43.44	-0.193	0.85	0.95
M_8W - F_8W	ENSRNOG00000001713	interleukin 13 receptor subunit alpha 1	Il13ra1	628741	-0.24	4.26	-2.088	42.69	-2.026	0.043	0.23
M_8W - F_8W	ENSRNOG00000001714	ATPase 13A4	Atp13a4	1306927	-0.18	4.46	-2.024	43.44	-1.967	0.049	0.25
M_8W - F_8W	ENSRNOG00000001715	endothelin-converting enzyme 2	Ece2	1303039	-0.23	2.36	-1.551	43.44	-1.522	0.13	0.43
M_8W - F_8W	ENSRNOG00000001717	OPA1, mitochondrial dynamin like GTPase	Opa1	708423	-0.09	5.98	-2.522	43.44	-2.423	0.015	0.12
M_8W - F_8W	ENSRNOG00000001719	proteasome 26S subunit ubiquitin receptor, non-ATPase 2	Psmd2	1305752	-0.02	7.54	-0.405	43.44	-0.402	0.69	0.89
M_8W - F_8W	ENSRNOG00000001720	hes family bHLH transcription factor 1	Hes1	62081	0.26	5.55	2.399	39.14	2.303	0.021	0.15
M_8W - F_8W	ENSRNOG00000001726	transmembrane protein 44	Tmem44	1563737	0.13	4.19	1.499	43.44	1.471	0.14	0.45
M_8W - F_8W	ENSRNOG00000001727	large 60S subunit nuclear export GTPase 1	Lsg1	1309089	0.03	4.38	0.518	43.44	0.514	0.61	0.85
M_8W - F_8W	ENSRNOG00000001728	family with sequence similarity 43, member A	Fam43a	1304790	0.02	6.53	0.47	43.44	0.467	0.64	0.87
M_8W - F_8W	ENSRNOG00000001729	xyloside xylosyltransferase 1	Xxylt1	1308154	0.07	4.52	1.031	43.44	1.019	0.31	0.64
M_8W - F_8W	ENSRNOG00000001730	ArfGAP with coiled-coil, ankyrin repeat and PH domains 2	Acap2	1562939	0.02	7.11	0.621	43.44	0.616	0.54	0.81
M_8W - F_8W	ENSRNOG00000001733	protein phosphatase 1, regulatory (inhibitor) subunit 2	Ppp1r2	621099	0.03	6.15	0.729	43.44	0.723	0.47	0.77
M_8W - F_8W	ENSRNOG00000001736	3-hydroxybutyrate dehydrogenase 1	Bdh1	620131	-0.24	2.07	-1.522	43.44	-1.494	0.14	0.44
M_8W - F_8W	ENSRNOG00000001738	eukaryotic translation initiation factor 4 gamma 1	Eif4g1	1306144	0.07	9.19	2.478	43.44	2.383	0.017	0.13
M_8W - F_8W	ENSRNOG00000001742	chloride voltage-gated channel 2	Clcn2	2361	-0.13	1.87	-0.757	43.44	-0.75	0.45	0.76
M_8W - F_8W	ENSRNOG00000001746	nuclear cap binding protein subunit 2	Ncbp2	1596188	-0.06	5.88	-1.341	43.44	-1.319	0.19	0.51
M_8W - F_8W	ENSRNOG00000001747	p21 (RAC1) activated kinase 2	Pak2	61953	-0.04	7.07	-1.364	43.44	-1.342	0.18	0.5
M_8W - F_8W	ENSRNOG00000001748	RNA polymerase II, I and III subunit H	Polr2h	1561203	-0.11	3.14	-1.274	43.44	-1.255	0.21	0.54
M_8W - F_8W	ENSRNOG00000001750	chordin	Chrd	620181	0.35	1.82	1.944	43.44	1.893	0.058	0.28
M_8W - F_8W	ENSRNOG00000001752	negative regulator of reactive oxygen species	Nrros	1310771	-0.04	5.7	-0.81	43.44	-0.802	0.42	0.74
M_8W - F_8W	ENSRNOG00000001754	WD repeat domain 53	Wdr53	1559546	-0.14	2.63	-1.063	43.44	-1.05	0.29	0.63
M_8W - F_8W	ENSRNOG00000001757	transmembrane 4 L six family member 19	Tm4sf19	1560486	-0.68	1.18	-2.738	43.44	-2.615	0.0089	0.088
M_8W - F_8W	ENSRNOG00000001758	dynein light chain Tctex-type 2B	Dynlt2b	1563597	0.06	2.19	0.418	43.44	0.415	0.68	0.89
M_8W - F_8W	ENSRNOG00000001762	phosphate cytidylyltransferase 1A, choline	Pcyt1a	70515	0.05	6.68	1.343	43.44	1.321	0.19	0.51
M_8W - F_8W	ENSRNOG00000001764	VPS8 subunit of CORVET complex	Vps8	1309443	0.04	5.64	0.918	43.44	0.908	0.36	0.69
M_8W - F_8W	ENSRNOG00000001765	solute carrier family 51 subunit alpha	Slc51a	1311100	0	-0.01	0.001	43.44	0.001	1	1
M_8W - F_8W	ENSRNOG00000001766	transferrin receptor	Tfrc	70488	-0.16	4.58	-1.395	41.06	-1.37	0.17	0.49
M_8W - F_8W	ENSRNOG00000001769	tyrosine kinase, non-receptor, 2	Tnk2	1305957	0.02	5.31	0.308	43.44	0.306	0.76	0.92
M_8W - F_8W	ENSRNOG00000001770	enoyl-CoA hydratase and 3-hydroxyacyl CoA dehydrogenase	Ehhadh	621441	0.16	3.58	1.385	43.44	1.362	0.17	0.49
M_8W - F_8W	ENSRNOG00000001773	SUMO specific peptidase 2	Senp2	708378	0.08	5.35	1.694	43.44	1.658	0.097	0.37
M_8W - F_8W	ENSRNOG00000001774	leucine rich repeats and calponin homology domain containing 3	Lrch3	1306200	0.06	6.97	1.664	43.44	1.629	0.1	0.38
M_8W - F_8W	ENSRNOG00000001776	mucin 20, cell surface associated	Muc20	1304865	-0.29	0.02	-0.859	43.44	-0.851	0.39	0.72
M_8W - F_8W	ENSRNOG00000001781	leishmanolysin like peptidase	Lmln	1311465	0.1	3.88	1.299	43.44	1.279	0.2	0.53
M_8W - F_8W	ENSRNOG00000001782	oxysterol binding protein-like 11	Osbpl11	1307294	0.03	5.11	0.573	43.44	0.569	0.57	0.83
M_8W - F_8W	ENSRNOG00000001783	transformer 2 beta	Tra2b	619886	-0.06	6.48	-1.321	43.44	-1.301	0.19	0.52
M_8W - F_8W	ENSRNOG00000001785	ETS variant transcription factor 5	Etv5	1309590	0	7.04	-0.069	43.44	-0.069	0.95	0.98
M_8W - F_8W	ENSRNOG00000001786	sorting nexin 4	Snx4	1309763	-0.01	5.55	-0.124	43.44	-0.124	0.9	0.97
M_8W - F_8W	ENSRNOG00000001789	zinc finger protein 148	Zfp148	62063	0.06	5.98	1.476	43.44	1.45	0.15	0.46
M_8W - F_8W	ENSRNOG00000001792	solute carrier family 12, member 8	Slc12a8	628730	0.43	0.9	1.803	43.44	1.76	0.078	0.33
M_8W - F_8W	ENSRNOG00000001793	heart development protein with EGF-like domains 1	Heg1	1564641	0.3	9.47	5.248	41.81	4.573	4.8e-06	0.0006
M_8W - F_8W	ENSRNOG00000001795	integrin subunit beta 5	Itgb5	628869	0.03	6.82	0.955	43.44	0.944	0.34	0.68
M_8W - F_8W	ENSRNOG00000001796	diacylglycerol kinase, gamma	Dgkg	2499	0.15	2.14	1.094	43.44	1.08	0.28	0.62
M_8W - F_8W	ENSRNOG00000001797	uridine monophosphate synthetase	Umps	1311908	-0.22	3.82	-2.694	43.44	-2.576	0.01	0.095
M_8W - F_8W	ENSRNOG00000001803	DnaJ heat shock protein family (Hsp40) member B11	Dnajb11	1307373	0.02	5.72	0.305	43.44	0.303	0.76	0.92
M_8W - F_8W	ENSRNOG00000001804	inositol 1,4,5-trisphosphate receptor, type 2	Itpr2	69649	-0.11	6.96	-2.623	43.44	-2.513	0.012	0.11
M_8W - F_8W	ENSRNOG00000001806	fetuin B	Fetub	69293	-0.24	7.22	-2.687	38.78	-2.557	0.011	0.098
M_8W - F_8W	ENSRNOG00000001807	sarcospan	Sspn	1559723	-0.11	4.84	-1.243	43.44	-1.225	0.22	0.55
M_8W - F_8W	ENSRNOG00000001808	integrator complex subunit 13	Ints13	1592236	-0.08	5.35	-1.506	43.44	-1.478	0.14	0.45
M_8W - F_8W	ENSRNOG00000001811	FGFR1 oncogene partner 2	Fgfr1op2	1303233	-0.03	5.94	-0.707	43.44	-0.701	0.48	0.78
M_8W - F_8W	ENSRNOG00000001813	dynamin 1-like	Dnm1l	620416	-0.03	5.68	-0.402	43.44	-0.399	0.69	0.89
M_8W - F_8W	ENSRNOG00000001815	eukaryotic translation initiation factor 4A2	Eif4a2	1309225	0	8.06	-0.034	43.44	-0.033	0.97	0.99
M_8W - F_8W	ENSRNOG00000001816	replication factor C subunit 4	Rfc4	1310142	-0.15	2.22	-1.167	43.44	-1.151	0.25	0.58
M_8W - F_8W	ENSRNOG00000001817	transmembrane 7 superfamily member 3	Tm7sf3	1306752	0.1	4.7	1.609	43.44	1.577	0.11	0.4
M_8W - F_8W	ENSRNOG00000001820	mediator complex subunit 21	Med21	1309836	0.03	2.61	0.212	43.44	0.211	0.83	0.95
M_8W - F_8W	ENSRNOG00000001821	adiponectin, C1Q and collagen domain containing	Adipoq	628748	0.06	1.89	0.076	36.25	0.075	0.94	0.98
M_8W - F_8W	ENSRNOG00000001823	ST6 beta-galactoside alpha-2,6-sialyltransferase 1	St6gal1	3676	-0.17	6.16	-3.437	43.44	-3.214	0.0013	0.025
M_8W - F_8W	ENSRNOG00000001825	plakophilin 2	AABR07034767.1	1306533	0.02	4.58	0.252	43.44	0.251	0.8	0.94
M_8W - F_8W	ENSRNOG00000001827	MBL associated serine protease 1	Masp1	620213	0.23	4.56	2.042	41.03	1.981	0.048	0.25
M_8W - F_8W	ENSRNOG00000001828	serine/threonine kinase 38 like	Stk38l	1564793	-0.03	4.39	-0.474	43.44	-0.47	0.64	0.87
M_8W - F_8W	ENSRNOG00000001829	ubiquitin conjugating enzyme E2 V2	Ube2v2	727838	-0.19	4.14	-2.49	43.44	-2.394	0.017	0.13
M_8W - F_8W	ENSRNOG00000001830	basic helix-loop-helix ARNT like 2	Bmal2	620230	-0.33	-1.69	-0.614	43.44	-0.609	0.54	0.82
M_8W - F_8W	ENSRNOG00000001833	minichromosome maintenance complex component 4	Mcm4	3060	-0.18	4.6	-2.64	43.44	-2.528	0.011	0.1
M_8W - F_8W	ENSRNOG00000001842	mitochondrial ribosomal protein S35	Mrps35	1306720	-0.03	3.11	-0.291	43.44	-0.289	0.77	0.92
M_8W - F_8W	ENSRNOG00000001843	BCL6, transcription repressor	Bcl6	1309345	0.1	5.66	0.798	37.7	0.789	0.43	0.74
M_8W - F_8W	ENSRNOG00000001844	kelch-like family, member 42	Klhl42	1560924	0.13	4.62	2.251	43.44	2.176	0.03	0.19
M_8W - F_8W	ENSRNOG00000001845	DNA topoisomerase III beta	Top3b	1309468	0.06	5.44	1.124	43.44	1.11	0.27	0.6
M_8W - F_8W	ENSRNOG00000001847	coiled-coil domain containing 91	Ccdc91	1359502	0.14	5.16	2.66	43.44	2.546	0.011	0.1
M_8W - F_8W	ENSRNOG00000001849	mitogen activated protein kinase 1	Mapk1	70500	-0.07	6.91	-2.259	43.44	-2.184	0.029	0.18
M_8W - F_8W	ENSRNOG00000001851	fatty acyl CoA reductase 2	Far2	1565966	0.17	3.42	1.422	43.44	1.397	0.16	0.48
M_8W - F_8W	ENSRNOG00000001852	ERGIC and golgi 2	Ergic2	1310606	-0.01	5.35	-0.115	43.44	-0.115	0.91	0.97
M_8W - F_8W	ENSRNOG00000001854	transmembrane O-mannosyltransferase targeting cadherins 1	Tmtc1	1564868	0.09	6.2	1.998	43.44	1.943	0.052	0.26
M_8W - F_8W	ENSRNOG00000001859	stromal cell-derived factor 2-like 1	Sdf2l1	1585844	-0.41	4.06	-4.404	43.44	-3.982	6.8e-05	0.0036
M_8W - F_8W	ENSRNOG00000001860	coiled-coil domain containing 116	Ccdc116	1310080	0.14	0.66	0.455	43.44	0.452	0.65	0.87
M_8W - F_8W	ENSRNOG00000001861	YdjC chitooligosaccharide deacetylase homolog	Ydjc	1359227	0.24	3.47	1.782	43.44	1.741	0.082	0.34
M_8W - F_8W	ENSRNOG00000001862	ubiquitin-conjugating enzyme E2L 3	Ube2l3	1308361	-0.05	6.97	-1.635	43.44	-1.601	0.11	0.39
M_8W - F_8W	ENSRNOG00000001864	transmembrane protein 191C	Tmem191c	1587016	0.1	2.42	0.724	43.44	0.717	0.47	0.77
M_8W - F_8W	ENSRNOG00000001865	serpin family D member 1	Serpind1	619854	0.37	1.06	1.958	43.44	1.905	0.057	0.27
M_8W - F_8W	ENSRNOG00000001867	synaptosome associated protein 29	Snap29	620225	0.06	5.94	1.253	43.44	1.235	0.22	0.55
M_8W - F_8W	ENSRNOG00000001868	CRK like proto-oncogene, adaptor protein	Crkl	1308531	-0.02	6.26	-0.507	43.44	-0.503	0.61	0.86
M_8W - F_8W	ENSRNOG00000001869	RAB44, member RAS oncogene family	Rab44	1560150	0.29	0.09	0.82	43.44	0.812	0.42	0.73
M_8W - F_8W	ENSRNOG00000001870	leucine-zipper-like transcription regulator 1	Lztr1	1309100	0.04	5.86	0.899	43.44	0.889	0.37	0.7
M_8W - F_8W	ENSRNOG00000001872	leucine rich repeat containing 74B	Lrrc74b	2319134	0.02	2.94	0.085	38.5	0.085	0.93	0.98
M_8W - F_8W	ENSRNOG00000001873	purinergic receptor P2X 6	P2rx6	3243	0.09	3.41	0.373	37.63	0.371	0.71	0.9
M_8W - F_8W	ENSRNOG00000001874	solute carrier family 7, member 4	Slc7a4	1305905	-0.1	2.31	-0.718	43.44	-0.712	0.48	0.77
M_8W - F_8W	ENSRNOG00000001875	sphingomyelin phosphodiesterase 4	Smpd4	1310674	-0.09	4.9	-1.417	43.44	-1.393	0.16	0.48
M_8W - F_8W	ENSRNOG00000001876	coiled-coil domain containing 74A	Ccdc74a	1588214	-0.31	1.99	-1.353	43.43	-1.332	0.18	0.51
M_8W - F_8W	ENSRNOG00000001877	mediator complex subunit 15	Med15	1307560	0.02	7.22	0.475	43.44	0.471	0.64	0.87
M_8W - F_8W	ENSRNOG00000001878	kelch-like family member 22	Klhl22	1306288	0.01	5.13	0.11	43.44	0.109	0.91	0.98
M_8W - F_8W	ENSRNOG00000001880	DiGeorge syndrome critical region gene 6	Dgcr6	1309390	0.04	3.51	0.473	43.44	0.469	0.64	0.87
M_8W - F_8W	ENSRNOG00000001884	RAN binding protein 1	Ranbp1	1310521	-0.13	5.35	-2.369	43.44	-2.285	0.022	0.16
M_8W - F_8W	ENSRNOG00000001885	tRNA methyltransferase 2 homolog A	Trmt2a	1310418	-0.03	4.51	-0.632	43.44	-0.627	0.53	0.81
M_8W - F_8W	ENSRNOG00000001886	DGCR8 microprocessor complex subunit	Dgcr8	1306365	-0.04	5.3	-1.026	43.44	-1.014	0.31	0.65
M_8W - F_8W	ENSRNOG00000001888	ARVCF, delta catenin family member	Arvcf	1306655	0.19	5.7	2.774	43.44	2.646	0.0081	0.083
M_8W - F_8W	ENSRNOG00000001889	catechol-O-methyltransferase	Comt	2379	-0.04	6.38	-0.791	43.44	-0.784	0.43	0.74
M_8W - F_8W	ENSRNOG00000001890	thioredoxin reductase 2	Txnrd2	61960	0.03	3.34	0.437	43.44	0.434	0.66	0.88
M_8W - F_8W	ENSRNOG00000001891	G protein subunit beta 1 like	Gnb1l	1594165	-0.02	1.47	-0.11	43.44	-0.11	0.91	0.98
M_8W - F_8W	ENSRNOG00000001892	T-box transcription factor 1	Tbx1	1307734	0.02	3.76	0.077	38.37	0.077	0.94	0.98
M_8W - F_8W	ENSRNOG00000001893	serine/threonine-protein phosphatase 2A catalytic subunit alpha-like	LOC100362453	2318135	-0.23	2.49	-1.391	43.44	-1.368	0.17	0.49
M_8W - F_8W	ENSRNOG00000001908	kelch-like family member 6	Klhl6	1307521	-0.59	2.93	-3.847	43.44	-3.549	0.00039	0.011
M_8W - F_8W	ENSRNOG00000001912	trans-2,3-enoyl-CoA reductase-like	Tecrl	1304608	-0.59	-0.69	-1.24	43.44	-1.223	0.22	0.56
M_8W - F_8W	ENSRNOG00000001915	chondrolectin	Chodl	1309885	0.49	4.36	3.853	41.06	3.539	0.0004	0.011
M_8W - F_8W	ENSRNOG00000001924	tumor protein p63	Tp63	620863	-0.52	-0.97	-0.7	39.73	-0.694	0.49	0.78
M_8W - F_8W	ENSRNOG00000001926	claudin 1	Cldn1	68422	-0.5	2.7	-2.106	40.6	-2.039	0.041	0.23
M_8W - F_8W	ENSRNOG00000001928	interleukin 1 receptor accessory protein	Il1rap	2893	0.08	4.06	0.919	43.44	0.91	0.36	0.69
M_8W - F_8W	ENSRNOG00000001930	coiled-coil domain containing 50	Ccdc50	727841	-0.02	6.86	-0.353	43.44	-0.351	0.73	0.9
M_8W - F_8W	ENSRNOG00000001931	fibroblast growth factor 12	Fgf12	620163	-0.02	1.18	-0.087	43.44	-0.087	0.93	0.98
M_8W - F_8W	ENSRNOG00000001943	resistin-like gamma	Retnlg	727934	-0.12	2.32	-0.397	38.83	-0.394	0.69	0.89
M_8W - F_8W	ENSRNOG00000001953	beta-secretase 2	Bace2	1303241	-0.02	4.39	-0.343	43.44	-0.341	0.73	0.91
M_8W - F_8W	ENSRNOG00000001955	resistin like alpha	Retnla	68349	-0.32	1.83	-0.76	37.66	-0.752	0.45	0.75
M_8W - F_8W	ENSRNOG00000001956	DAZ interacting zinc finger protein 3	Dzip3	1563278	-0.12	4.47	-1.335	43.44	-1.314	0.19	0.52
M_8W - F_8W	ENSRNOG00000001958	intraflagellar transport 57	Ift57	1305947	0.03	4.67	0.464	43.44	0.461	0.64	0.87
M_8W - F_8W	ENSRNOG00000001959	MX dynamin like GTPase 1	Mx1	3127	0.09	5.26	0.575	36.88	0.57	0.57	0.83
M_8W - F_8W	ENSRNOG00000001962	FAM3 metabolism regulating signaling molecule B	Fam3b	1311662	-0.08	1.94	-0.405	43.44	-0.402	0.69	0.89
M_8W - F_8W	ENSRNOG00000001963	MX dynamin like GTPase 2	Mx2	628821	0.26	5.69	1.675	36.76	1.633	0.1	0.38
M_8W - F_8W	ENSRNOG00000001964	Cd47 molecule	Cd47	2308	-0.03	8.16	-1.114	43.44	-1.1	0.27	0.61
M_8W - F_8W	ENSRNOG00000001971	BBX high mobility group box domain containing	Bbx	1309769	-0.03	4.88	-0.447	43.44	-0.444	0.66	0.88
M_8W - F_8W	ENSRNOG00000001976	transmembrane serine protease 2	Tmprss2	620766	0.06	6.2	1.022	43.44	1.01	0.31	0.65
M_8W - F_8W	ENSRNOG00000001979	regulator of calcineurin 1	Rcan1	631338	0.14	4.94	2.189	43.44	2.12	0.034	0.2
M_8W - F_8W	ENSRNOG00000001982	Cbl proto-oncogene B	Cblb	620535	-0.02	5.69	-0.256	43.44	-0.255	0.8	0.94
M_8W - F_8W	ENSRNOG00000001989	activated leukocyte cell adhesion molecule	Alcam	619972	0.01	9	0.201	43.44	0.2	0.84	0.95
M_8W - F_8W	ENSRNOG00000001991	ATP synthase peripheral stalk subunit OSCP	Atp5po	621379	-0.03	5.61	-0.663	43.44	-0.657	0.51	0.8
M_8W - F_8W	ENSRNOG00000001992	ATPase H+ transporting V1 subunit A	Atp6v1a	1596464	-0.09	6.81	-2.039	43.44	-1.981	0.048	0.25
M_8W - F_8W	ENSRNOG00000001996	YTH domain containing 1	Ythdc1	621706	-0.07	6.53	-1.758	43.44	-1.718	0.086	0.34
M_8W - F_8W	ENSRNOG00000002001	intersectin 1	Itsn1	2935	0.07	6.06	1.652	43.44	1.618	0.11	0.39
M_8W - F_8W	ENSRNOG00000002002	transmembrane serine protease 11B	Tmprss11b	1303278	0.11	-1.95	0.194	43.44	0.193	0.85	0.95
M_8W - F_8W	ENSRNOG00000002004	PR/SET domain 8	Prdm8	1311628	0.51	3.54	4.365	43.44	3.953	7.7e-05	0.0039
M_8W - F_8W	ENSRNOG00000002012	DNA replication fork stabilization factor DONSON	Donson	1306823	-0.33	2.43	-2.847	43.44	-2.71	0.0067	0.074
M_8W - F_8W	ENSRNOG00000002013	SID1 transmembrane family, member 1	Sidt1	1559616	-0.05	3.25	-0.214	38.27	-0.212	0.83	0.95
M_8W - F_8W	ENSRNOG00000002014	signal transducing adaptor family member 1	Stap1	1311584	-0.51	1.84	-2.27	43.44	-2.194	0.028	0.18
M_8W - F_8W	ENSRNOG00000002021	SON DNA and RNA binding protein	Son	1309013	0.01	9.46	0.521	43.44	0.517	0.61	0.85
M_8W - F_8W	ENSRNOG00000002024	EPH receptor A5	Epha5	620831	-1.27	-1.86	-2.189	43.44	-2.12	0.034	0.2
M_8W - F_8W	ENSRNOG00000002026	DnaJ heat shock protein family (Hsp40) member C28	Dnajc28	1359589	0.12	2.85	1.176	43.44	1.16	0.25	0.58
M_8W - F_8W	ENSRNOG00000002028	transmembrane protein 50B	Tmem50b	1307561	0.07	6.12	1.481	43.44	1.455	0.15	0.46
M_8W - F_8W	ENSRNOG00000002031	N(alpha)-acetyltransferase 11, NatA catalytic subunit	Naa11	1564723	0.24	-0.02	0.388	38.88	0.386	0.7	0.89
M_8W - F_8W	ENSRNOG00000002032	interferon gamma receptor 2	Ifngr2	1307532	-0.05	5.15	-1.008	43.44	-0.997	0.32	0.65
M_8W - F_8W	ENSRNOG00000002035	progestin and adipoQ receptor family member 3	Paqr3	1310426	0	1.4	0.008	43.44	0.008	0.99	1
M_8W - F_8W	ENSRNOG00000002036	PAX3 and PAX7 binding protein 1	Paxbp1	1584739	-0.06	5.18	-0.93	43.44	-0.921	0.36	0.69
M_8W - F_8W	ENSRNOG00000002039	ecotropic viral integration site 5	Evi5	2322879	0.01	6.2	0.145	43.44	0.145	0.89	0.97
M_8W - F_8W	ENSRNOG00000002040	BMP-2 inducible kinase	Bmp2k	1564828	-0.09	6.36	-1.418	43.15	-1.394	0.16	0.48
M_8W - F_8W	ENSRNOG00000002041	BOC cell adhesion associated, oncogene regulated	Boc	1304550	-0.08	5.89	-0.941	40.64	-0.93	0.35	0.68
M_8W - F_8W	ENSRNOG00000002042	growth factor independent 1 transcriptional repressor	Gfi1	2680	-0.51	0.8	-2.475	43.44	-2.38	0.017	0.13
M_8W - F_8W	ENSRNOG00000002044	GTP-binding protein 8 (putative)	Gtpbp8	1310025	-0.19	1.76	-1.299	43.44	-1.279	0.2	0.53
M_8W - F_8W	ENSRNOG00000002045	annexin A3	Anxa3	2119	0.16	8.04	2.524	41.55	2.42	0.016	0.13
M_8W - F_8W	ENSRNOG00000002046	CD200 receptor 1-like	Cd200r1l	1563387	-0.53	1.58	-2.787	43.44	-2.658	0.0079	0.081
M_8W - F_8W	ENSRNOG00000002050	insulin-like growth factor binding protein 7	Igfbp7	1306201	0.05	9.01	1.462	43.44	1.436	0.15	0.46
M_8W - F_8W	ENSRNOG00000002051	synaptojanin 1	Synj1	69434	0	6.53	-0.108	43.44	-0.108	0.91	0.98
M_8W - F_8W	ENSRNOG00000002052	coiled-coil domain containing 80	Ccdc80	69421	0.04	6.54	0.378	37.62	0.376	0.71	0.9
M_8W - F_8W	ENSRNOG00000002053	Fraser extracellular matrix complex subunit 1	Fras1	1306516	0.13	6.16	2.468	43.44	2.374	0.018	0.14
M_8W - F_8W	ENSRNOG00000002054	glomulin, FKBP associated protein	Glmn	1588600	-0.15	2.8	-1.277	43.44	-1.258	0.21	0.54
M_8W - F_8W	ENSRNOG00000002055	nitric oxide associated 1	Noa1	1359460	0.03	3.55	0.384	43.44	0.382	0.7	0.9
M_8W - F_8W	ENSRNOG00000002057	solute carrier family 10 member 6	Slc10a6	727800	-0.34	3.74	-2.285	41.31	-2.204	0.028	0.18
M_8W - F_8W	ENSRNOG00000002061	protein tyrosine phosphatase, non-receptor type 13	Ptpn13	1563360	0.07	8.46	0.787	38.51	0.779	0.44	0.75
M_8W - F_8W	ENSRNOG00000002069	solute carrier family 35, member A5	Slc35a5	1564361	-0.02	4.4	-0.365	43.44	-0.363	0.72	0.9
M_8W - F_8W	ENSRNOG00000002070	mitochondrial ribosomal protein L1	Mrpl1	1306850	-0.11	2.35	-0.909	43.44	-0.9	0.37	0.69
M_8W - F_8W	ENSRNOG00000002072	eva-1 homolog C	Eva1c	1307569	0.11	3.16	0.927	43.44	0.917	0.36	0.69
M_8W - F_8W	ENSRNOG00000002073	bromodomain testis associated	Brdt	1306678	-0.17	0.56	-0.652	43.44	-0.647	0.52	0.8
M_8W - F_8W	ENSRNOG00000002074	RE1-silencing transcription factor	Rest	621069	-0.01	5.7	-0.166	43.44	-0.165	0.87	0.96
M_8W - F_8W	ENSRNOG00000002075	CCR4-NOT transcription complex, subunit 6-like	Cnot6l	1309128	-0.05	5.81	-0.869	43.44	-0.86	0.39	0.71
M_8W - F_8W	ENSRNOG00000002079	mitogen activated protein kinase 10	Mapk10	3663	-0.02	0.8	-0.059	43.44	-0.059	0.95	0.99
M_8W - F_8W	ENSRNOG00000002080	URB1 ribosome biogenesis homolog	Urb1	1304621	0.01	5.18	0.268	43.44	0.267	0.79	0.93
M_8W - F_8W	ENSRNOG00000002085	theg spermatid protein-like	Thegl	1562571	0.25	-0.21	0.82	43.44	0.813	0.42	0.73
M_8W - F_8W	ENSRNOG00000002089	cyclin G2	Ccng2	1305002	-0.05	5.56	-0.857	43.44	-0.849	0.4	0.72
M_8W - F_8W	ENSRNOG00000002091	general transcription factor IIIC subunit 3	Gtf3c3	1309185	-0.17	4.11	-2.22	43.44	-2.148	0.032	0.19
M_8W - F_8W	ENSRNOG00000002092	hormonally upregulated Neu-associated kinase	Hunk	1565091	-0.1	3.21	-0.726	43.44	-0.72	0.47	0.77
M_8W - F_8W	ENSRNOG00000002093	transforming growth factor beta receptor 3	Tgfbr3	61821	0.08	8.3	0.973	38.15	0.961	0.34	0.67
M_8W - F_8W	ENSRNOG00000002094	autophagy related 3	Atg3	708464	-0.04	5.83	-1.018	43.44	-1.006	0.31	0.65
M_8W - F_8W	ENSRNOG00000002097	RAS-like family 11 member B	Rasl11b	1303099	0.07	3.91	0.599	43.44	0.594	0.55	0.82
M_8W - F_8W	ENSRNOG00000002100	signal recognition particle subunit SRP72-like	LOC108348180	11405956	-0.09	6.69	-2.637	43.44	-2.526	0.012	0.1
M_8W - F_8W	ENSRNOG00000002101	phosphoribosylaminoimidazole carboxylase and phosphoribosylaminoimidazolesuccinocarboxamide synthase	Paics	620066	-0.08	6.08	-2.081	43.44	-2.02	0.043	0.24
M_8W - F_8W	ENSRNOG00000002104	SR-related CTD-associated factor 4	Scaf4	727896	0.06	6.63	1.302	43.44	1.282	0.2	0.53
M_8W - F_8W	ENSRNOG00000002105	cell division cycle 7	Cdc7	1308351	-0.48	1.11	-2.044	43.44	-1.986	0.047	0.25
M_8W - F_8W	ENSRNOG00000002106	ubiquitin specific peptidase 46	Usp46	1564808	0.06	6.36	1.311	43.44	1.291	0.2	0.53
M_8W - F_8W	ENSRNOG00000002110	family with sequence similarity 114, member A1-like 1	Fam114a1l1	1309701	0.54	-2.18	0.873	43.44	0.864	0.39	0.71
M_8W - F_8W	ENSRNOG00000002112	zinc finger protein 644	Zfp644	1306805	-0.04	5.72	-0.805	43.44	-0.798	0.42	0.74
M_8W - F_8W	ENSRNOG00000002115	superoxide dismutase 1	Sod1	3731	0.02	5.95	0.416	43.44	0.413	0.68	0.89
M_8W - F_8W	ENSRNOG00000002120	spermatogenesis associated 18	Spata18	735208	0.02	5.74	0.092	36.32	0.092	0.93	0.98
M_8W - F_8W	ENSRNOG00000002121	leucine rich repeat containing 8 VRAC subunit D	Lrrc8d	1309601	0.04	6.29	0.853	43.44	0.845	0.4	0.72
M_8W - F_8W	ENSRNOG00000002125	cyclin I	Ccni	1309209	-0.02	7.57	-0.368	43.44	-0.365	0.71	0.9
M_8W - F_8W	ENSRNOG00000002128	phosphoribosyl pyrophosphate amidotransferase	Ppat	620237	-0.16	4.48	-1.859	43.44	-1.813	0.07	0.31
M_8W - F_8W	ENSRNOG00000002129	leucine rich repeat containing 8 VRAC subunit B	Lrrc8b	1563429	0.19	6.07	4.029	43.44	3.693	0.00022	0.0078
M_8W - F_8W	ENSRNOG00000002135	sarcoglycan, beta	Sgcb	1594202	-0.01	5.47	-0.117	40.44	-0.116	0.91	0.97
M_8W - F_8W	ENSRNOG00000002137	aminoadipate-semialdehyde dehydrogenase	Aasdh	1311135	0.01	4.04	0.155	43.44	0.154	0.88	0.96
M_8W - F_8W	ENSRNOG00000002139	capping protein inhibiting regulator of actin dynamics	Cracd	1311575	0.08	1.31	0.449	43.44	0.446	0.66	0.87
M_8W - F_8W	ENSRNOG00000002141	Cd200 molecule	Cd200	3104	-0.24	5.95	-4.385	43.44	-3.968	7.3e-05	0.0037
M_8W - F_8W	ENSRNOG00000002142	CDP-diacylglycerol synthase 1	Cds1	621185	0.09	5.24	1.054	42.14	1.041	0.3	0.63
M_8W - F_8W	ENSRNOG00000002144	exocyst complex component 1	Exoc1	1304939	-0.03	5.47	-0.661	43.44	-0.655	0.51	0.8
M_8W - F_8W	ENSRNOG00000002146	polycystin 2, transient receptor potential cation channel	Pkd2	1559992	0	6.51	-0.005	43.44	-0.005	1	1
M_8W - F_8W	ENSRNOG00000002149	NK6 homeobox 1	Nkx6-1	69318	-0.03	-1.73	-0.051	43.44	-0.051	0.96	0.99
M_8W - F_8W	ENSRNOG00000002152	defective in cullin neddylation 1 domain containing 4	Dcun1d4	1310422	-0.03	4.6	-0.443	43.44	-0.44	0.66	0.88
M_8W - F_8W	ENSRNOG00000002153	centrosomal protein 135	Cep135	1310726	0	3.22	-0.019	43.44	-0.019	0.98	1
M_8W - F_8W	ENSRNOG00000002158	integrin-binding sialoprotein	Ibsp	2855	-0.29	-0.32	-0.932	43.44	-0.922	0.36	0.69
M_8W - F_8W	ENSRNOG00000002159	glycerol-3-phosphate acyltransferase 3	Gpat3	1565703	0.02	3.15	0.215	43.44	0.213	0.83	0.95
M_8W - F_8W	ENSRNOG00000002161	toll-like receptor 6	Tlr6	1303030	0.08	3.08	0.737	43.44	0.731	0.46	0.77
M_8W - F_8W	ENSRNOG00000002163	KLF transcription factor 3	Klf3	1593290	0.16	7.26	2.695	42.75	2.575	0.01	0.095
M_8W - F_8W	ENSRNOG00000002165	abraxas 1, BRCA1 A complex subunit	Abraxas1	1305287	-0.49	2.07	-3.952	43.44	-3.633	0.00028	0.009
M_8W - F_8W	ENSRNOG00000002167	dentin matrix acidic phosphoprotein 1	Dmp1	2508	0.26	-0.45	0.332	39.28	0.329	0.74	0.91
M_8W - F_8W	ENSRNOG00000002171	pleckstrin homology-like domain, family B, member 2	Phldb2	1591402	0.14	7.35	3.073	43.44	2.906	0.0037	0.049
M_8W - F_8W	ENSRNOG00000002174	cell wall biogenesis 43 C-terminal homolog	Cwh43	1310958	0.71	-1.67	1.33	43.44	1.309	0.19	0.52
M_8W - F_8W	ENSRNOG00000002175	clock circadian regulator	Clock	620271	0.07	6.21	1.219	43.44	1.201	0.23	0.56
M_8W - F_8W	ENSRNOG00000002176	nectin cell adhesion molecule 3	Nectin3	1309516	0.09	7.05	1.456	43.02	1.43	0.15	0.47
M_8W - F_8W	ENSRNOG00000002177	glucosamine-6-phosphate deaminase 2	Gnpda2	1305521	-0.23	3.69	-2.1	43.44	-2.037	0.042	0.23
M_8W - F_8W	ENSRNOG00000002178	mitochondrial ribosomal protein S18C	Mrps18c	1307997	-0.07	2.82	-0.633	43.44	-0.628	0.53	0.81
M_8W - F_8W	ENSRNOG00000002180	TBC1 domain family member 1	Tbc1d1	1304562	-0.13	5.35	-2.682	43.44	-2.565	0.01	0.097
M_8W - F_8W	ENSRNOG00000002181	helicase, POLQ-like	Helq	1560216	0.07	2.88	0.811	43.44	0.803	0.42	0.74
M_8W - F_8W	ENSRNOG00000002182	septin 11	Septin11	1307405	0.04	7.45	1.073	43.44	1.06	0.29	0.63
M_8W - F_8W	ENSRNOG00000002185	phosphoglucomutase 2	Pgm2	1306061	0.02	5.59	0.482	43.44	0.479	0.63	0.86
M_8W - F_8W	ENSRNOG00000002186	nudix hydrolase 9	Nudt9	1359522	0.01	5.17	0.268	43.44	0.266	0.79	0.93
M_8W - F_8W	ENSRNOG00000002188	heparanase	Hpse	61969	0.05	4.34	0.607	43.44	0.603	0.55	0.82
M_8W - F_8W	ENSRNOG00000002191	similar to RIKEN cDNA 0610040J01	LOC498368	1561612	0.03	3.47	0.328	43.44	0.326	0.74	0.91
M_8W - F_8W	ENSRNOG00000002192	RELT-like 1	Rell1	1307468	0.07	5.12	1.009	43.44	0.997	0.32	0.65
M_8W - F_8W	ENSRNOG00000002194	coenzyme Q2, polyprenyltransferase	Coq2	1306722	0.14	4.54	2.102	43.44	2.04	0.041	0.23
M_8W - F_8W	ENSRNOG00000002196	OCIA domain containing 2	Ociad2	2319541	0.08	4.48	1.173	43.44	1.157	0.25	0.58
M_8W - F_8W	ENSRNOG00000002199	transmembrane protein 165	Tmem165	1306983	0	5.02	-0.013	43.44	-0.013	0.99	1
M_8W - F_8W	ENSRNOG00000002200	nuclear receptor-binding factor 2-like	LOC100363472	2322973	0.01	0.37	0.033	43.44	0.033	0.97	0.99
M_8W - F_8W	ENSRNOG00000002202	sosondowah ankyrin repeat domain family member B	Sowahb	1311994	0.25	2.11	1.79	43.44	1.748	0.08	0.33
M_8W - F_8W	ENSRNOG00000002203	lin-54 DREAM MuvB core complex component	Lin54	1311361	0.04	4.48	0.675	43.44	0.67	0.5	0.79
M_8W - F_8W	ENSRNOG00000002204	coiled-coil domain containing 158	Ccdc158	1308523	-0.24	1.38	-1.389	43.44	-1.366	0.17	0.49
M_8W - F_8W	ENSRNOG00000002205	OCIA domain containing 1	Ociad1	1359549	0.02	6.22	0.414	43.44	0.412	0.68	0.89
M_8W - F_8W	ENSRNOG00000002207	GTP binding elongation factor GUF1	Guf1	1310774	0.05	4.13	0.536	43.44	0.532	0.59	0.84
M_8W - F_8W	ENSRNOG00000002208	shroom family member 3	Shroom3	1310470	0.09	8.01	1.741	43.44	1.702	0.089	0.35
M_8W - F_8W	ENSRNOG00000002210	hydroxysteroid (17-beta) dehydrogenase 11	Hsd17b11	1303235	-0.02	6.17	-0.645	43.44	-0.64	0.52	0.8
M_8W - F_8W	ENSRNOG00000002212	hydroxysteroid (17-beta) dehydrogenase 13	Hsd17b13	1359553	0.63	1.09	3.289	43.44	3.09	0.002	0.033
M_8W - F_8W	ENSRNOG00000002214	kelch-like family member 8	Klhl8	1304685	0.05	4.57	0.603	43.44	0.598	0.55	0.82
M_8W - F_8W	ENSRNOG00000002215	myosin light chain kinase	Mylk	1310915	0.01	9.09	0.16	43.44	0.16	0.87	0.96
M_8W - F_8W	ENSRNOG00000002216	steroid 5 alpha-reductase 3	Srd5a3	1308828	-0.09	5.35	-1.799	43.44	-1.757	0.079	0.33
M_8W - F_8W	ENSRNOG00000002217	placenta associated 8	Plac8	1308102	0.14	4.39	1.186	40.67	1.168	0.24	0.58
M_8W - F_8W	ENSRNOG00000002218	starch binding domain 1	Stbd1	1311800	-0.25	2.99	-2.234	43.44	-2.161	0.031	0.19
M_8W - F_8W	ENSRNOG00000002225	scavenger receptor class B, member 2	Scarb2	621882	0	7.57	0.124	43.44	0.124	0.9	0.97
M_8W - F_8W	ENSRNOG00000002227	KIT proto-oncogene receptor tyrosine kinase	Kit	620568	0.17	7.67	2.176	39.14	2.1	0.036	0.21
M_8W - F_8W	ENSRNOG00000002229	adenylate cyclase 5	Adcy5	71014	0.24	5.06	2.045	39.75	1.982	0.047	0.25
M_8W - F_8W	ENSRNOG00000002232	ALF transcription elongation factor 1	Aff1	1307940	0.06	7.4	1.735	43.44	1.696	0.09	0.35
M_8W - F_8W	ENSRNOG00000002238	semaphorin 5B	Sema5b	1308914	-0.12	2.51	-0.876	43.44	-0.868	0.39	0.71
M_8W - F_8W	ENSRNOG00000002240	solute carrier family 49 member 4	Slc49a4	1310939	0.04	5.54	0.785	43.44	0.778	0.44	0.75
M_8W - F_8W	ENSRNOG00000002241	HSPB1 associated protein 1	Hspbap1	620870	0.03	3.31	0.323	43.44	0.321	0.75	0.91
M_8W - F_8W	ENSRNOG00000002244	platelet derived growth factor receptor alpha	Pdgfra	3284	-0.23	7.85	-3.511	41.06	-3.264	0.0011	0.022
M_8W - F_8W	ENSRNOG00000002246	solute carrier family 30 member 9	Slc30a9	1593180	0.03	6.08	0.627	43.44	0.622	0.53	0.81
M_8W - F_8W	ENSRNOG00000002247	nucleoporin 54	Nup54	619926	0.04	3.97	0.595	43.44	0.591	0.55	0.82
M_8W - F_8W	ENSRNOG00000002248	FRY like transcription coactivator	Fryl	1311309	0.03	7.55	0.899	43.44	0.889	0.37	0.7
M_8W - F_8W	ENSRNOG00000002251	SEC31 homolog A, COPII coat complex component	Sec31a	620233	0.03	7.57	0.793	43.44	0.786	0.43	0.74
M_8W - F_8W	ENSRNOG00000002253	WD repeat domain 5B	Wdr5b	1308567	0.21	2.7	2.041	43.44	1.983	0.047	0.25
M_8W - F_8W	ENSRNOG00000002254	transmembrane protein 33	Tmem33	708371	-0.04	5.92	-0.598	42.92	-0.593	0.55	0.82
M_8W - F_8W	ENSRNOG00000002255	family with sequence similarity 162, member A	Fam162a	1590883	0.02	4.95	0.428	43.44	0.425	0.67	0.88
M_8W - F_8W	ENSRNOG00000002256	ADP-ribosyltransferase 3	Art3	628833	0.09	1.77	0.246	39.2	0.245	0.81	0.94
M_8W - F_8W	ENSRNOG00000002258	transmembrane protein 150C	Tmem150c	1306105	-0.02	3.18	-0.149	43.44	-0.148	0.88	0.96
M_8W - F_8W	ENSRNOG00000002262	enolase-phosphatase 1	Enoph1	1309016	-0.18	4.17	-2.502	43.44	-2.405	0.016	0.13
M_8W - F_8W	ENSRNOG00000002267	cysteine-rich hydrophobic domain 2	Chic2	1309278	0.02	3.93	0.321	43.44	0.318	0.75	0.92
M_8W - F_8W	ENSRNOG00000002270	heterogeneous nuclear ribonucleoprotein D-like	Hnrnpdl	1309950	-0.03	6.82	-0.669	43.44	-0.664	0.51	0.79
M_8W - F_8W	ENSRNOG00000002271	SLAIN motif family, member 2	Slain2	1311593	0.09	7.09	2.37	43.44	2.285	0.022	0.16
M_8W - F_8W	ENSRNOG00000002272	ligand of numb-protein X 1	Lnx1	1308159	-0.12	2.82	-0.966	43.44	-0.956	0.34	0.67
M_8W - F_8W	ENSRNOG00000002273	N-acylethanolamine acid amidase	Naaa	1307267	-0.17	8.11	-2.227	39.14	-2.147	0.032	0.2
M_8W - F_8W	ENSRNOG00000002275	factor interacting with PAPOLA and CPSF1	Fip1l1	1309336	-0.08	5.82	-1.512	43.44	-1.484	0.14	0.44
M_8W - F_8W	ENSRNOG00000002276	PHD finger protein 6	Phf6	2323526	-0.17	4.3	-2.212	43.44	-2.141	0.032	0.2
M_8W - F_8W	ENSRNOG00000002278	tec protein tyrosine kinase	Tec	620973	-0.2	3.95	-1.951	43.44	-1.899	0.058	0.28
M_8W - F_8W	ENSRNOG00000002285	PABIR family member 2	Pabir2	1560129	-0.27	3.49	-2.926	43.44	-2.779	0.0054	0.065
M_8W - F_8W	ENSRNOG00000002289	immunoglobulin-like domain containing receptor 1	Ildr1	1307792	-0.02	3.5	-0.166	43.44	-0.165	0.87	0.96
M_8W - F_8W	ENSRNOG00000002291	bromodomain and WD repeat domain containing 3	Brwd3	1559445	-0.02	4.2	-0.224	43.44	-0.223	0.82	0.95
M_8W - F_8W	ENSRNOG00000002292	heterogeneous nuclear ribonucleoprotein D	Hnrnpd	620365	-0.09	6.46	-1.639	43.44	-1.606	0.11	0.39
M_8W - F_8W	ENSRNOG00000002294	sorting nexin 29	Snx29	1596162	-0.04	4.64	-0.678	43.44	-0.672	0.5	0.79
M_8W - F_8W	ENSRNOG00000002301	USO1 vesicle transport factor	Uso1	621604	0.01	6.66	0.22	43.44	0.218	0.83	0.95
M_8W - F_8W	ENSRNOG00000002302	corin, serine peptidase	Corin	727887	0.23	2.11	0.837	40.97	0.828	0.41	0.73
M_8W - F_8W	ENSRNOG00000002303	potassium inwardly-rectifying channel, subfamily J, member 12	Kcnj12	621660	0.17	2.91	1.214	43.44	1.197	0.23	0.56
M_8W - F_8W	ENSRNOG00000002304	TNF receptor superfamily member 13B	Tnfrsf13b	1595998	-1.3	-0.68	-2.751	43.44	-2.626	0.0086	0.086
M_8W - F_8W	ENSRNOG00000002305	solute carrier family 15 member 2	Slc15a2	61972	0.08	4.84	0.935	43.44	0.925	0.35	0.68
M_8W - F_8W	ENSRNOG00000002309	H2.0-like homeobox	Hlx	1311961	0.34	6.01	3.177	38.52	2.975	0.0029	0.043
M_8W - F_8W	ENSRNOG00000002312	ATPase phospholipid transporting 10D (putative)	Atp10d	1588541	0.08	5.5	1.599	43.44	1.567	0.12	0.41
M_8W - F_8W	ENSRNOG00000002318	LIM and calponin homology domains 1	Limch1	1305269	0.01	9.07	0.211	43.44	0.209	0.83	0.95
M_8W - F_8W	ENSRNOG00000002319	translin	Tsn	621107	-0.11	5.54	-1.953	43.44	-1.901	0.057	0.28
M_8W - F_8W	ENSRNOG00000002320	COMM domain containing 8	Commd8	1305402	0.01	4.61	0.082	43.44	0.082	0.93	0.98
M_8W - F_8W	ENSRNOG00000002322	similar to hypothetical protein FLJ14146	RGD1310587	1310587	0.18	7.36	3.768	43.44	3.486	0.00049	0.013
M_8W - F_8W	ENSRNOG00000002323	charged multivesicular body protein 1B2	Chmp1b2	1566265	0	3.19	-0.027	43.44	-0.027	0.98	0.99
M_8W - F_8W	ENSRNOG00000002331	aldehyde dehydrogenase 3 family, member A1	Aldh3a1	2088	-0.05	3.01	-0.236	40.95	-0.235	0.81	0.94
M_8W - F_8W	ENSRNOG00000002338	diacylglycerol kinase epsilon	Dgke	1560914	0.15	3.64	1.743	43.44	1.704	0.088	0.35
M_8W - F_8W	ENSRNOG00000002339	microtubule affinity regulating kinase 1	Mark1	619882	-0.26	2.47	-1.727	43.44	-1.688	0.091	0.36
M_8W - F_8W	ENSRNOG00000002341	tripartite motif-containing 25	Trim25	1594396	0	6.03	0.075	43.44	0.074	0.94	0.98
M_8W - F_8W	ENSRNOG00000002342	aldehyde dehydrogenase 3 family, member A2	Aldh3a2	61866	0	6.38	-0.111	43.44	-0.11	0.91	0.98
M_8W - F_8W	ENSRNOG00000002343	ubiquitin C-terminal hydrolase L1	Uchl1	3928	-0.05	-0.56	-0.117	43.44	-0.116	0.91	0.97
M_8W - F_8W	ENSRNOG00000002345	RasGEF domain family, member 1B	Rasgef1b	1562220	-0.53	5.25	-3.65	37.52	-3.355	0.00079	0.018
M_8W - F_8W	ENSRNOG00000002346	T-box transcription factor 22	Tbx22	1589764	0.2	-0.07	0.627	43.44	0.622	0.53	0.81
M_8W - F_8W	ENSRNOG00000002347	ral guanine nucleotide dissociation stimulator,-like 1	Rgl1	1308947	0.02	7.01	0.42	43.44	0.418	0.68	0.88
M_8W - F_8W	ENSRNOG00000002352	tRNA splicing endonuclease subunit 15	Tsen15	1308584	0.01	3.72	0.107	43.44	0.106	0.92	0.98
M_8W - F_8W	ENSRNOG00000002353	RAB3 GTPase activating non-catalytic protein subunit 2	Rab3gap2	1311518	-0.06	6.01	-1.367	43.44	-1.345	0.18	0.5
M_8W - F_8W	ENSRNOG00000002358	serine carboxypeptidase 1	Scpep1	620067	-0.09	6.92	-2.145	43.44	-2.079	0.038	0.22
M_8W - F_8W	ENSRNOG00000002361	protein kinase cGMP-dependent 2	Prkg2	3401	-0.21	-1.79	-0.402	43.44	-0.4	0.69	0.89
M_8W - F_8W	ENSRNOG00000002364	ring finger protein 112	Rnf112	3986	0.42	0.65	2.015	43.44	1.959	0.05	0.26
M_8W - F_8W	ENSRNOG00000002365	integral membrane protein 2A	Itm2a	1559423	-0.09	4.13	-0.911	43.44	-0.901	0.37	0.69
M_8W - F_8W	ENSRNOG00000002368	isoleucyl-tRNA synthetase 2, mitochondrial	Iars2	1311857	0.06	6.03	1.98	43.44	1.927	0.054	0.27
M_8W - F_8W	ENSRNOG00000002372	sarcoglycan, delta	Sgcd	1306638	0.13	1.52	0.761	43.44	0.754	0.45	0.75
M_8W - F_8W	ENSRNOG00000002373	A-kinase anchoring protein 1	Akap1	620826	0.17	5.86	3.902	43.44	3.593	0.00033	0.01
M_8W - F_8W	ENSRNOG00000002376	cytoplasmic linker associated protein 1	Clasp1	1310970	0.08	6.78	1.981	43.44	1.927	0.054	0.27
M_8W - F_8W	ENSRNOG00000002378	3'(2'), 5'-bisphosphate nucleotidase 1	Bpnt1	621833	0.08	4.06	1.32	43.44	1.3	0.19	0.52
M_8W - F_8W	ENSRNOG00000002381	bone morphogenetic protein 3	Bmp3	2212	0.18	3.37	1.152	41.96	1.136	0.26	0.59
M_8W - F_8W	ENSRNOG00000002385	proteoglycan 4	Prg4	1308976	-0.13	8.41	-1.637	39.09	-1.599	0.11	0.39
M_8W - F_8W	ENSRNOG00000002387	transcription elongation factor A like 1	Tceal1	1549724	-0.11	2.76	-0.895	43.44	-0.886	0.38	0.7
M_8W - F_8W	ENSRNOG00000002388	tripartite motif-containing 41	Trim41	1308885	0.03	5.8	0.699	43.44	0.693	0.49	0.78
M_8W - F_8W	ENSRNOG00000002389	mortality factor 4 like 2	Morf4l2	1359471	-0.01	6.97	-0.372	43.44	-0.37	0.71	0.9
M_8W - F_8W	ENSRNOG00000002393	glutamyl-prolyl-tRNA synthetase 1	Eprs1	1310952	0	7.17	0.056	43.44	0.056	0.96	0.99
M_8W - F_8W	ENSRNOG00000002394	translocated promoter region, nuclear basket protein	Tpr	1310664	0.01	7.96	0.248	43.44	0.247	0.81	0.94
M_8W - F_8W	ENSRNOG00000002396	serpin family B member 8	Serpinb8	1309833	-0.08	4.14	-0.944	43.44	-0.934	0.35	0.68
M_8W - F_8W	ENSRNOG00000002403	niban apoptosis regulator 1	Niban1	71088	-0.01	6.93	-0.092	39.99	-0.091	0.93	0.98
M_8W - F_8W	ENSRNOG00000002407	pyridoxal-dependent decarboxylase domain containing 1	Pdxdc1	1562597	0.03	6.53	0.827	43.44	0.819	0.41	0.73
M_8W - F_8W	ENSRNOG00000002408	RNA binding motif protein 47	Rbm47	1359713	0.04	4.9	0.614	43.44	0.609	0.54	0.82
M_8W - F_8W	ENSRNOG00000002413	glypican 4	Gpc4	1359399	0	5.2	0.05	43.44	0.05	0.96	0.99
M_8W - F_8W	ENSRNOG00000002414	transcription factor CP2-like 1	Tfcp2l1	1305456	0.05	5.53	0.541	41.3	0.537	0.59	0.84
M_8W - F_8W	ENSRNOG00000002417	serpin family B member 10	Serpinb10	628853	0.26	4.48	2.716	43.44	2.596	0.0094	0.091
M_8W - F_8W	ENSRNOG00000002418	transforming growth factor, beta 2	Tgfb2	70491	0.07	5.83	1.305	43.44	1.285	0.2	0.53
M_8W - F_8W	ENSRNOG00000002419	proteolipid protein 1	Plp1	3354	-0.35	2.09	-2.428	43.44	-2.338	0.019	0.14
M_8W - F_8W	ENSRNOG00000002420	zinc finger CCCH type containing 7 A	Zc3h7a	1311225	-0.06	6.45	-1.809	43.44	-1.766	0.077	0.33
M_8W - F_8W	ENSRNOG00000002423	family with sequence similarity 114, member A2	Fam114a2	1305362	0.03	5.64	0.601	43.44	0.596	0.55	0.82
M_8W - F_8W	ENSRNOG00000002425	phosphatidylcholine transfer protein	Pctp	3276	-0.05	3.72	-0.447	43.44	-0.444	0.66	0.88
M_8W - F_8W	ENSRNOG00000002428	lysophosphatidic acid receptor 4	Lpar4	1563686	-0.91	-0.43	-2.333	43.44	-2.252	0.024	0.17
M_8W - F_8W	ENSRNOG00000002433	G3BP stress granule assembly factor 2	G3bp2	1309571	0.02	6.24	0.368	43.44	0.365	0.71	0.9
M_8W - F_8W	ENSRNOG00000002434	transmembrane protein 100	Tmem100	1560541	0.38	8.94	4.306	37.89	3.86	0.00011	0.005
M_8W - F_8W	ENSRNOG00000002436	monocyte to macrophage differentiation-associated	Mmd	1592079	0.01	5.19	0.126	41.83	0.125	0.9	0.97
M_8W - F_8W	ENSRNOG00000002440	RAS like proto-oncogene B	Ralb	619852	0.04	5.99	0.876	43.44	0.867	0.39	0.71
M_8W - F_8W	ENSRNOG00000002443	microfibril associated protein 3	Mfap3	1359463	-0.01	5.23	-0.264	43.44	-0.262	0.79	0.93
M_8W - F_8W	ENSRNOG00000002449	MAGE family member D2	Maged2	70899	-0.04	4.71	-0.664	43.44	-0.658	0.51	0.8
M_8W - F_8W	ENSRNOG00000002450	ribosomal RNA processing 15 homolog	Rrp15	1306106	0.09	4.58	1.259	43.44	1.241	0.21	0.55
M_8W - F_8W	ENSRNOG00000002452	thioredoxin domain containing 11	Txndc11	1307538	0	5.28	0.024	43.44	0.024	0.98	0.99
M_8W - F_8W	ENSRNOG00000002454	ring finger protein 2	Rnf2	1305491	0.01	4.74	0.161	43.44	0.16	0.87	0.96
M_8W - F_8W	ENSRNOG00000002459	F-box protein 40	Fbxo40	1309781	0.12	2.45	0.536	42.03	0.532	0.6	0.84
M_8W - F_8W	ENSRNOG00000002461	nidogen 1	Nid1	3178	-0.12	7.29	-2.281	43.44	-2.204	0.028	0.18
M_8W - F_8W	ENSRNOG00000002462	B9 domain containing 1	B9d1	1305522	0.03	3.58	0.306	43.44	0.304	0.76	0.92
M_8W - F_8W	ENSRNOG00000002468	tenascin R	Tnr	3886	0.03	-1.62	0.068	43.44	0.068	0.95	0.98
M_8W - F_8W	ENSRNOG00000002469	tripartite motif-containing 7	Trim7	1307328	0.02	2.17	0.1	43.44	0.1	0.92	0.98
M_8W - F_8W	ENSRNOG00000002470	interferon gamma inducible protein 47	Ifi47	708470	-0.18	5.32	-1.928	40.9	-1.875	0.061	0.28
M_8W - F_8W	ENSRNOG00000002471	DNA polymerase theta	Polq	1309795	-0.48	0.51	-1.6	43.44	-1.568	0.12	0.41
M_8W - F_8W	ENSRNOG00000002473	odr-4 GPCR localization factor homolog	Odr4	1307830	0.01	4.74	0.086	43.44	0.086	0.93	0.98
M_8W - F_8W	ENSRNOG00000002474	target of myb1 like 1 membrane trafficking protein	Tom1l1	1562626	0.11	3.87	1.038	43.44	1.026	0.31	0.64
M_8W - F_8W	ENSRNOG00000002475	similar to tumor protein, translationally-controlled 1	RGD1565798	1565798	-0.34	-1.33	-0.929	43.44	-0.919	0.36	0.69
M_8W - F_8W	ENSRNOG00000002478	insulin induced gene 2	Insig2	631417	0.08	3.02	0.751	43.44	0.745	0.46	0.76
M_8W - F_8W	ENSRNOG00000002480	G protein-coupled receptor 137B	Gpr137b	1307342	-0.09	4.54	-1.351	43.44	-1.329	0.18	0.51
M_8W - F_8W	ENSRNOG00000002487	muscleblind-like splicing regulator 3	Mbnl3	1565834	-0.05	2.78	-0.429	43.44	-0.426	0.67	0.88
M_8W - F_8W	ENSRNOG00000002488	polypeptide N-acetylgalactosaminyltransferase 10	Galnt10	69409	0.01	5.88	0.092	42.62	0.092	0.93	0.98
M_8W - F_8W	ENSRNOG00000002504	spermatogenesis associated 17	Spata17	1565282	0.09	1.89	0.401	43.44	0.399	0.69	0.89
M_8W - F_8W	ENSRNOG00000002506	cyclin dependent kinase like 2	Cdkl2	1309625	0.12	3.5	1.082	43.44	1.069	0.29	0.62
M_8W - F_8W	ENSRNOG00000002509	G protein nucleolar 3 like	Gnl3l	1600217	-0.08	6.25	-1.928	43.44	-1.878	0.06	0.28
M_8W - F_8W	ENSRNOG00000002511	Fms related receptor tyrosine kinase 4	Flt4	621737	0.07	6.07	1.24	43.44	1.222	0.22	0.56
M_8W - F_8W	ENSRNOG00000002512	G patch domain containing 2	Gpatch2	1308865	-0.04	5.17	-0.669	43.44	-0.663	0.51	0.79
M_8W - F_8W	ENSRNOG00000002514	coiled-coil domain containing 93	Ccdc93	1560504	-0.07	4.81	-1.189	43.44	-1.173	0.24	0.58
M_8W - F_8W	ENSRNOG00000002516	myotubularin 1	Mtm1	1304582	0.12	5.42	1.936	43.44	1.886	0.059	0.28
M_8W - F_8W	ENSRNOG00000002520	lipopolysaccharide-induced TNF factor	Litaf	69294	-0.14	6.31	-2.503	43.44	-2.406	0.016	0.13
M_8W - F_8W	ENSRNOG00000002524	G protein-coupled receptor 37	Gpr37	619848	-0.41	1.67	-1.587	43.02	-1.556	0.12	0.41
M_8W - F_8W	ENSRNOG00000002525	prostaglandin-endoperoxide synthase 2	Ptgs2	620349	0.23	1.07	0.86	43.44	0.851	0.39	0.72
M_8W - F_8W	ENSRNOG00000002529	RAP2C, member of RAS oncogene family	Rap2c	1588562	-0.08	3.47	-0.84	43.44	-0.831	0.41	0.72
M_8W - F_8W	ENSRNOG00000002537	WNK lysine deficient protein kinase 3	Wnk3	1563131	-0.23	1.43	-1.297	43.44	-1.278	0.2	0.53
M_8W - F_8W	ENSRNOG00000002538	erythrocyte membrane protein band 4.1 like 5	Epb41l5	1311366	0.04	6.28	0.754	43.44	0.747	0.45	0.76
M_8W - F_8W	ENSRNOG00000002540	ras homolog family member H	Rhoh	1307623	-0.56	3.16	-4.02	43.44	-3.686	0.00023	0.0079
M_8W - F_8W	ENSRNOG00000002541	PDS5 cohesin associated factor A	Pds5a	1307094	-0.07	5.94	-1.562	43.44	-1.532	0.13	0.42
M_8W - F_8W	ENSRNOG00000002542	HEAT repeat containing 6	Heatr6	1566204	-0.11	4.48	-1.897	43.44	-1.849	0.064	0.3
M_8W - F_8W	ENSRNOG00000002544	kinesin-associated protein 3	Kifap3	1305191	0.08	5.74	1.672	43.44	1.637	0.1	0.38
M_8W - F_8W	ENSRNOG00000002545	HUWE1 associated protein modifying stress responses	Hapstr1	1309748	0.02	5.68	0.437	43.44	0.434	0.66	0.88
M_8W - F_8W	ENSRNOG00000002546	ring finger and CHY zinc finger domain containing 1	Rchy1	1359180	0.07	4.54	1.041	43.44	1.028	0.3	0.64
M_8W - F_8W	ENSRNOG00000002548	tenascin N	Tnn	1306002	-1.23	-1.21	-2.452	43.44	-2.36	0.018	0.14
M_8W - F_8W	ENSRNOG00000002555	serpin family B member 7	Serpinb7	71063	0.38	-0.75	0.882	43.44	0.873	0.38	0.71
M_8W - F_8W	ENSRNOG00000002563	MCTS1, re-initiation and release factor	Mcts1	1566390	-0.2	2.97	-1.455	43.44	-1.43	0.15	0.47
M_8W - F_8W	ENSRNOG00000002565	TATA-box binding protein associated factor 1	Taf1	1562050	-0.08	6.58	-1.832	43.44	-1.788	0.074	0.32
M_8W - F_8W	ENSRNOG00000002568	suppressor of cytokine signaling 1	Socs1	69272	-0.34	2.38	-1.812	43.44	-1.769	0.077	0.32
M_8W - F_8W	ENSRNOG00000002569	mitochondrial ribosomal protein S14	Mrps14	1309432	-0.03	3.16	-0.306	43.44	-0.304	0.76	0.92
M_8W - F_8W	ENSRNOG00000002571	tektin 5	Tekt5	1307081	0.24	1.91	1.51	43.44	1.482	0.14	0.44
M_8W - F_8W	ENSRNOG00000002572	calcyclin binding protein	Cacybp	1303146	-0.03	5.1	-0.379	43.31	-0.376	0.71	0.9
M_8W - F_8W	ENSRNOG00000002575	SAP30-like	Sap30l	1309585	0.03	5.09	0.517	43.44	0.513	0.61	0.85
M_8W - F_8W	ENSRNOG00000002579	prostate androgen-regulated mucin-like protein 1	Parm1	708342	-0.21	4.87	-1.264	37.22	-1.242	0.21	0.55
M_8W - F_8W	ENSRNOG00000002580	tRNA methyltransferase 1-like	Trmt1l	1307890	-0.07	5.08	-1.012	43.44	-1.001	0.32	0.65
M_8W - F_8W	ENSRNOG00000002583	serpin family B member 11	Serpinb11	1306497	-0.33	-1.13	-0.666	43.44	-0.661	0.51	0.79
M_8W - F_8W	ENSRNOG00000002585	cullin 4B	Cul4b	1564494	-0.18	5.8	-2.938	43.44	-2.79	0.0053	0.063
M_8W - F_8W	ENSRNOG00000002592	ribosomal protein S6 kinase A6	Rps6ka6	1560817	0.43	-2.12	0.799	43.44	0.791	0.43	0.74
M_8W - F_8W	ENSRNOG00000002593	estrogen-related receptor gamma	Esrrg	1303236	-0.07	0.38	-0.204	43.44	-0.203	0.84	0.95
M_8W - F_8W	ENSRNOG00000002598	HNF1 homeobox B	Hnf1b	3830	0.2	4.96	2.157	42.41	2.089	0.037	0.21
M_8W - F_8W	ENSRNOG00000002599	GRB2-related adaptor protein	Grap	1306884	-0.02	5.37	-0.299	43.15	-0.298	0.77	0.92
M_8W - F_8W	ENSRNOG00000002607	SRY-box transcription factor 9	Sox9	620474	0.03	3.08	0.152	40.52	0.152	0.88	0.96
M_8W - F_8W	ENSRNOG00000002609	endoplasmic reticulum oxidoreductase 1 beta	Ero1b	1563548	-0.01	4.28	-0.217	43.44	-0.216	0.83	0.95
M_8W - F_8W	ENSRNOG00000002610	calcium regulated heat stable protein 1	Carhsp1	708415	0.13	6.79	3.589	43.44	3.34	0.00084	0.019
M_8W - F_8W	ENSRNOG00000002612	DExD-box helicase 52	Ddx52	621743	0	4.1	0.066	43.44	0.066	0.95	0.98
M_8W - F_8W	ENSRNOG00000002615	phosphomannomutase 2	Pmm2	1309366	-0.07	5.31	-1.3	43.44	-1.28	0.2	0.53
M_8W - F_8W	ENSRNOG00000002618	influenza virus NS1A binding protein	Ivns1abp	1306290	-0.13	7.37	-1.761	40.13	-1.718	0.086	0.34
M_8W - F_8W	ENSRNOG00000002624	EDAR-associated death domain	Edaradd	1564010	-0.19	2.47	-1.442	43.44	-1.417	0.16	0.47
M_8W - F_8W	ENSRNOG00000002625	protein tyrosine phosphatase, non-receptor type 4	Ptpn4	620712	-0.1	4.67	-1.094	43.44	-1.08	0.28	0.62
M_8W - F_8W	ENSRNOG00000002627	potassium channel tetramerization domain containing 3	Kctd3	1310658	0.16	5.14	2.751	43.44	2.626	0.0086	0.086
M_8W - F_8W	ENSRNOG00000002630	CCR4-NOT transcription complex, subunit 8	Cnot8	1306401	-0.02	5.8	-0.459	43.44	-0.455	0.65	0.87
M_8W - F_8W	ENSRNOG00000002632	nascent polypeptide associated complex subunit alpha	Naca	1308642	-0.08	7.61	-2.518	43.44	-2.419	0.016	0.13
M_8W - F_8W	ENSRNOG00000002635	Dexi homolog	Dexi	1564938	-0.12	2.35	-0.644	43.44	-0.639	0.52	0.8
M_8W - F_8W	ENSRNOG00000002642	prostaglandin E synthase 3	Ptges3	1561913	0	6.95	-0.003	43.44	-0.003	1	1
M_8W - F_8W	ENSRNOG00000002643	UDP-glucose 6-dehydrogenase	Ugdh	621879	0.01	4.38	0.08	43.44	0.08	0.94	0.98
M_8W - F_8W	ENSRNOG00000002644	UTP18 small subunit processome component	Utp18	1309957	-0.13	3.72	-1.579	43.44	-1.548	0.12	0.42
M_8W - F_8W	ENSRNOG00000002645	gem (nuclear organelle) associated protein 5	Gemin5	1586275	0.08	4.64	1.272	43.44	1.253	0.21	0.54
M_8W - F_8W	ENSRNOG00000002652	RAP1 GTPase activating protein 2	Rap1gap2	1304590	-0.21	5.17	-3.243	43.44	-3.052	0.0023	0.037
M_8W - F_8W	ENSRNOG00000002653	potassium two pore domain channel subfamily K member 2	Kcnk2	621448	0.54	2.93	3.759	43.44	3.478	0.0005	0.013
M_8W - F_8W	ENSRNOG00000002657	phospholipase A2 group IVA	Pla2g4a	67366	-0.12	3.84	-1.208	43.44	-1.191	0.23	0.57
M_8W - F_8W	ENSRNOG00000002659	class II, major histocompatibility complex, transactivator	Ciita	619813	-0.54	5.04	-4.65	39.5	-4.127	3.7e-05	0.0023
M_8W - F_8W	ENSRNOG00000002660	MAGE family member E1	Magee1	1560259	0.12	2.19	0.891	43.44	0.882	0.38	0.7
M_8W - F_8W	ENSRNOG00000002662	polysaccharide biosynthesis domain containing 1	Pbdc1	1562502	-0.6	4.12	-7.826	43.44	-6.149	7.8e-10	9.4e-07
M_8W - F_8W	ENSRNOG00000002664	epithelial membrane protein 2	Emp2	1359629	0.12	9.94	2.467	43.44	2.373	0.018	0.14
M_8W - F_8W	ENSRNOG00000002667	laminin subunit gamma 2	Lamc2	621053	0.03	6.88	0.57	43.44	0.566	0.57	0.83
M_8W - F_8W	ENSRNOG00000002669	clustered mitochondria homolog	Cluh	1307222	0.03	6.67	0.714	43.44	0.708	0.48	0.78
M_8W - F_8W	ENSRNOG00000002671	NME/NM23 nucleoside diphosphate kinase 2	Nme2	619877	-0.15	5.96	-3.367	43.44	-3.156	0.0016	0.029
M_8W - F_8W	ENSRNOG00000002680	laminin subunit gamma 1	Lamc1	621052	-0.04	8.51	-1.088	43.44	-1.075	0.28	0.62
M_8W - F_8W	ENSRNOG00000002682	zinc finger protein 692	Zfp692	1306740	0	4.24	0.017	43.44	0.017	0.99	1
M_8W - F_8W	ENSRNOG00000002693	NME/NM23 nucleoside diphosphate kinase 1	Nme1	70497	-0.07	3.63	-0.869	43.44	-0.861	0.39	0.71
M_8W - F_8W	ENSRNOG00000002695	transcription factor B2, mitochondrial	Tfb2m	1307091	-0.17	3.68	-1.794	43.44	-1.752	0.08	0.33
M_8W - F_8W	ENSRNOG00000002697	myotubularin related protein 1	Mtmr1	1306569	0.03	5.53	0.488	43.44	0.485	0.63	0.86
M_8W - F_8W	ENSRNOG00000002701	homogentisate 1, 2-dioxygenase	Hgd	1308757	-0.29	-0.48	-1.045	43.44	-1.032	0.3	0.64
M_8W - F_8W	ENSRNOG00000002705	vacuolar protein sorting 4 homolog B	Vps4b	1305969	-0.1	6.2	-2.02	43.44	-1.963	0.05	0.25
M_8W - F_8W	ENSRNOG00000002708	PHD finger protein 8	Phf8	1561065	-0.03	6.1	-0.642	43.44	-0.637	0.52	0.8
M_8W - F_8W	ENSRNOG00000002710	consortin, connexin sorting protein	Cnst	1564833	-0.04	6.03	-1.003	43.44	-0.992	0.32	0.66
M_8W - F_8W	ENSRNOG00000002711	NUF2 component of NDC80 kinetochore complex	Nuf2	1307952	-0.64	0.78	-2.871	43.44	-2.732	0.0063	0.07
M_8W - F_8W	ENSRNOG00000002713	zinc finger protein 672	Zfp672	1359094	0.06	4.76	0.991	43.44	0.98	0.33	0.66
M_8W - F_8W	ENSRNOG00000002714	methyltransferase 22, Kin17 lysine	Mettl22	1311433	0.09	2.97	0.831	43.44	0.823	0.41	0.73
M_8W - F_8W	ENSRNOG00000002718	secretoglobin, family 3A, member 1	Scgb3a1	727901	-0.32	3.71	-0.339	36.17	-0.336	0.74	0.91
M_8W - F_8W	ENSRNOG00000002721	NADH:ubiquinone oxidoreductase subunit B4	Ndufb4	1307072	0.08	5.45	1.424	43.44	1.4	0.16	0.48
M_8W - F_8W	ENSRNOG00000002722	SEC14-like lipid binding 1	Sec14l1	1563123	0.18	8.77	4.005	43.44	3.674	0.00024	0.0082
M_8W - F_8W	ENSRNOG00000002723	selectin E	Sele	3654	-0.71	0.41	-3.387	43.44	-3.173	0.0015	0.028
M_8W - F_8W	ENSRNOG00000002724	phosphoribosyl pyrophosphate synthetase-associated protein 2	Prpsap2	620207	-0.11	3.58	-1.17	43.44	-1.154	0.25	0.58
M_8W - F_8W	ENSRNOG00000002730	regulator of G-protein signaling 5	Rgs5	3568	0.3	4.63	4.049	43.44	3.709	0.00021	0.0075
M_8W - F_8W	ENSRNOG00000002735	DExH-box helicase 9	Dhx9	1308548	-0.05	6.66	-1.296	43.44	-1.276	0.2	0.53
M_8W - F_8W	ENSRNOG00000002736	RAB GTPase activating protein 1-like	Rabgap1l	1304620	-0.18	5.29	-3.367	43.44	-3.156	0.0016	0.029
M_8W - F_8W	ENSRNOG00000002746	follistatin-like 1	Fstl1	68955	0.03	7.15	0.572	43.44	0.568	0.57	0.83
M_8W - F_8W	ENSRNOG00000002748	coiled-coil domain containing 43	Ccdc43	1311929	0.01	4.05	0.104	43.44	0.104	0.92	0.98
M_8W - F_8W	ENSRNOG00000002749	sperm associated antigen 9	Spag9	1311289	0.04	7.92	1.113	43.44	1.098	0.27	0.61
M_8W - F_8W	ENSRNOG00000002750	ring finger and CCCH-type domains 1	Rc3h1	1563512	0.05	6.1	1.058	43.44	1.046	0.3	0.63
M_8W - F_8W	ENSRNOG00000002751	zinc finger DHHC-type palmitoyltransferase 15	Zdhhc15	1562075	0.17	2.26	1.234	43.44	1.216	0.22	0.56
M_8W - F_8W	ENSRNOG00000002753	ADAM metallopeptidase domain 11	Adam11	1307515	-1	0.27	-2.092	41.74	-2.028	0.043	0.23
M_8W - F_8W	ENSRNOG00000002754	amphiregulin	Areg	2149	-0.51	-0.08	-1.407	43.44	-1.383	0.17	0.49
M_8W - F_8W	ENSRNOG00000002755	platelet-activating factor acetylhydrolase 1b, regulatory subunit 1	Pafah1b1	620331	0.02	7.71	0.521	43.44	0.517	0.6	0.85
M_8W - F_8W	ENSRNOG00000002757	transcriptional adaptor 2A	Tada2a	1309959	-0.11	3.56	-1.279	43.44	-1.26	0.21	0.54
M_8W - F_8W	ENSRNOG00000002759	lipoic acid synthetase	Lias	1307270	-0.06	3.17	-0.617	43.44	-0.612	0.54	0.81
M_8W - F_8W	ENSRNOG00000002763	unc-51 like autophagy activating kinase 2	Ulk2	1310181	0.08	6.57	1.752	43.44	1.712	0.087	0.35
M_8W - F_8W	ENSRNOG00000002764	methyltransferase 16, N6-methyladenosine	Mettl16	1593242	0.03	4.21	0.431	43.44	0.428	0.67	0.88
M_8W - F_8W	ENSRNOG00000002767	discs large MAGUK scaffold protein 3	Dlg3	68423	0.23	5.54	3.42	43.44	3.2	0.0014	0.026
M_8W - F_8W	ENSRNOG00000002771	epiregulin	Ereg	620299	0.18	-1.17	0.338	43.44	0.336	0.74	0.91
M_8W - F_8W	ENSRNOG00000002773	regulator of G-protein signaling 4	Rgs4	3567	-0.08	2.36	-0.416	43.44	-0.413	0.68	0.89
M_8W - F_8W	ENSRNOG00000002775	N-acetylneuraminate pyruvate lyase	Npl	1549702	-0.18	3.64	-2.077	43.44	-2.016	0.044	0.24
M_8W - F_8W	ENSRNOG00000002776	selectin L	Sell	3655	0.18	5.53	0.972	36.58	0.959	0.34	0.67
M_8W - F_8W	ENSRNOG00000002778	apoptosis antagonizing transcription factor	Aatf	620685	-0.14	2.84	-1.245	43.44	-1.227	0.22	0.55
M_8W - F_8W	ENSRNOG00000002781	3-ketodihydrosphingosine reductase	Kdsr	1307775	0.15	6.13	3.039	43.44	2.878	0.004	0.053
M_8W - F_8W	ENSRNOG00000002783	serpin family C member 1	Serpinc1	1307404	0.31	-1.27	0.606	43.44	0.601	0.55	0.82
M_8W - F_8W	ENSRNOG00000002789		AABR07039648.1		0.3	0.32	1.378	43.44	1.355	0.18	0.5
M_8W - F_8W	ENSRNOG00000002790	ATP binding cassette subfamily B member 7	Abcb7	1303086	0.03	3.91	0.447	43.44	0.444	0.66	0.88
M_8W - F_8W	ENSRNOG00000002792	C-X-C motif chemokine ligand 2	Cxcl2	70069	0.15	-0.08	0.462	43.44	0.459	0.65	0.87
M_8W - F_8W	ENSRNOG00000002793	somatostatin receptor 2	Sstr2	3763	0.45	-1.26	1.101	43.44	1.087	0.28	0.61
M_8W - F_8W	ENSRNOG00000002794	selectin P	Selp	3656	-0.35	1.85	-1.442	41.46	-1.415	0.16	0.47
M_8W - F_8W	ENSRNOG00000002795	component of oligomeric golgi complex 1	Cog1	1304594	0.02	6.56	0.607	43.44	0.602	0.55	0.82
M_8W - F_8W	ENSRNOG00000002800	glycerophosphodiester phosphodiesterase domain containing 2	Gdpd2	1560780	-0.77	1.26	-3.241	43.44	-3.05	0.0023	0.037
M_8W - F_8W	ENSRNOG00000002802	C-X-C motif chemokine ligand 1	Cxcl1	619869	0.28	3.9	1.605	38.89	1.569	0.12	0.41
M_8W - F_8W	ENSRNOG00000002807	septin 9	Septin9	708523	-0.05	7.71	-1.279	43.44	-1.26	0.21	0.54
M_8W - F_8W	ENSRNOG00000002810	glutamine-fructose-6-phosphate transaminase 2	Gfpt2	1303097	-0.13	1.9	-0.475	40.91	-0.472	0.64	0.87
M_8W - F_8W	ENSRNOG00000002813	aspartyl-tRNA synthetase 2 (mitochondrial)	Dars2	1308286	0.02	3.08	0.101	42.54	0.101	0.92	0.98
M_8W - F_8W	ENSRNOG00000002818	elongation factor Tu GTP binding domain containing 2	Eftud2	1560116	0.08	6.42	2.387	43.44	2.301	0.021	0.15
M_8W - F_8W	ENSRNOG00000002820	RoBo-1	LOC24906	3683	-0.22	1.99	-1.179	43.44	-1.163	0.24	0.58
M_8W - F_8W	ENSRNOG00000002821	PH domain and leucine rich repeat protein phosphatase 1	Phlpp1	621308	0.19	6.71	3.646	43.44	3.386	0.00071	0.017
M_8W - F_8W	ENSRNOG00000002823	mitogen-activated protein kinase 9	Mapk9	628847	0.04	6	0.894	43.44	0.885	0.38	0.7
M_8W - F_8W	ENSRNOG00000002826	hydroxysteroid (17-beta) dehydrogenase 7	Hsd17b7	2837	-0.04	1.09	-0.192	43.44	-0.19	0.85	0.95
M_8W - F_8W	ENSRNOG00000002827	RNA binding fox-1 homolog 1	Rbfox1	1311210	0.42	-0.46	0.617	39.44	0.611	0.54	0.82
M_8W - F_8W	ENSRNOG00000002828	transducer of ErbB-2.1	Tob1	621126	0.13	6.39	1.717	41.62	1.678	0.093	0.36
M_8W - F_8W	ENSRNOG00000002831	WAP, follistatin/kazal, immunoglobulin, kunitz and netrin domain containing 2	Wfikkn2	1305361	-0.42	-0.45	-1.115	43.44	-1.101	0.27	0.61
M_8W - F_8W	ENSRNOG00000002832	solute carrier family 16 member 2	Slc16a2	628608	0.09	5.93	1.706	43.44	1.668	0.095	0.36
M_8W - F_8W	ENSRNOG00000002833	glycogen synthase kinase 3 beta	Gsk3b	70982	0.06	6.31	1.261	43.44	1.242	0.21	0.55
M_8W - F_8W	ENSRNOG00000002834	klotho beta	Klb	1308227	-0.26	-0.51	-0.728	43.44	-0.722	0.47	0.77
M_8W - F_8W	ENSRNOG00000002835	LUC7-like 3 pre-mRNA splicing factor	Luc7l3	1307981	-0.09	6.97	-2.315	43.44	-2.235	0.025	0.17
M_8W - F_8W	ENSRNOG00000002839	solute carrier family 19 member 2	Slc19a2	1308611	-0.09	3.55	-1.09	43.44	-1.077	0.28	0.62
M_8W - F_8W	ENSRNOG00000002840	ATP synthase F1 subunit beta	Atp5f1b	621368	0.03	8.93	1.072	43.44	1.059	0.29	0.63
M_8W - F_8W	ENSRNOG00000002841	CDC42 binding protein kinase alpha	Cdc42bpa	621406	0.08	7.65	2.411	43.44	2.322	0.02	0.15
M_8W - F_8W	ENSRNOG00000002843	C-X-C motif chemokine ligand 6	Cxcl6	708540	-0.89	-1.49	-1.624	43.44	-1.591	0.11	0.4
M_8W - F_8W	ENSRNOG00000002844	ubiquitin specific peptidase 27, X-linked	Usp27x	1564628	0.03	1.14	0.135	43.44	0.135	0.89	0.97
M_8W - F_8W	ENSRNOG00000002848	monoamine oxidase A	Maoa	61898	-0.01	5.75	-0.16	43.44	-0.159	0.87	0.96
M_8W - F_8W	ENSRNOG00000002851	family with sequence similarity 104, member A	Fam104a	1563409	0.01	5.19	0.269	43.44	0.267	0.79	0.93
M_8W - F_8W	ENSRNOG00000002852	myosin XIX	Myo19	1559961	0.03	3.36	0.279	43.44	0.277	0.78	0.93
M_8W - F_8W	ENSRNOG00000002855	replication factor C subunit 1	Rfc1	620619	-0.08	6.13	-1.918	43.44	-1.868	0.062	0.29
M_8W - F_8W	ENSRNOG00000002860	coiled-coil domain containing 181	Ccdc181	1309708	0.04	3.81	0.267	41.57	0.265	0.79	0.93
M_8W - F_8W	ENSRNOG00000002862	chloride voltage-gated channel 5	Clcn5	2362	-0.2	2.61	-1.855	43.44	-1.81	0.07	0.31
M_8W - F_8W	ENSRNOG00000002864	nucleus accumbens associated 1	Nacc1	621003	0.03	6.99	0.801	43.44	0.793	0.43	0.74
M_8W - F_8W	ENSRNOG00000002866	Ras association domain family member 6	Rassf6	1566082	-0.24	0.49	-0.86	43.44	-0.851	0.39	0.72
M_8W - F_8W	ENSRNOG00000002873	cilia and flagella associated protein 144	Cfap144	1561932	0.04	4.91	0.18	36.77	0.178	0.86	0.96
M_8W - F_8W	ENSRNOG00000002874	RNA binding motif protein 25	Rbm25	1308755	-0.05	6.82	-1.391	43.44	-1.368	0.17	0.49
M_8W - F_8W	ENSRNOG00000002875	kelch-like family member 20	Klhl20	1309490	-0.08	4.89	-1.467	43.44	-1.441	0.15	0.46
M_8W - F_8W	ENSRNOG00000002876	eukaryotic elongation factor 2 lysine methyltransferase	Eef2kmt	1304969	0.07	2.6	0.553	43.44	0.549	0.58	0.84
M_8W - F_8W	ENSRNOG00000002879	presenilin 2	Psen2	621060	-0.05	4.05	-0.665	43.44	-0.659	0.51	0.8
M_8W - F_8W	ENSRNOG00000002881	discoidin domain receptor tyrosine kinase 2	Ddr2	619855	0.04	6.91	0.883	43.44	0.874	0.38	0.7
M_8W - F_8W	ENSRNOG00000002882	zinc finger CCHC-type containing 2	Zcchc2	1310626	0.11	6.84	3.247	43.44	3.055	0.0023	0.036
M_8W - F_8W	ENSRNOG00000002883	ALG1, chitobiosyldiphosphodolichol beta-mannosyltransferase	Alg1	1310700	0.13	3.38	1.338	43.44	1.317	0.19	0.51
M_8W - F_8W	ENSRNOG00000002884	basic leucine zipper nuclear factor 1	Blzf1	1562452	0.06	4.28	1.049	43.44	1.037	0.3	0.64
M_8W - F_8W	ENSRNOG00000002886	myosin heavy chain 10	Myh10	71000	0.04	8.9	0.63	41.88	0.625	0.53	0.81
M_8W - F_8W	ENSRNOG00000002890	solute carrier family 9, member C2 (putative)	Slc9c2	1565820	-0.02	2.81	-0.128	42.54	-0.128	0.9	0.97
M_8W - F_8W	ENSRNOG00000002894	MAX network transcriptional repressor	Mnt	1308683	0.11	6.63	2.311	43.44	2.232	0.026	0.17
M_8W - F_8W	ENSRNOG00000002895	N-acetylglucosamine-1-phosphodiester alpha-N-acetylglucosaminidase	Nagpa	1308972	0.06	3.91	0.81	43.44	0.803	0.42	0.74
M_8W - F_8W	ENSRNOG00000002898	NME/NM23 family member 7	Nme7	619880	-0.1	4.02	-1.108	43.44	-1.094	0.27	0.61
M_8W - F_8W	ENSRNOG00000002899	A-kinase anchoring protein 10	Akap10	1308869	0.07	4.85	1.53	43.44	1.502	0.13	0.44
M_8W - F_8W	ENSRNOG00000002903	sperm antigen with calponin homology and coiled-coil domains 1	Specc1	1309718	0.27	6.64	2.138	37.05	2.062	0.039	0.22
M_8W - F_8W	ENSRNOG00000002905	coiled-coil domain containing 103	Ccdc103	1562370	-0.53	-1.35	-0.845	41.99	-0.836	0.4	0.72
M_8W - F_8W	ENSRNOG00000002906	nuclear receptor subfamily 1, group I, member 2	Nr1i2	69057	0.03	-0.34	0.081	43.44	0.081	0.94	0.98
M_8W - F_8W	ENSRNOG00000002907	pleckstrin homology domain containing A6	Plekha6	1564395	-0.04	6.44	-0.626	41.72	-0.62	0.53	0.81
M_8W - F_8W	ENSRNOG00000002908	solute carrier family 35, member A4	Slc35a4	628792	0.07	5.96	1.717	43.44	1.68	0.093	0.36
M_8W - F_8W	ENSRNOG00000002911	albumin	Alb	2085	2.44	-1.82	1.709	36.82	1.665	0.096	0.37
M_8W - F_8W	ENSRNOG00000002912	poly(A)-specific ribonuclease	Parn	1565449	-0.04	4.68	-0.596	43.44	-0.592	0.55	0.82
M_8W - F_8W	ENSRNOG00000002914	tRNA methyltransferase 1	Trmt1	1305992	-0.04	5.06	-0.682	43.44	-0.676	0.5	0.79
M_8W - F_8W	ENSRNOG00000002915	tripartite motif-containing 11	Trim11	1305448	0.05	4.63	0.83	43.44	0.822	0.41	0.73
M_8W - F_8W	ENSRNOG00000002916	carbonic anhydrase 4	Car4	2242	0.25	6.44	4.081	43.44	3.733	0.00019	0.0071
M_8W - F_8W	ENSRNOG00000002917	SEC14-like lipid binding 5	Sec14l5	1564638	0.06	2.7	0.371	43.44	0.369	0.71	0.9
M_8W - F_8W	ENSRNOG00000002918	family with sequence similarity 187, member A	FAM187A	1307851	-0.21	-0.41	-0.467	43.44	-0.464	0.64	0.87
M_8W - F_8W	ENSRNOG00000002922	adenosine A2B receptor	Adora2b	2050	-0.27	2.57	-1.557	43.44	-1.527	0.13	0.42
M_8W - F_8W	ENSRNOG00000002926	UDP-N-acetylglucosamine pyrophosphorylase 1	Uap1	1561967	-0.01	5.94	-0.134	39.16	-0.133	0.89	0.97
M_8W - F_8W	ENSRNOG00000002928	guanylate kinase 1	Guk1	1309638	0.08	5.47	1.3	43.44	1.281	0.2	0.53
M_8W - F_8W	ENSRNOG00000002930	periplakin	Ppl	1305511	0.12	8.49	1.85	40.36	1.801	0.072	0.31
M_8W - F_8W	ENSRNOG00000002932	WD repeat domain 19	Wdr19	1306997	0.02	5.21	0.146	39.42	0.145	0.88	0.97
M_8W - F_8W	ENSRNOG00000002934	ATPase Na+/K+ transporting subunit beta 1	Atp1b1	2170	-0.03	7.85	-0.208	36.77	-0.206	0.84	0.95
M_8W - F_8W	ENSRNOG00000002935	ankyrin repeat domain 40	Ankrd40	1594678	0.14	7.42	3.623	43.44	3.367	0.00076	0.018
M_8W - F_8W	ENSRNOG00000002940	ankyrin repeat domain 17	Ankrd17	1562348	0.05	7.77	1.343	43.44	1.321	0.19	0.51
M_8W - F_8W	ENSRNOG00000002941	U2AF homology motif kinase 1	Uhmk1	2968	0.06	6.52	1.154	43.44	1.139	0.25	0.59
M_8W - F_8W	ENSRNOG00000002943	mitochondrial ribosomal protein L55	Mrpl55	1308161	-0.01	3.47	-0.094	43.44	-0.094	0.93	0.98
M_8W - F_8W	ENSRNOG00000002944	similar to human chromosome 1 open reading frame 35	C10h1orf35	1304587	0.1	4.31	1.272	43.44	1.253	0.21	0.54
M_8W - F_8W	ENSRNOG00000002947	dermatopontin	Dpt	1307176	-0.13	7.48	-2.788	43.44	-2.659	0.0078	0.081
M_8W - F_8W	ENSRNOG00000002948	ATP binding cassette subfamily C member 3	Abcc3	71101	0.02	5.06	0.282	43.44	0.281	0.78	0.93
M_8W - F_8W	ENSRNOG00000002949	phosphatidylglycerophosphate synthase 1	Pgs1	1305052	0.13	5.23	2.368	43.44	2.284	0.022	0.16
M_8W - F_8W	ENSRNOG00000002950	LYL1, basic helix-loop-helix family member	Lyl1	1359244	0.22	3.21	1.823	43.44	1.78	0.075	0.32
M_8W - F_8W	ENSRNOG00000002956	stromal interaction molecule 2	Stim2	1304641	0.12	6.01	2.6	43.44	2.492	0.013	0.11
M_8W - F_8W	ENSRNOG00000002959	shroom family member 4	Shroom4	1563434	-0.15	6.59	-2.704	43.44	-2.584	0.0098	0.093
M_8W - F_8W	ENSRNOG00000002960	norrin cystine knot growth factor NDP	Ndp	1563968	0.21	-1.21	0.601	43.44	0.596	0.55	0.82
M_8W - F_8W	ENSRNOG00000002964	X-C motif chemokine ligand 1	Xcl1	620452	-0.06	-0.78	-0.192	43.44	-0.191	0.85	0.95
M_8W - F_8W	ENSRNOG00000002969	inositol-trisphosphate 3-kinase B	Itpkb	2932	0.21	8.29	4.775	43.44	4.257	2.1e-05	0.0016
M_8W - F_8W	ENSRNOG00000002970	zinc finger, SWIM-type containing 7	Zswim7	1310324	-0.37	-1.1	-1.146	43.44	-1.131	0.26	0.6
M_8W - F_8W	ENSRNOG00000002972	spermatogenesis associated 46	Spata46	1565283	-1.09	-1.39	-2.542	43.44	-2.44	0.015	0.12
M_8W - F_8W	ENSRNOG00000002976	cilia and flagella associated protein 91	Cfap91	1305539	0.02	5.09	0.111	36.63	0.11	0.91	0.98
M_8W - F_8W	ENSRNOG00000002977	tetratricopeptide repeat domain 19	Ttc19	1582808	-0.01	2.79	-0.082	43.44	-0.082	0.93	0.98
M_8W - F_8W	ENSRNOG00000002978	Fas ligand	Faslg	3880	-0.24	1.93	-1.148	43.44	-1.133	0.26	0.59
M_8W - F_8W	ENSRNOG00000002979	T-box transcription factor 19	Tbx19	1310145	0.24	2.59	1.95	43.44	1.898	0.058	0.28
M_8W - F_8W	ENSRNOG00000002980	TSR1, ribosome maturation factor	Tsr1	2322150	-0.08	4.91	-1.157	43.44	-1.141	0.25	0.59
M_8W - F_8W	ENSRNOG00000002983	nuclear factor I X	Nfix	69080	0.1	6	1.965	43.44	1.913	0.056	0.27
M_8W - F_8W	ENSRNOG00000002984	bone morphogenetic protein 15	Bmp15	70990	-0.41	2.26	-2.394	43.44	-2.307	0.021	0.15
M_8W - F_8W	ENSRNOG00000002986	EF-hand domain containing 2	Efhc2	1563388	0.06	2.08	0.387	43.44	0.385	0.7	0.89
M_8W - F_8W	ENSRNOG00000002989	N-myristoyltransferase 1	Nmt1	628642	-0.01	6.42	-0.276	43.44	-0.275	0.78	0.93
M_8W - F_8W	ENSRNOG00000002991	serine racemase	Srr	735094	-0.18	4.22	-2.445	43.44	-2.353	0.019	0.14
M_8W - F_8W	ENSRNOG00000002997	NHERF family PDZ scaffold protein 2	Nherf2	620380	0.28	8.43	5.858	43.44	5.001	5.7e-07	0.00014
M_8W - F_8W	ENSRNOG00000002999	translocase of inner mitochondrial membrane domain containing 1	Timmdc1	1359380	-0.03	3.62	-0.318	43.44	-0.316	0.75	0.92
M_8W - F_8W	ENSRNOG00000003003	TBC1 domain family, member 19	Tbc1d19	1304958	-0.08	3.58	-0.76	43.44	-0.753	0.45	0.75
M_8W - F_8W	ENSRNOG00000003011	GADD45G interacting protein 1	Gadd45gip1	1309249	0.04	4.93	0.693	43.44	0.687	0.49	0.78
M_8W - F_8W	ENSRNOG00000003013	retinitis pigmentosa GTPase regulator	Rpgr	1560136	0	5.54	0.002	43.44	0.002	1	1
M_8W - F_8W	ENSRNOG00000003014	protein O-glucosyltransferase 1	Poglut1	1306248	-0.01	4.18	-0.119	43.44	-0.118	0.91	0.97
M_8W - F_8W	ENSRNOG00000003018	olfactomedin-like 2B	Olfml2b	1309257	0.11	3.09	0.687	42.56	0.681	0.5	0.79
M_8W - F_8W	ENSRNOG00000003019	ubinuclein 1	Ubn1	1311582	0.06	6.85	1.75	43.44	1.71	0.087	0.35
M_8W - F_8W	ENSRNOG00000003025	nucleosome assembly protein 1-like 2	AABR07039336.2	1563260	-0.06	0.17	-0.209	43.44	-0.207	0.84	0.95
M_8W - F_8W	ENSRNOG00000003026	RAD23 homolog A, nucleotide excision repair protein	Rad23a	1309899	-0.08	5.33	-1.659	43.44	-1.624	0.1	0.38
M_8W - F_8W	ENSRNOG00000003028	dynein, axonemal, heavy chain 17	Dnah17	1563805	-0.34	0.8	-1.582	43.44	-1.551	0.12	0.41
M_8W - F_8W	ENSRNOG00000003029	calreticulin	Calr	620288	-0.07	9.01	-1.475	43.44	-1.449	0.15	0.46
M_8W - F_8W	ENSRNOG00000003031	ATPase plasma membrane Ca2+ transporting 4	Atp2b4	621305	-0.1	7.38	-1.711	42.35	-1.673	0.094	0.36
M_8W - F_8W	ENSRNOG00000003033	phospholipase C, delta 3	Plcd3	1310903	0.15	4.15	1.982	43.44	1.928	0.054	0.27
M_8W - F_8W	ENSRNOG00000003038	SFT2 domain containing 2	Sft2d2	1310623	0.02	6.24	0.542	43.44	0.538	0.59	0.84
M_8W - F_8W	ENSRNOG00000003039	Wnt family member 3A	Wnt3a	1308057	0.19	5.11	3.173	43.44	2.992	0.0028	0.042
M_8W - F_8W	ENSRNOG00000003041	SMG6 nonsense mediated mRNA decay factor	Smg6	1595918	0.01	6.04	0.264	43.44	0.263	0.79	0.93
M_8W - F_8W	ENSRNOG00000003042	methyltransferase 13, eEF1A lysine and N-terminal methyltransferase	Mettl13	1311526	0.13	4.02	1.661	43.44	1.627	0.1	0.38
M_8W - F_8W	ENSRNOG00000003048	TOR signaling pathway regulator	Tiprl	1310442	0	3.94	-0.016	43.44	-0.016	0.99	1
M_8W - F_8W	ENSRNOG00000003049	hydroxysteroid (17-beta) dehydrogenase 10	Hsd17b10	69231	0	4.79	-0.075	43.44	-0.074	0.94	0.98
M_8W - F_8W	ENSRNOG00000003050	TBC1 domain family member 9B	Tbc1d9b	1310147	0.08	7.41	2.669	43.44	2.554	0.011	0.099
M_8W - F_8W	ENSRNOG00000003052	cytochrome c oxidase assembly factor COX18	Cox18	1559547	0.2	2.45	1.558	43.44	1.529	0.13	0.42
M_8W - F_8W	ENSRNOG00000003059	opticin	Optc	1304916	-0.19	1.8	-1.052	43.44	-1.039	0.3	0.63
M_8W - F_8W	ENSRNOG00000003063	phosphorylase kinase regulatory subunit alpha 1	Phka1	621522	-0.03	3.79	-0.37	43.44	-0.368	0.71	0.9
M_8W - F_8W	ENSRNOG00000003064	bone marrow stromal cell antigen 1	Bst1	620344	0	4.58	0.046	43.44	0.046	0.96	0.99
M_8W - F_8W	ENSRNOG00000003065	glyoxylate reductase 1 homolog	Glyr1	1309459	0.06	7.22	2.189	43.44	2.12	0.034	0.2
M_8W - F_8W	ENSRNOG00000003066	Wnt family member 9A	Wnt9a	1305018	0.17	3.82	1.785	43.44	1.743	0.081	0.33
M_8W - F_8W	ENSRNOG00000003068	MRN complex interacting protein	Mrnip	1564036	-0.07	1.64	-0.495	43.44	-0.492	0.62	0.86
M_8W - F_8W	ENSRNOG00000003069	CD38 molecule	Cd38	2303	-0.05	5.48	-0.85	43.44	-0.842	0.4	0.72
M_8W - F_8W	ENSRNOG00000003070	phosphatidylinositol glycan anchor biosynthesis, class L	Pigl	620437	0.01	2.95	0.054	43.44	0.054	0.96	0.99
M_8W - F_8W	ENSRNOG00000003071	vesicle-associated membrane protein 4	Vamp4	1309753	-0.08	2.92	-0.771	43.44	-0.764	0.44	0.75
M_8W - F_8W	ENSRNOG00000003073	G protein-coupled receptor 161	Gpr161	1563245	-0.06	2.22	-0.435	43.44	-0.432	0.67	0.88
M_8W - F_8W	ENSRNOG00000003075	transmembrane protein 39a	Tmem39a	1306421	0.04	3.95	0.472	43.44	0.468	0.64	0.87
M_8W - F_8W	ENSRNOG00000003076	RNA binding motif, single stranded interacting protein 2	Rbms2	1304813	0.07	8.47	2.133	43.44	2.068	0.039	0.22
M_8W - F_8W	ENSRNOG00000003078	DDB1 and CUL4 associated factor 6	Dcaf6	1561961	0.04	5.89	0.848	43.44	0.84	0.4	0.72
M_8W - F_8W	ENSRNOG00000003081	RIB43A domain with coiled-coils 1	Ribc1	1359621	0.02	2.52	0.126	43.44	0.126	0.9	0.97
M_8W - F_8W	ENSRNOG00000003084	poly (ADP-ribose) polymerase 1	Parp1	2053	-0.19	6.17	-4.06	43.44	-3.717	0.0002	0.0074
M_8W - F_8W	ENSRNOG00000003086	centromere protein V	Cenpv	1565681	-0.01	3.2	-0.052	43.44	-0.051	0.96	0.99
M_8W - F_8W	ENSRNOG00000003088	Rho GTPase activating protein 31	Arhgap31	1306093	0.2	8.29	4.478	43.44	4.038	5.4e-05	0.003
M_8W - F_8W	ENSRNOG00000003094	cytidine monophospho-N-acetylneuraminic acid hydroxylase, pseudogene	Cmahp	1311930	-0.23	2.28	-1.049	42.54	-1.037	0.3	0.64
M_8W - F_8W	ENSRNOG00000003095	fibroblast growth factor binding protein 1	Fgfbp1	621211	-0.08	4.63	-0.393	36.8	-0.39	0.7	0.89
M_8W - F_8W	ENSRNOG00000003098	prominin 1	Prom1	69367	-0.1	6.53	-1.034	38.78	-1.021	0.31	0.64
M_8W - F_8W	ENSRNOG00000003099	ubiquilin 2	Ubqln2	1563566	0.05	6.08	1.132	43.44	1.117	0.26	0.6
M_8W - F_8W	ENSRNOG00000003100	dual specificity phosphatase 12	Dusp12	68375	0.09	2.9	0.803	43.44	0.796	0.43	0.74
M_8W - F_8W	ENSRNOG00000003104	transient receptor potential cation channel, subfamily V, member 2	Trpv2	3965	-0.24	5.96	-2.03	37.88	-1.965	0.049	0.25
M_8W - F_8W	ENSRNOG00000003105	kinesin family member 19	Kif19	1559936	-0.05	3.39	-0.225	38.12	-0.224	0.82	0.94
M_8W - F_8W	ENSRNOG00000003108	acyl-CoA binding domain containing 4	Acbd4	1308404	-0.04	4.34	-0.495	43.44	-0.491	0.62	0.86
M_8W - F_8W	ENSRNOG00000003114	beta-1,4-galactosyltransferase 4	B4galt4	1307880	0	5.08	-0.074	43.44	-0.074	0.94	0.98
M_8W - F_8W	ENSRNOG00000003116	diphthamide biosynthesis 1	Dph1	1562694	0.01	3.82	0.119	43.44	0.118	0.91	0.97
M_8W - F_8W	ENSRNOG00000003117	proteasome 26S subunit, non-ATPase 12	Psmd12	1359305	-0.01	5.36	-0.127	43.44	-0.126	0.9	0.97
M_8W - F_8W	ENSRNOG00000003120	proline and arginine rich end leucine rich repeat protein	Prelp	620226	-0.08	8.38	-1.418	42.35	-1.393	0.16	0.48
M_8W - F_8W	ENSRNOG00000003121	reticulon 4 receptor-like 1	Rtn4rl1	727812	-0.13	3.81	-1.129	43.44	-1.114	0.27	0.6
M_8W - F_8W	ENSRNOG00000003122	histone deacetylase 8	Hdac8	1562895	-0.24	2.81	-2.292	43.44	-2.214	0.027	0.18
M_8W - F_8W	ENSRNOG00000003123	replication protein A1	Rpa1	1307376	0.02	5.65	0.545	43.44	0.541	0.59	0.84
M_8W - F_8W	ENSRNOG00000003125	rogdi atypical leucine zipper	Rogdi	1560021	0.02	6.18	0.536	43.44	0.532	0.59	0.84
M_8W - F_8W	ENSRNOG00000003127	SPRY domain containing 4	Spryd4	1306649	-0.06	3.35	-0.774	43.44	-0.767	0.44	0.75
M_8W - F_8W	ENSRNOG00000003129	zinc finger protein 496	Zfp496	1304611	-0.02	5.88	-0.425	43.44	-0.422	0.67	0.88
M_8W - F_8W	ENSRNOG00000003131	TNF receptor associated factor 7	Traf7	1559653	0.06	6.52	1.687	43.44	1.651	0.099	0.37
M_8W - F_8W	ENSRNOG00000003134	solute carrier family 4 member 4	Slc4a4	68936	-0.08	4.7	-0.992	43.44	-0.98	0.33	0.66
M_8W - F_8W	ENSRNOG00000003135	Fc receptor-like B	Fcrlb	1563018	0.19	0.75	0.697	43.44	0.691	0.49	0.78
M_8W - F_8W	ENSRNOG00000003136	Fc receptor-like A	Fcrla	1306176	-0.2	2.72	-1.151	43.44	-1.136	0.26	0.59
M_8W - F_8W	ENSRNOG00000003139	structural maintenance of chromosomes 1A	Smc1a	61991	-0.03	7.43	-0.815	43.44	-0.807	0.42	0.73
M_8W - F_8W	ENSRNOG00000003144	G protein-coupled receptor, class C, group 5, member C	Gprc5c	1311408	0.09	4.41	0.901	43.44	0.891	0.37	0.7
M_8W - F_8W	ENSRNOG00000003147	sequestosome 1	Sqstm1	69287	-0.05	8.13	-1.545	43.44	-1.516	0.13	0.43
M_8W - F_8W	ENSRNOG00000003149	phenylalanyl-tRNA synthetase subunit alpha	Farsa	1310314	0.06	5.32	1.223	43.44	1.206	0.23	0.56
M_8W - F_8W	ENSRNOG00000003150	mitochondrial pyruvate carrier 2	Mpc2	1563422	-0.05	4.45	-0.701	43.44	-0.695	0.49	0.78
M_8W - F_8W	ENSRNOG00000003151	bifunctional apoptosis regulator	Bfar	1304791	0.06	4.96	1.22	43.44	1.203	0.23	0.56
M_8W - F_8W	ENSRNOG00000003158	ribosomal protein L35, pseudogene 8	Rpl35-ps8	1562863	-0.77	-1.54	-1.729	43.44	-1.691	0.091	0.36
M_8W - F_8W	ENSRNOG00000003163	succinate dehydrogenase complex subunit C	Sdhc	1359454	0.05	5.62	1.098	43.44	1.085	0.28	0.61
M_8W - F_8W	ENSRNOG00000003170	NLR family, pyrin domain containing 3	Nlrp3	1308314	-0.09	3.86	-0.792	43.44	-0.784	0.43	0.74
M_8W - F_8W	ENSRNOG00000003171	myelin protein zero	Mpz	3109	-0.26	0.76	-0.368	37.14	-0.365	0.71	0.9
M_8W - F_8W	ENSRNOG00000003172	serpin family F member 1	Serpinf1	631369	-0.3	2.78	-0.637	36.45	-0.631	0.53	0.81
M_8W - F_8W	ENSRNOG00000003174	transmembrane anterior posterior transformation 1	Tapt1	1309656	-0.02	5.97	-0.495	43.44	-0.492	0.62	0.86
M_8W - F_8W	ENSRNOG00000003177	methionine adenosyltransferase 2B	Mat2b	1593534	0.05	5.38	0.9	43.44	0.891	0.37	0.7
M_8W - F_8W	ENSRNOG00000003178	MAGE family member H1	Mageh1	1359316	0.08	3.95	0.944	43.44	0.934	0.35	0.68
M_8W - F_8W	ENSRNOG00000003183	fibromodulin	Fmod	619769	-0.27	6.44	-2.814	38.78	-2.667	0.0077	0.08
M_8W - F_8W	ENSRNOG00000003185	acyl-CoA binding domain containing 3	Acbd3	727851	-0.01	5.58	-0.208	43.44	-0.206	0.84	0.95
M_8W - F_8W	ENSRNOG00000003186	ankyrin repeat and sterile alpha motif domain containing 3	Anks3	1305833	0.04	4.35	0.68	43.44	0.674	0.5	0.79
M_8W - F_8W	ENSRNOG00000003187	armadillo repeat containing, X-linked 5	Armcx5	7586448	-0.1	3.19	-0.846	43.44	-0.838	0.4	0.72
M_8W - F_8W	ENSRNOG00000003189	Cbp/p300-interacting transactivator with Glu/Asp-rich carboxy-terminal domain 1	Cited1	620781	-0.13	-2.08	-0.188	43.44	-0.187	0.85	0.95
M_8W - F_8W	ENSRNOG00000003191	G protein-coupled receptor associated sorting protein family member 3	Gprasp3	1303224	0.07	4.5	0.816	43.44	0.808	0.42	0.73
M_8W - F_8W	ENSRNOG00000003195	CASK interacting protein 1	Caskin1	620191	0.09	4.31	1.056	43.44	1.043	0.3	0.63
M_8W - F_8W	ENSRNOG00000003201	ribosomal protein S4, X-linked	Rps4x	2324318	-0.12	8.57	-4.358	43.44	-3.947	7.9e-05	0.004
M_8W - F_8W	ENSRNOG00000003203	HEXIM P-TEFb complex subunit 1	Hexim1	1559851	0.08	6.44	2.095	43.44	2.033	0.042	0.23
M_8W - F_8W	ENSRNOG00000003205	LIM domain binding 2	Ldb2	1307921	0.12	6.13	1.228	38.92	1.209	0.23	0.56
M_8W - F_8W	ENSRNOG00000003206	actin related protein 3	Actr3	71024	-0.23	7.33	-5.041	43.44	-4.448	8.7e-06	0.0009
M_8W - F_8W	ENSRNOG00000003207	formin-like 1	Fmnl1	1311042	-0.27	6.91	-4.002	41.87	-3.661	0.00025	0.0084
M_8W - F_8W	ENSRNOG00000003208	ERCC excision repair 6 like, spindle assembly checkpoint helicase	Ercc6l	1565734	-0.25	0.3	-0.914	43.44	-0.904	0.37	0.69
M_8W - F_8W	ENSRNOG00000003209	Purkinje cell protein 4-like 1	Pcp4l1	1593809	0.33	3.26	2.089	42.48	2.027	0.043	0.23
M_8W - F_8W	ENSRNOG00000003211	signal recognition particle 9	Srp9	1597343	-0.01	4.09	-0.195	43.44	-0.194	0.85	0.95
M_8W - F_8W	ENSRNOG00000003213	helicase with zinc finger	Helz	1307049	0	6.55	0.041	43.44	0.04	0.97	0.99
M_8W - F_8W	ENSRNOG00000003215	zinc finger protein 287	Zfp287	1308617	0.03	3.81	0.353	43.44	0.351	0.73	0.9
M_8W - F_8W	ENSRNOG00000003217	galectin 3 binding protein	Lgals3bp	620837	-0.02	7.63	-0.305	39.16	-0.303	0.76	0.92
M_8W - F_8W	ENSRNOG00000003218	zinc finger protein 286A	Zfp286a	1561950	-0.04	-0.6	-0.123	43.44	-0.122	0.9	0.97
M_8W - F_8W	ENSRNOG00000003220	H3.3 histone B	H3f3b	621095	-0.01	8.07	-0.42	43.44	-0.417	0.68	0.88
M_8W - F_8W	ENSRNOG00000003221	myocilin	Myoc	620430	-0.18	0.29	-0.19	36.71	-0.189	0.85	0.95
M_8W - F_8W	ENSRNOG00000003223	delta(4)-desaturase, sphingolipid 1	Degs1	70917	0.11	7.12	2.641	43.44	2.529	0.011	0.1
M_8W - F_8W	ENSRNOG00000003224	nudix hydrolase 16 like 1	Nudt16l1	1561451	0	5.14	-0.055	43.44	-0.055	0.96	0.99
M_8W - F_8W	ENSRNOG00000003226	myosin phosphatase Rho interacting protein	Mprip	619947	0.16	9.68	3.825	43.44	3.531	0.00041	0.012
M_8W - F_8W	ENSRNOG00000003228	MID1 interacting protein 1	Mid1ip1	1303258	-0.04	7.78	-0.602	41.74	-0.597	0.55	0.82
M_8W - F_8W	ENSRNOG00000003229	tetraspanin 7	Tspan7	1589725	0.16	8.9	3.041	42.93	2.877	0.004	0.053
M_8W - F_8W	ENSRNOG00000003232	NHERF family PDZ scaffold protein 1	Nherf1	708538	-0.08	6.71	-1.435	43.44	-1.41	0.16	0.47
M_8W - F_8W	ENSRNOG00000003233	serpin family F member 2	Serpinf2	1306692	0.02	0.19	0.066	43.44	0.066	0.95	0.98
M_8W - F_8W	ENSRNOG00000003234	mahogunin ring finger 1	Mgrn1	1311862	0.09	6.67	1.741	43.44	1.702	0.089	0.35
M_8W - F_8W	ENSRNOG00000003235	alpha-1,3-mannosyl-glycoprotein 4-beta-N-acetylglucosaminyltransferase B	Mgat4b	1562836	0.04	5.78	0.973	43.44	0.963	0.34	0.67
M_8W - F_8W	ENSRNOG00000003237	tumor protein p53 binding protein, 2	Tp53bp2	1305461	0.12	7.12	2.121	43.44	2.057	0.04	0.22
M_8W - F_8W	ENSRNOG00000003239	calcium activated nucleotidase 1	Cant1	628743	0.1	6.27	2.089	43.44	2.028	0.043	0.23
M_8W - F_8W	ENSRNOG00000003242	GULP PTB domain containing engulfment adaptor 1	Gulp1	1306380	-0.14	3.33	-0.955	43.15	-0.945	0.34	0.68
M_8W - F_8W	ENSRNOG00000003243	WD repeat domain 81	Wdr81	1311334	-0.02	6.15	-0.537	43.44	-0.533	0.59	0.84
M_8W - F_8W	ENSRNOG00000003244	leukotriene C4 synthase	Ltc4s	620677	0.01	-0.57	0.017	43.44	0.017	0.99	1
M_8W - F_8W	ENSRNOG00000003247	SDE2 telomere maintenance homolog	Sde2	1305572	-0.05	4.9	-0.821	43.44	-0.813	0.42	0.73
M_8W - F_8W	ENSRNOG00000003248	myelin protein zero-like 1	Mpzl1	1359140	0.03	6.14	0.538	43.44	0.534	0.59	0.84
M_8W - F_8W	ENSRNOG00000003251	Beta-1,3-galactosyltransferase 2	B3galt2	1586615	-0.07	-2.54	-0.089	43.44	-0.088	0.93	0.98
M_8W - F_8W	ENSRNOG00000003253	quinoid dihydropteridine reductase	Qdpr	619915	0.01	4.67	0.262	43.44	0.261	0.79	0.93
M_8W - F_8W	ENSRNOG00000003254	interleukin 23 subunit alpha	Il23a	620873	0.01	0.46	0.022	43.44	0.021	0.98	0.99
M_8W - F_8W	ENSRNOG00000003256	cyclin G1	Ccng1	2295	-0.09	5.96	-1.936	43.44	-1.885	0.059	0.28
M_8W - F_8W	ENSRNOG00000003258	cell division cycle 73	Cdc73	1311766	-0.02	4.38	-0.35	43.44	-0.348	0.73	0.91
M_8W - F_8W	ENSRNOG00000003259	C1q and TNF related 1	C1qtnf1	1359204	0.03	6.19	0.615	43.44	0.611	0.54	0.82
M_8W - F_8W	ENSRNOG00000003260	nuclear receptor subfamily 1, group I, member 3	Nr1i3	621400	0.26	3.04	2.514	43.44	2.415	0.016	0.13
M_8W - F_8W	ENSRNOG00000003261	ubiquitin specific peptidase 9, X-linked	Usp9x	1560056	-0.1	8.21	-2.399	43.44	-2.312	0.021	0.15
M_8W - F_8W	ENSRNOG00000003262	calcium voltage-gated channel auxiliary subunit gamma 4	Cacng4	628804	-0.01	1.64	-0.074	43.44	-0.074	0.94	0.98
M_8W - F_8W	ENSRNOG00000003264	N-acetyltransferase 9	Nat9	1307096	0.08	4.53	1.043	43.44	1.031	0.3	0.64
M_8W - F_8W	ENSRNOG00000003267	pyrroline-5-carboxylate reductase 2	Pycr2	1310074	-0.05	3.43	-0.529	43.44	-0.525	0.6	0.85
M_8W - F_8W	ENSRNOG00000003268	mastermind-like transcriptional coactivator 1	Maml1	1308631	0.07	6.13	1.63	43.44	1.596	0.11	0.4
M_8W - F_8W	ENSRNOG00000003269	ATPase H+ transporting V0 subunit e1	Atp6v0e1	621393	0.13	5.81	2.646	43.44	2.533	0.011	0.1
M_8W - F_8W	ENSRNOG00000003276	myosin ID	Myo1d	621321	0.1	8.32	2.888	43.44	2.747	0.006	0.068
M_8W - F_8W	ENSRNOG00000003278	mitogen-activated protein kinase kinase kinase 14	Map3k14	1310487	0.01	4.63	0.156	43.44	0.156	0.88	0.96
M_8W - F_8W	ENSRNOG00000003280	glutamate ionotropic receptor NMDA type subunit 2C	Grin2c	2739	-0.01	2.54	-0.057	43.44	-0.057	0.95	0.99
M_8W - F_8W	ENSRNOG00000003281	minichromosome maintenance 9 homologous recombination repair factor	Mcm9	1560557	-0.01	4.81	-0.171	43.44	-0.17	0.87	0.96
M_8W - F_8W	ENSRNOG00000003283	RCSD domain containing 1	Rcsd1	1304715	-0.02	6.74	-0.474	43.44	-0.471	0.64	0.87
M_8W - F_8W	ENSRNOG00000003284	epsin 3	Epn3	1306416	0.24	5.55	3.621	43.44	3.366	0.00076	0.018
M_8W - F_8W	ENSRNOG00000003285	MPV17 mitochondrial inner membrane protein like	Mpv17l	2324483	0.07	1.95	0.405	43.44	0.403	0.69	0.89
M_8W - F_8W	ENSRNOG00000003287	F-box and WD repeat domain containing 10	Fbxw10	1563889	-0.07	2.49	-0.345	43	-0.343	0.73	0.91
M_8W - F_8W	ENSRNOG00000003289	leucine aminopeptidase 3	Lap3	1307985	0.07	6.22	1.085	43.15	1.071	0.28	0.62
M_8W - F_8W	ENSRNOG00000003291	cellular repressor of E1A-stimulated genes 1	Creg1	1306804	-0.01	6.17	-0.117	38.52	-0.116	0.91	0.97
M_8W - F_8W	ENSRNOG00000003296	deoxycytidine kinase	Dck	620667	-0.13	3.79	-1.879	43.44	-1.832	0.067	0.3
M_8W - F_8W	ENSRNOG00000003298	Cd247 molecule	Cd247	2305	-0.88	3.24	-6.277	43.44	-5.267	1.4e-07	5.5e-05
M_8W - F_8W	ENSRNOG00000003300	BTG anti-proliferation factor 2	Btg2	2225	0.03	7.1	0.325	38.92	0.323	0.75	0.91
M_8W - F_8W	ENSRNOG00000003302	folliculin	Flcn	735088	0.04	5.86	0.864	43.44	0.856	0.39	0.71
M_8W - F_8W	ENSRNOG00000003304	chondroadherin	Chad	2336	-0.04	1.69	-0.198	43.44	-0.197	0.84	0.95
M_8W - F_8W	ENSRNOG00000003305	C-X-C motif chemokine receptor 3	Cxcr3	621528	-1.93	2.08	-5.628	38.7	-4.781	1.7e-06	0.00031
M_8W - F_8W	ENSRNOG00000003307	glutaryl-CoA dehydrogenase	Gcdh	1308829	0.05	4.87	0.958	43.44	0.947	0.34	0.68
M_8W - F_8W	ENSRNOG00000003310	transmembrane protein 63a	Tmem63a	1306829	0.04	5.98	1.049	43.44	1.037	0.3	0.64
M_8W - F_8W	ENSRNOG00000003326	RRN3 homolog, RNA polymerase I transcription factor	Rrn3	1305001	0.04	5.71	0.881	43.44	0.872	0.38	0.71
M_8W - F_8W	ENSRNOG00000003328	cell death-inducing p53 target 1	Cdip1	1310686	0.08	5.8	1.697	43.44	1.661	0.097	0.37
M_8W - F_8W	ENSRNOG00000003329	protein phosphatase, Mg2+/Mn2+ dependent, 1D	Ppm1d	1305460	0.01	4.53	0.231	43.44	0.229	0.82	0.94
M_8W - F_8W	ENSRNOG00000003330	acyl-CoA synthetase family member 2	Acsf2	1562656	0	5.87	-0.047	43.44	-0.047	0.96	0.99
M_8W - F_8W	ENSRNOG00000003332	5',3'-nucleotidase, mitochondrial	Nt5m	1309622	0.14	1.49	0.856	43.44	0.848	0.4	0.72
M_8W - F_8W	ENSRNOG00000003334	kelch-like family member 21	Klhl21	1305863	-0.05	5.69	-1.141	43.44	-1.126	0.26	0.6
M_8W - F_8W	ENSRNOG00000003336	myosin binding protein H	Mybph	620287	0.45	0.23	1.438	43.44	1.413	0.16	0.47
M_8W - F_8W	ENSRNOG00000003338	peripheral myelin protein 22	Pmp22	3359	0.05	7.63	1.224	43.44	1.207	0.23	0.56
M_8W - F_8W	ENSRNOG00000003343	calnexin	Canx	2266	-0.02	8.6	-0.672	43.44	-0.666	0.51	0.79
M_8W - F_8W	ENSRNOG00000003346	FA complementation group B	Fancb	1561555	-0.26	0.78	-1.15	43.44	-1.135	0.26	0.59
M_8W - F_8W	ENSRNOG00000003348	ras related dexamethasone induced 1	Rasd1	619727	-0.5	1.73	-2.061	43.44	-2.002	0.045	0.24
M_8W - F_8W	ENSRNOG00000003349	collagen type XXIII alpha 1 chain	Col23a1	727898	0.04	4.95	0.5	43.44	0.496	0.62	0.86
M_8W - F_8W	ENSRNOG00000003350	motile sperm domain containing 2	Mospd2	1563952	-0.18	5.42	-3.151	43.44	-2.974	0.0029	0.043
M_8W - F_8W	ENSRNOG00000003357	collagen type III alpha 1 chain	Col3a1	71029	-0.41	9.28	-4.102	37.2	-3.702	0.00021	0.0076
M_8W - F_8W	ENSRNOG00000003359	O-linked N-acetylglucosamine (GlcNAc) transferase	Ogt	62060	-0.17	7.88	-4.395	43.44	-3.976	7e-05	0.0037
M_8W - F_8W	ENSRNOG00000003365	cell adhesion molecule 3	Cadm3	1307035	-0.32	3.6	-1.534	38.62	-1.502	0.13	0.44
M_8W - F_8W	ENSRNOG00000003367	transmembrane protein 220	Tmem220	1309576	-0.07	2.39	-0.613	43.44	-0.608	0.54	0.82
M_8W - F_8W	ENSRNOG00000003370	ornithine transcarbamylase	Otc	3236	0.26	-1.07	0.51	43.44	0.506	0.61	0.85
M_8W - F_8W	ENSRNOG00000003374	coiled-coil domain containing 85A	Ccdc85a	1311700	0.32	4.19	2.937	43.22	2.788	0.0053	0.063
M_8W - F_8W	ENSRNOG00000003384	heparan sulfate-glucosamine 3-sulfotransferase 3B1	Hs3st3b1	1307326	0.16	4.28	1.69	43.44	1.654	0.098	0.37
M_8W - F_8W	ENSRNOG00000003385	glutaredoxin 2	Glrx2	1307950	-0.06	3.15	-0.576	43.44	-0.572	0.57	0.83
M_8W - F_8W	ENSRNOG00000003386	RNA binding fox-1 homolog 3	Rbfox3	1560070	0.13	-0.24	0.346	43.44	0.344	0.73	0.91
M_8W - F_8W	ENSRNOG00000003388	centromere protein F	Cenpf	628667	-0.46	3.27	-2.319	39.62	-2.232	0.026	0.17
M_8W - F_8W	ENSRNOG00000003392	G-rich RNA sequence binding factor 1	Grsf1	1310858	0.01	6.21	0.197	43.44	0.196	0.84	0.95
M_8W - F_8W	ENSRNOG00000003397	ADP-ribose/CDP-alcohol diphosphatase, manganese-dependent	Adprm	1309906	0.08	3.74	0.981	43.44	0.97	0.33	0.66
M_8W - F_8W	ENSRNOG00000003398	translocase of outer mitochondrial membrane 40 like	Tomm40l	1562006	0.07	3.26	1.014	43.44	1.002	0.32	0.65
M_8W - F_8W	ENSRNOG00000003399	heterogeneous nuclear ribonucleoprotein H1	Hnrnph1	620840	0.02	7.63	0.537	43.44	0.533	0.59	0.84
M_8W - F_8W	ENSRNOG00000003400	flavin containing dimethylaniline monoxygenase 4	Fmo4	628601	0.07	2.93	0.638	43.44	0.633	0.53	0.81
M_8W - F_8W	ENSRNOG00000003401		AABR07029195.1		0.11	2.13	0.697	43.44	0.691	0.49	0.78
M_8W - F_8W	ENSRNOG00000003402	syntaxin 6	Stx6	61915	-0.02	5.8	-0.539	43.44	-0.535	0.59	0.84
M_8W - F_8W	ENSRNOG00000003403	solute carrier family 35, member F5	Slc35f5	1308125	0.05	4.5	0.796	43.44	0.788	0.43	0.74
M_8W - F_8W	ENSRNOG00000003407	protein tyrosine phosphatase, non-receptor type 14	Ptpn14	1307885	0.06	5.98	1.343	43.44	1.322	0.19	0.51
M_8W - F_8W	ENSRNOG00000003409	LDOC1, regulator of NFKB signaling	Ldoc1	1565644	-0.37	-1.55	-0.703	43.44	-0.697	0.49	0.78
M_8W - F_8W	ENSRNOG00000003424	elaC ribonuclease Z 2	Elac2	628882	0.04	4.65	0.614	43.44	0.61	0.54	0.82
M_8W - F_8W	ENSRNOG00000003428	RUN and FYVE domain containing 3	Rufy3	1565242	-0.09	4.54	-1.523	43.44	-1.495	0.13	0.44
M_8W - F_8W	ENSRNOG00000003434	Ro60, Y RNA binding protein	Ro60	1305083	0.02	4.96	0.373	43.44	0.37	0.71	0.9
M_8W - F_8W	ENSRNOG00000003439	interleukin 15	Il15	2887	0.22	3.29	1.828	43.44	1.784	0.074	0.32
M_8W - F_8W	ENSRNOG00000003442	adenosine A1 receptor	Adora1	2048	-0.04	1.13	-0.208	43.44	-0.207	0.84	0.95
M_8W - F_8W	ENSRNOG00000003443	KLF transcription factor 1	Klf1	1309398	0.28	0.42	0.957	43.44	0.946	0.34	0.68
M_8W - F_8W	ENSRNOG00000003452	ankyrin repeat and SOCS box containing 11	Asb11	1566298	0.74	-0.63	1.942	43.44	1.891	0.059	0.28
M_8W - F_8W	ENSRNOG00000003453	Ly6/Plaur domain containing 1	Lypd1	1549754	0.42	0.34	1.029	43.44	1.017	0.31	0.65
M_8W - F_8W	ENSRNOG00000003455	zinc finger protein 13	Zfp13	1304577	0.07	2.57	0.507	43.44	0.504	0.61	0.86
M_8W - F_8W	ENSRNOG00000003457	BICD family like cargo adaptor 2	Bicdl2	1306729	0.09	3.29	0.933	43.44	0.923	0.36	0.69
M_8W - F_8W	ENSRNOG00000003461	zinc finger protein 330	Zfp330	1307510	-0.02	4.6	-0.281	43.44	-0.279	0.78	0.93
M_8W - F_8W	ENSRNOG00000003463	sterol regulatory element binding transcription factor 1	Srebf1	69423	-0.09	6.85	-1.452	42.06	-1.425	0.15	0.47
M_8W - F_8W	ENSRNOG00000003464	HID1 domain containing	Hid1	1311422	0.12	6.28	2.649	43.44	2.536	0.011	0.1
M_8W - F_8W	ENSRNOG00000003468	calpain 8	Capn8	620085	0.41	0.08	1.341	43.44	1.32	0.19	0.51
M_8W - F_8W	ENSRNOG00000003469	microtubule associated serine/threonine kinase 1	MAST1	631372	-0.5	-1.03	-1.352	43.44	-1.33	0.18	0.51
M_8W - F_8W	ENSRNOG00000003470	FUN14 domain containing 1	Fundc1	1563372	-0.16	3.31	-1.609	43.44	-1.577	0.11	0.4
M_8W - F_8W	ENSRNOG00000003472	ATPase phospholipid transporting 11C	Atp11c	1564481	-0.05	4.69	-0.464	41.18	-0.46	0.65	0.87
M_8W - F_8W	ENSRNOG00000003476	solute carrier family 6 member 4	Slc6a4	3714	0.13	5.68	1.76	42.91	1.719	0.086	0.34
M_8W - F_8W	ENSRNOG00000003479	ring finger protein 150	Rnf150	1304572	-0.13	2.43	-1.097	43.44	-1.083	0.28	0.62
M_8W - F_8W	ENSRNOG00000003480	absent in melanoma 2	Aim2	1307283	-0.35	1.46	-1.646	43.44	-1.612	0.11	0.39
M_8W - F_8W	ENSRNOG00000003486	myeloid cell nuclear differentiation antigen	Mnda	1306089	-0.39	3.14	-2.989	43.44	-2.834	0.0046	0.058
M_8W - F_8W	ENSRNOG00000003491	protein kinase C, alpha	Prkca	3395	-0.11	5.01	-1.744	43.44	-1.704	0.088	0.35
M_8W - F_8W	ENSRNOG00000003494	PTPRF interacting protein alpha 4	Ppfia4	620055	0	2.46	-0.009	43.44	-0.009	0.99	1
M_8W - F_8W	ENSRNOG00000003495	pre-mRNA processing factor 8	Prpf8	1305467	0.02	8.83	0.899	43.44	0.89	0.37	0.7
M_8W - F_8W	ENSRNOG00000003496	TBC1 domain family member 9	Tbc1d9	1308221	-0.24	4.82	-2.735	43.05	-2.611	0.009	0.089
M_8W - F_8W	ENSRNOG00000003497	THO complex subunit 6	Thoc6	708553	-0.08	3.52	-0.923	43.44	-0.913	0.36	0.69
M_8W - F_8W	ENSRNOG00000003504	thrombospondin type 1 domain containing 8	Thsd8	41288257	-0.05	4.15	-0.6	43.44	-0.596	0.55	0.82
M_8W - F_8W	ENSRNOG00000003506	golgi SNAP receptor complex member 2	Gosr2	62079	0	5.55	-0.044	43.44	-0.044	0.96	0.99
M_8W - F_8W	ENSRNOG00000003508	endoplasmic reticulum-golgi intermediate compartment 1	Ergic1	1585015	0.04	6.27	0.717	43.44	0.711	0.48	0.77
M_8W - F_8W	ENSRNOG00000003510	flavin containing dimethylaniline monoxygenase 2	Fmo2	628600	0.13	10.51	2.512	42.03	2.41	0.016	0.13
M_8W - F_8W	ENSRNOG00000003512	gamma-aminobutyric acid type A receptor subunit alpha 1	Gabra1	61855	0.04	3.44	0.336	43.44	0.334	0.74	0.91
M_8W - F_8W	ENSRNOG00000003515	epoxide hydrolase 1	Ephx1	2557	0.05	6.86	0.354	36.91	0.351	0.73	0.9
M_8W - F_8W	ENSRNOG00000003517	T-box transcription factor 2	Tbx2	1311014	-0.03	8.57	-0.626	42.72	-0.62	0.53	0.81
M_8W - F_8W	ENSRNOG00000003518	olfactory receptor family 6 subfamily K member 6	Or6k6	1333957	-1.23	-2.31	-2.188	43.44	-2.119	0.034	0.2
M_8W - F_8W	ENSRNOG00000003520	peroxiredoxin 2	Prdx2	3838	0.05	6.15	1.121	43.44	1.107	0.27	0.61
M_8W - F_8W	ENSRNOG00000003522	major histocompatibility complex, class I-related	Mr1	1593291	0.14	2.72	0.976	43.44	0.965	0.33	0.67
M_8W - F_8W	ENSRNOG00000003524	leucine rich repeat containing 59	Lrrc59	1305092	-0.09	6.17	-2.685	43.44	-2.568	0.01	0.096
M_8W - F_8W	ENSRNOG00000003526	synaptotagmin-like 4	Sytl4	620204	0.01	3.83	0.157	43.44	0.156	0.88	0.96
M_8W - F_8W	ENSRNOG00000003533	chloride voltage-gated channel 4	Clcn4	708381	-0.44	0.58	-1.478	43.44	-1.452	0.15	0.46
M_8W - F_8W	ENSRNOG00000003536	RUN and FYVE domain containing 1	Rufy1	1305099	0.01	5.93	0.318	43.44	0.316	0.75	0.92
M_8W - F_8W	ENSRNOG00000003537	spectrin, alpha, erythrocytic 1	Spta1	1305194	0.73	-0.25	2.04	43.44	1.982	0.047	0.25
M_8W - F_8W	ENSRNOG00000003538	ADAM metallopeptidase with thrombospondin type 1 motif, 4	Adamts4	621242	-0.64	-1.91	-1.175	43.44	-1.159	0.25	0.58
M_8W - F_8W	ENSRNOG00000003541	protein geranylgeranyltransferase type I subunit beta	Pggt1b	621754	-0.07	3.7	-0.808	43.44	-0.8	0.42	0.74
M_8W - F_8W	ENSRNOG00000003542	host cell factor C1 regulator 1	Hcfc1r1	727975	0.11	5.79	2.061	43.44	2.002	0.045	0.24
M_8W - F_8W	ENSRNOG00000003543	G protein-coupled receptor 143	Gpr143	1565799	0.47	-1.15	0.924	43.44	0.915	0.36	0.69
M_8W - F_8W	ENSRNOG00000003544	T-box transcription factor 4	Tbx4	1309057	0	7.55	0.047	43.44	0.047	0.96	0.99
M_8W - F_8W	ENSRNOG00000003545	ubiquitin C-terminal hydrolase L5	Uchl5	1305414	-0.14	3.12	-1.357	43.44	-1.335	0.18	0.51
M_8W - F_8W	ENSRNOG00000003546	TNF receptor superfamily member 12A	Tnfrsf12a	631329	0.35	2.35	2.015	43.44	1.959	0.05	0.26
M_8W - F_8W	ENSRNOG00000003549	canopy FGF signaling regulator 2	Cnpy2	1589072	0.02	5.37	0.374	43.44	0.372	0.71	0.9
M_8W - F_8W	ENSRNOG00000003550	acyl-CoA binding domain containing 6	Acbd6	1305030	-0.03	3.96	-0.498	43.44	-0.495	0.62	0.86
M_8W - F_8W	ENSRNOG00000003551	beta-1,4-galactosyltransferase 3	B4galt3	1359221	-0.05	5.31	-1.081	43.44	-1.068	0.29	0.62
M_8W - F_8W	ENSRNOG00000003553	EGF containing fibulin extracellular matrix protein 1	Efemp1	1308528	-0.11	7.11	-1.919	43.44	-1.869	0.062	0.29
M_8W - F_8W	ENSRNOG00000003554	phosphatidylinositol glycan anchor biosynthesis, class A	Piga	1589723	-0.19	3.75	-1.81	43.44	-1.767	0.077	0.33
M_8W - F_8W	ENSRNOG00000003559	coiled-coil domain containing 112	Ccdc112	1561942	-0.12	3.54	-1.326	43.44	-1.306	0.19	0.52
M_8W - F_8W	ENSRNOG00000003562	sushi domain containing 4	Susd4	1564043	0.05	0.97	0.213	43.44	0.211	0.83	0.95
M_8W - F_8W	ENSRNOG00000003563	bleomycin hydrolase	Blmh	1304668	-0.07	5.19	-1.346	43.44	-1.325	0.19	0.51
M_8W - F_8W	ENSRNOG00000003567	protoporphyrinogen oxidase	Ppox	1310543	-0.06	2.83	-0.593	43.44	-0.588	0.56	0.82
M_8W - F_8W	ENSRNOG00000003576	integrator complex subunit 2	Ints2	1305547	0.03	3.9	0.35	43.44	0.348	0.73	0.91
M_8W - F_8W	ENSRNOG00000003578	fem-1 homolog C	Fem1c	1309322	0.02	5.09	0.322	43.44	0.32	0.75	0.91
M_8W - F_8W	ENSRNOG00000003580	uncoupling protein 1	Ucp1	3931	1.35	-2.42	0.598	36.38	0.592	0.55	0.82
M_8W - F_8W	ENSRNOG00000003581	POU class 2 homeobox 1	Pou2f1	621689	0.07	3.67	0.795	43.44	0.788	0.43	0.74
M_8W - F_8W	ENSRNOG00000003583	SET and MYND domain containing 2	Smyd2	727785	-0.27	3.83	-3.011	43.44	-2.853	0.0043	0.056
M_8W - F_8W	ENSRNOG00000003585	synaptotagmin-like 5	Sytl5	631342	-0.38	1.65	-1.994	43.44	-1.94	0.052	0.26
M_8W - F_8W	ENSRNOG00000003587	vascular endothelial growth factor D	Vegfd	620695	-0.33	2.6	-2.213	43.44	-2.142	0.032	0.2
M_8W - F_8W	ENSRNOG00000003590	target of myb1 like 2 membrane trafficking protein	Tom1l2	1306728	0.07	7.1	1.936	43.44	1.886	0.059	0.28
M_8W - F_8W	ENSRNOG00000003592	mediator complex subunit 28	Med28	1305875	-0.06	4.23	-0.782	43.44	-0.775	0.44	0.75
M_8W - F_8W	ENSRNOG00000003594	transmembrane protein 183A	Tmem183a	1309892	-0.02	5.32	-0.41	43.44	-0.407	0.68	0.89
M_8W - F_8W	ENSRNOG00000003596	integrin subunit beta 1 binding protein 2	Itgb1bp2	1565015	-0.57	0.13	-1.592	43.44	-1.56	0.12	0.41
M_8W - F_8W	ENSRNOG00000003597	tubulin, alpha 4A	Tuba4a	1359623	-0.07	5.07	-1.135	43.44	-1.121	0.26	0.6
M_8W - F_8W	ENSRNOG00000003599	UTP3, small subunit processome component	Utp3	1308540	-0.04	4.89	-0.686	43.44	-0.681	0.5	0.79
M_8W - F_8W	ENSRNOG00000003600	polyribonucleotide nucleotidyltransferase 1	Pnpt1	1307987	-0.15	4.36	-2.203	43.44	-2.133	0.033	0.2
M_8W - F_8W	ENSRNOG00000003601	similar to Mdes protein	RGD1564463	1564463	-0.2	2.25	-1.192	43.44	-1.176	0.24	0.57
M_8W - F_8W	ENSRNOG00000003603	Rho GTPase activating protein 44	Arhgap44	1305664	0.15	6.86	2.348	42.73	2.264	0.024	0.16
M_8W - F_8W	ENSRNOG00000003606	similar to microsomal glutathione S-transferase 3	RGD1561381	1561381	0.37	0.04	1.186	43.44	1.17	0.24	0.58
M_8W - F_8W	ENSRNOG00000003611	dynein light chain Tctex-type 3	Dynlt3	1549755	-0.06	5.11	-0.578	41.39	-0.574	0.57	0.83
M_8W - F_8W	ENSRNOG00000003613	midline 1	Mid1	2640	-0.06	2.49	-0.541	43.44	-0.537	0.59	0.84
M_8W - F_8W	ENSRNOG00000003614	alpha-1,6-mannosylglycoprotein 6-beta-N-acetylglucosaminyltransferase	Mgat5	620100	-0.05	4.2	-0.454	43.22	-0.45	0.65	0.87
M_8W - F_8W	ENSRNOG00000003616	gremlin 2, DAN family BMP antagonist	Grem2	1560008	-0.27	5.76	-4.094	43.44	-3.744	0.00018	0.0069
M_8W - F_8W	ENSRNOG00000003620	flavin containing dimethylaniline monoxygenase 3	Fmo3	619761	0.04	6.76	0.378	37.35	0.375	0.71	0.9
M_8W - F_8W	ENSRNOG00000003622	cytochrome b-245 beta chain	Cybb	620574	-0.29	6.9	-4.224	41.39	-3.829	0.00013	0.0055
M_8W - F_8W	ENSRNOG00000003625	UBX domain protein 4	Ubxn4	1307451	-0.03	6.44	-0.835	43.44	-0.827	0.41	0.73
M_8W - F_8W	ENSRNOG00000003626	ATP synthase peripheral stalk subunit d	Atp5pd	620083	0.02	5.84	0.488	43.44	0.485	0.63	0.86
M_8W - F_8W	ENSRNOG00000003629	nuclear VCP-like	Nvl	1311270	-0.08	3.74	-1.404	43.44	-1.38	0.17	0.49
M_8W - F_8W	ENSRNOG00000003634	zinc finger protein 354A	Zfp354a	2967	0.01	3.06	0.048	43.44	0.048	0.96	0.99
M_8W - F_8W	ENSRNOG00000003635	dispatched RND transporter family member 1	Disp1	1307675	-0.1	5.59	-1.323	42.95	-1.302	0.19	0.52
M_8W - F_8W	ENSRNOG00000003643	TGF-beta activated kinase 1 (MAP3K7) binding protein 3	Tab3	1594527	-0.1	3.97	-1.505	43.44	-1.477	0.14	0.45
M_8W - F_8W	ENSRNOG00000003645	heterogeneous nuclear ribonucleoprotein A/B	Hnrnpab	69255	-0.06	7.83	-2.099	43.44	-2.037	0.042	0.23
M_8W - F_8W	ENSRNOG00000003649	quiescin sulfhydryl oxidase 1	Qsox1	68957	-0.17	5.41	-2.688	43.44	-2.571	0.01	0.096
M_8W - F_8W	ENSRNOG00000003650	5', 3'-nucleotidase, cytosolic	Nt5c	2321875	-0.17	3.48	-1.712	43.44	-1.675	0.094	0.36
M_8W - F_8W	ENSRNOG00000003653	fumarate hydratase	Fh	2614	-0.04	4.83	-0.66	43.44	-0.655	0.51	0.8
M_8W - F_8W	ENSRNOG00000003654	claudin 9	Cldn9	1308999	-0.46	0.27	-1.683	43.44	-1.647	0.1	0.37
M_8W - F_8W	ENSRNOG00000003657	protein kinase, membrane associated tyrosine/threonine 1	Pkmyt1	1305434	-0.2	3.03	-1.838	43.44	-1.793	0.073	0.32
M_8W - F_8W	ENSRNOG00000003661	small ubiquitin-like modifier 2	Sumo2	621761	0.01	7.36	0.314	43.44	0.312	0.76	0.92
M_8W - F_8W	ENSRNOG00000003666	joining chain of multimeric IgA and IgM	Jchain	1310155	-1.67	6.58	-4.955	36.18	-4.3	1.7e-05	0.0014
M_8W - F_8W	ENSRNOG00000003669	myocardin	Myocd	631347	0.11	2.56	0.609	43.44	0.604	0.55	0.82
M_8W - F_8W	ENSRNOG00000003673	nucleoporin 85	Nup85	1311942	0.01	3.94	0.156	43.44	0.155	0.88	0.96
M_8W - F_8W	ENSRNOG00000003674	pirin	Pir	1359212	0.07	3.83	0.535	42.95	0.531	0.6	0.85
M_8W - F_8W	ENSRNOG00000003679	mediator complex subunit 13	Med13	1304829	0.04	7.09	1.013	43.44	1.002	0.32	0.65
M_8W - F_8W	ENSRNOG00000003682	hook microtubule-tethering protein 2	Hook2	1310171	-0.07	4.08	-0.849	43.44	-0.841	0.4	0.72
M_8W - F_8W	ENSRNOG00000003686	transducin (beta)-like 1 X-linked	Tbl1x	1563868	0.1	5.89	2.423	43.44	2.334	0.02	0.15
M_8W - F_8W	ENSRNOG00000003687	regulator of G-protein signaling 2	Rgs2	621665	-0.1	5.03	-0.912	40.14	-0.901	0.37	0.69
M_8W - F_8W	ENSRNOG00000003689	non-POU domain containing, octamer-binding	Nono	1549738	-0.05	7.42	-2.075	43.44	-2.015	0.044	0.24
M_8W - F_8W	ENSRNOG00000003691	transmembrane p24 trafficking protein 7	Tmed7	727954	0.03	5.56	0.334	41.54	0.332	0.74	0.91
M_8W - F_8W	ENSRNOG00000003694	prospero homeobox 1	Prox1	1306890	-0.42	1.37	-2.386	43.44	-2.3	0.021	0.15
M_8W - F_8W	ENSRNOG00000003698	maestro heat-like repeat family member 9	Mroh9	1564745	-0.06	-1.6	-0.096	43.44	-0.096	0.92	0.98
M_8W - F_8W	ENSRNOG00000003699	endonuclease V	Endov	1562414	-0.02	2.46	-0.164	43.44	-0.163	0.87	0.96
M_8W - F_8W	ENSRNOG00000003703	minichromosome maintenance complex component 6	Mcm6	61967	-0.3	3.88	-3.283	43.44	-3.085	0.002	0.034
M_8W - F_8W	ENSRNOG00000003704	family with sequence similarity 184, member B	Fam184b	1564950	0.01	-2.05	0.02	43.44	0.019	0.98	1
M_8W - F_8W	ENSRNOG00000003705	BMX non-receptor tyrosine kinase	Bmx	1565643	0.02	1.66	0.098	43.44	0.097	0.92	0.98
M_8W - F_8W	ENSRNOG00000003706	ubiquitin-fold modifier conjugating enzyme 1	Ufc1	1303313	-0.1	4.93	-1.93	43.44	-1.88	0.06	0.28
M_8W - F_8W	ENSRNOG00000003707	zinc finger MYM-type containing 3	Zmym3	1564967	-0.01	5.87	-0.278	43.44	-0.277	0.78	0.93
M_8W - F_8W	ENSRNOG00000003709	kynurenine 3-monooxygenase	Kmo	620610	-0.71	0.6	-2.923	43.44	-2.777	0.0055	0.065
M_8W - F_8W	ENSRNOG00000003712	protein phosphatase 4, regulatory subunit 3B	Ppp4r3b	1309450	-0.07	6.14	-1.1	43.44	-1.086	0.28	0.61
M_8W - F_8W	ENSRNOG00000003714	CDC-like kinase 4	Clk4	1310274	-0.03	4.94	-0.418	43.44	-0.415	0.68	0.89
M_8W - F_8W	ENSRNOG00000003715	sushi-repeat-containing protein, X-linked 2	Srpx2	1562444	-0.02	4.85	-0.284	43.44	-0.283	0.78	0.93
M_8W - F_8W	ENSRNOG00000003716	basic leucine zipper ATF-like transcription factor 3	Batf3	620501	-0.44	-0.68	-1.02	43.44	-1.008	0.31	0.65
M_8W - F_8W	ENSRNOG00000003717	cornichon family AMPA receptor auxiliary protein 4	Cnih4	1559740	-0.03	5.26	-0.654	43.44	-0.649	0.52	0.8
M_8W - F_8W	ENSRNOG00000003719	ATP synthase mitochondrial F1 complex assembly factor 2	Atpaf2	1305161	-0.16	3.53	-1.877	43.44	-1.83	0.067	0.3
M_8W - F_8W	ENSRNOG00000003720	paired related homeobox 1	Prrx1	628884	0.13	2.43	0.616	42.4	0.611	0.54	0.82
M_8W - F_8W	ENSRNOG00000003722	serine/threonine/tyrosine interacting like 2	Styxl2	1560598	-0.65	-1.28	-0.875	41.88	-0.866	0.39	0.71
M_8W - F_8W	ENSRNOG00000003723	WD repeat domain 26	Wdr26	1565589	-0.05	7.62	-1.525	43.44	-1.497	0.13	0.44
M_8W - F_8W	ENSRNOG00000003724	mitochondrial ribosomal protein L27	Mrpl27	1309090	-0.14	3.91	-1.546	43.44	-1.516	0.13	0.43
M_8W - F_8W	ENSRNOG00000003726	Scm polycomb group protein like 2	Scml2	1564289	0.82	-0.04	3.144	43.44	2.967	0.003	0.044
M_8W - F_8W	ENSRNOG00000003728	xylosyltransferase 2	Xylt2	619765	-0.02	5.28	-0.445	43.44	-0.442	0.66	0.88
M_8W - F_8W	ENSRNOG00000003732	fibronectin leucine rich transmembrane protein 2	Flrt2	1308574	-0.12	4.65	-1.038	40.56	-1.025	0.31	0.64
M_8W - F_8W	ENSRNOG00000003736	collagen type V alpha 2 chain	Col5a2	70921	-0.11	7.76	-2.027	43.44	-1.97	0.049	0.25
M_8W - F_8W	ENSRNOG00000003738	usherin	Ush2a	628777	-0.17	0.55	-0.429	41.54	-0.426	0.67	0.88
M_8W - F_8W	ENSRNOG00000003741	neuronal pentraxin 1	Nptx1	628894	-0.45	2.08	-2.131	43.44	-2.067	0.039	0.22
M_8W - F_8W	ENSRNOG00000003742	cyclin-dependent kinase-like 5	Cdkl5	2324133	0.05	5	0.524	40.93	0.52	0.6	0.85
M_8W - F_8W	ENSRNOG00000003743	aspartyl-tRNA synthetase 1	Dars1	621167	-0.1	5.2	-2.119	43.44	-2.055	0.04	0.22
M_8W - F_8W	ENSRNOG00000003745	activating transcription factor 3	Atf3	2165	0.12	3.25	0.843	43.44	0.835	0.4	0.72
M_8W - F_8W	ENSRNOG00000003747	guided entry of tail-anchored proteins factor 3, ATPase	Get3	1307906	0	5.32	0.015	43.44	0.015	0.99	1
M_8W - F_8W	ENSRNOG00000003748	TLR adaptor interacting with endolysosomal SLC15A4	Tasl	1565785	-0.77	1.27	-3.631	43.44	-3.374	0.00074	0.017
M_8W - F_8W	ENSRNOG00000003749	X-linked Kx blood group antigen, Kell and VPS13A binding protein	Xk	1359650	-0.03	0.6	-0.105	43.44	-0.105	0.92	0.98
M_8W - F_8W	ENSRNOG00000003755	calmegin	Clgn	1592643	-1.05	-2.34	-1.713	43.44	-1.675	0.094	0.36
M_8W - F_8W	ENSRNOG00000003759	galactosylceramidase	Galc	1359384	-0.25	3.9	-2.951	43.44	-2.801	0.0051	0.062
M_8W - F_8W	ENSRNOG00000003762	SWI/SNF related, matrix associated, actin dependent regulator of chromatin, subfamily a, member 1	Smarca1	1561046	-0.03	2.82	-0.199	43.44	-0.197	0.84	0.95
M_8W - F_8W	ENSRNOG00000003763	peroxiredoxin 4	Prdx4	620043	-0.1	4.33	-1.254	43.44	-1.236	0.22	0.55
M_8W - F_8W	ENSRNOG00000003767	ribosomal protein S6 kinase C1	Rps6kc1	1306578	0.03	4.77	0.506	43.44	0.503	0.62	0.86
M_8W - F_8W	ENSRNOG00000003769	transmembrane protein 163	Tmem163	1306212	-0.18	4.58	-2.003	43.44	-1.948	0.051	0.26
M_8W - F_8W	ENSRNOG00000003772	cysteine and glycine-rich protein 2	Csrp2	61950	0.06	3.49	0.331	40.39	0.329	0.74	0.91
M_8W - F_8W	ENSRNOG00000003773	heme oxygenase 2	Hmox2	67402	0.06	5.24	1.296	43.44	1.277	0.2	0.53
M_8W - F_8W	ENSRNOG00000003776	amelotin	Amtn	1592356	-0.04	0.5	-0.164	43.44	-0.163	0.87	0.96
M_8W - F_8W	ENSRNOG00000003777	cholinergic receptor nicotinic epsilon subunit	Chrne	2353	-0.17	1.66	-0.908	43.44	-0.899	0.37	0.7
M_8W - F_8W	ENSRNOG00000003779	death effector domain-containing	Dedd	620050	0.13	4.73	2.379	43.44	2.293	0.022	0.16
M_8W - F_8W	ENSRNOG00000003781	ATPase phospholipid transporting 10B (putative)	Atp10b	1565126	0.06	2.88	0.359	43.15	0.356	0.72	0.9
M_8W - F_8W	ENSRNOG00000003782	acyl-CoA thioesterase 9	Acot9	1359188	-0.14	4.88	-3.05	43.44	-2.887	0.0039	0.052
M_8W - F_8W	ENSRNOG00000003784	Rab interacting lysosomal protein	Rilp	1307691	-0.03	3.5	-0.296	43.44	-0.294	0.77	0.92
M_8W - F_8W	ENSRNOG00000003785	ubiquitin specific peptidase 43	Usp43	2303824	0.06	4.45	0.648	43.44	0.643	0.52	0.8
M_8W - F_8W	ENSRNOG00000003786	tetraspanin 6	Tspan6	1560160	-0.1	4.11	-1.296	43.44	-1.277	0.2	0.53
M_8W - F_8W	ENSRNOG00000003787	ligand dependent nuclear receptor corepressor-like	Lcorl	1561241	-0.19	3.71	-1.833	43.44	-1.789	0.074	0.32
M_8W - F_8W	ENSRNOG00000003792	mediator complex subunit 14	Med14	1560170	-0.06	6.03	-1.289	43.44	-1.27	0.2	0.53
M_8W - F_8W	ENSRNOG00000003794	NmrA like redox sensor 1	Nmral1	1311451	-0.19	1.98	-1.428	43.44	-1.403	0.16	0.48
M_8W - F_8W	ENSRNOG00000003795	angel homolog 2	Angel2	1305056	-0.03	5.08	-0.564	43.44	-0.559	0.58	0.83
M_8W - F_8W	ENSRNOG00000003797	mitochondrial ribosomal protein S7	Mrps7	1309164	0.02	4.66	0.359	43.44	0.357	0.72	0.9
M_8W - F_8W	ENSRNOG00000003800	regulator of G-protein signaling 9	Rgs9	3572	-0.75	-1.56	-1.735	43.44	-1.696	0.09	0.35
M_8W - F_8W	ENSRNOG00000003802	PTTG1 regulator of sister chromatid separation, securin	Pttg1	68359	-0.22	-0.06	-0.724	43.44	-0.718	0.47	0.77
M_8W - F_8W	ENSRNOG00000003803	zinc finger DHHC-type palmitoyltransferase 17	Zdhhc17	1595790	0.04	5.41	0.708	43.44	0.702	0.48	0.78
M_8W - F_8W	ENSRNOG00000003805	ring finger protein, transmembrane 1	Rnft1	1562411	-0.09	5.67	-1.41	43.44	-1.387	0.17	0.48
M_8W - F_8W	ENSRNOG00000003807	Wnt family member 9B	Wnt9b	1309574	0.84	0.15	2.117	43.44	2.053	0.04	0.22
M_8W - F_8W	ENSRNOG00000003809	spermidine/spermine N1-acetyl transferase 1	Sat1	1586174	-0.02	6.39	-0.445	43.44	-0.442	0.66	0.88
M_8W - F_8W	ENSRNOG00000003812	neuroligin 3	Nlgn3	621119	0.32	1.43	1.839	43.44	1.794	0.073	0.32
M_8W - F_8W	ENSRNOG00000003815	solute carrier family 25 member 11	Slc25a11	708476	-0.04	5.51	-0.906	43.44	-0.897	0.37	0.7
M_8W - F_8W	ENSRNOG00000003816	transcriptional adaptor 1	Tada1	1306774	0.18	3.87	2.144	43.44	2.078	0.038	0.22
M_8W - F_8W	ENSRNOG00000003821	regulatory associated protein of MTOR, complex 1	Rptor	1311784	0.03	6.03	0.742	43.44	0.735	0.46	0.76
M_8W - F_8W	ENSRNOG00000003822	SLU7 homolog, splicing factor	Slu7	631432	-0.01	5.92	-0.234	43.44	-0.233	0.82	0.94
M_8W - F_8W	ENSRNOG00000003825	WD repeat domain 75	Wdr75	1564869	-0.09	4.83	-1.861	43.44	-1.815	0.069	0.31
M_8W - F_8W	ENSRNOG00000003827	WD repeat domain, phosphoinositide interacting 1	Wipi1	1307754	0.12	6.41	2.369	43.44	2.284	0.022	0.16
M_8W - F_8W	ENSRNOG00000003829	adaptor related protein complex 3 subunit sigma 1	Ap3s1	1311115	-0.2	3.74	-2.189	43.44	-2.12	0.034	0.2
M_8W - F_8W	ENSRNOG00000003831	tyrosyl-DNA phosphodiesterase 1	Tdp1	1309618	-0.2	2.56	-1.82	43.44	-1.777	0.076	0.32
M_8W - F_8W	ENSRNOG00000003832	vasohibin 2	Vash2	1564105	-0.2	-1.98	-0.303	43.44	-0.302	0.76	0.92
M_8W - F_8W	ENSRNOG00000003833	neudesin neurotrophic factor	Nenf	1303289	0.07	4.38	1.117	43.44	1.103	0.27	0.61
M_8W - F_8W	ENSRNOG00000003834	mitogen activated protein kinase kinase 4	Map2k4	1307040	-0.04	4.5	-0.599	43.44	-0.594	0.55	0.82
M_8W - F_8W	ENSRNOG00000003835	solute carrier family 43 member 2	Slc43a2	1305819	-0.04	6.12	-0.729	43.44	-0.723	0.47	0.77
M_8W - F_8W	ENSRNOG00000003836	family with sequence similarity 47, member A	Fam47a	2324262	0.46	-1.76	0.773	43.44	0.766	0.44	0.75
M_8W - F_8W	ENSRNOG00000003840	slit guidance ligand 2	Slit2	69310	-0.15	6.58	-2.728	43.44	-2.606	0.0092	0.089
M_8W - F_8W	ENSRNOG00000003841	potassium voltage-gated channel subfamily H member 1	Kcnh1	68398	0.03	1.46	0.141	43.44	0.14	0.89	0.97
M_8W - F_8W	ENSRNOG00000003844	DEAH-box helicase 15	Dhx15	1308072	-0.08	6.98	-2.509	43.44	-2.41	0.016	0.13
M_8W - F_8W	ENSRNOG00000003846	phosphatidylinositol transfer protein, alpha	Pitpna	61885	-0.04	7.08	-1.177	43.44	-1.161	0.25	0.58
M_8W - F_8W	ENSRNOG00000003847	GID complex subunit 4	Gid4	1588894	0.08	4.34	1.19	43.44	1.174	0.24	0.58
M_8W - F_8W	ENSRNOG00000003848	mediator complex subunit 12	Med12	1585896	0.03	7.45	0.863	43.44	0.855	0.39	0.71
M_8W - F_8W	ENSRNOG00000003849	syntaxin 8	Stx8	61917	0.07	3.93	0.873	43.44	0.864	0.39	0.71
M_8W - F_8W	ENSRNOG00000003853	short coiled-coil protein	Scoc	1311860	-0.03	4.51	-0.365	43.44	-0.363	0.72	0.9
M_8W - F_8W	ENSRNOG00000003855	DnaJ heat shock protein family (Hsp40) member A3	Dnaja3	1306527	0.06	5.72	1.376	43.44	1.354	0.18	0.5
M_8W - F_8W	ENSRNOG00000003858	ATPase H+ transporting accessory protein 2	Atp6ap2	1561269	-0.1	5.76	-1.702	43.44	-1.665	0.096	0.37
M_8W - F_8W	ENSRNOG00000003861	golgin, RAB6-interacting	Gorab	1564990	-0.09	3.35	-1.018	43.44	-1.006	0.31	0.65
M_8W - F_8W	ENSRNOG00000003863	telomerase RNA component interacting RNase	Trir	1564093	-0.03	6.13	-0.672	43.44	-0.666	0.51	0.79
M_8W - F_8W	ENSRNOG00000003864	GIPC PDZ domain containing family, member 1	Gipc1	68338	0.07	5.63	1.481	43.44	1.455	0.15	0.46
M_8W - F_8W	ENSRNOG00000003866	C-X-C motif chemokine receptor 4	Cxcr4	620465	0.07	6.36	0.997	41.2	0.985	0.32	0.66
M_8W - F_8W	ENSRNOG00000003869	superoxide dismutase 3	Sod3	3733	0.16	7.62	2.251	40.36	2.171	0.03	0.19
M_8W - F_8W	ENSRNOG00000003870	C1q and TNF related 2	C1qtnf2	1561041	0.2	3.85	2.452	43.44	2.359	0.018	0.14
M_8W - F_8W	ENSRNOG00000003872	solute carrier family 40 member 1	Slc40a1	620180	-0.22	4.25	-2.492	43.44	-2.395	0.017	0.13
M_8W - F_8W	ENSRNOG00000003873	carboxypeptidase D	Cpd	2393	0.06	7.61	1.787	43.44	1.746	0.081	0.33
M_8W - F_8W	ENSRNOG00000003875	OCRL, inositol polyphosphate-5-phosphatase	Ocrl	1594526	0.07	4.86	0.894	43.44	0.885	0.38	0.7
M_8W - F_8W	ENSRNOG00000003878	thrombospondin type 1 domain containing 7B	Thsd7b	1306938	0.57	-2.33	0.935	43.44	0.925	0.36	0.68
M_8W - F_8W	ENSRNOG00000003879	ring finger protein 167	Rnf167	1305972	0.07	6.87	1.829	43.44	1.785	0.074	0.32
M_8W - F_8W	ENSRNOG00000003881	nitrilase 1	Nit1	727821	0.05	5.26	1.009	43.44	0.998	0.32	0.65
M_8W - F_8W	ENSRNOG00000003882	centrosomal protein 350	Cep350	621162	0.02	6.64	0.309	43.44	0.307	0.76	0.92
M_8W - F_8W	ENSRNOG00000003883	hypothetical LOC317456	LOC317456	1549733	0.15	-1.09	0.254	42.35	0.252	0.8	0.94
M_8W - F_8W	ENSRNOG00000003888	regulator of G-protein signaling 13	Rgs13	1562103	-0.08	-0.11	-0.28	43.44	-0.278	0.78	0.93
M_8W - F_8W	ENSRNOG00000003889	TBC1 domain family, member 15	Tbc1d15	1307920	-0.07	5.25	-1.192	43.44	-1.175	0.24	0.57
M_8W - F_8W	ENSRNOG00000003890	nucleosome assembly protein 1-like 1	Nap1l1	71094	-0.14	7.81	-2.977	43.44	-2.824	0.0047	0.059
M_8W - F_8W	ENSRNOG00000003893	cyclin J-like	Ccnjl	1561384	0.38	4.03	3.702	43.44	3.432	0.0006	0.015
M_8W - F_8W	ENSRNOG00000003895	regulator of G-protein signaling 1	Rgs1	3561	-0.49	2.83	-2.66	42.19	-2.542	0.011	0.1
M_8W - F_8W	ENSRNOG00000003897	collagen type I alpha 1 chain	Col1a1	61817	-0.4	7.47	-1.908	36.25	-1.85	0.064	0.29
M_8W - F_8W	ENSRNOG00000003899	keratin 16	Krt16	1590901	0.16	8.38	3.338	43.44	3.132	0.0017	0.03
M_8W - F_8W	ENSRNOG00000003901	cilia and flagella associated protein 36	Cfap36	1311732	-0.04	5	-0.593	43.44	-0.588	0.56	0.82
M_8W - F_8W	ENSRNOG00000003905	N-ethylmaleimide sensitive factor, vesicle fusing ATPase	Nsf	621594	0.08	5.83	2.042	43.44	1.984	0.047	0.25
M_8W - F_8W	ENSRNOG00000003908	centrosomal protein 128	Cep128	1595693	-0.19	4.13	-1.844	43.44	-1.799	0.072	0.31
M_8W - F_8W	ENSRNOG00000003915	proton activated chloride channel 1	Pacc1	1359339	-0.08	3.14	-0.696	43.44	-0.691	0.49	0.78
M_8W - F_8W	ENSRNOG00000003917	uridine-cytidine kinase 2	Uck2	620742	-0.02	3.41	-0.217	43.44	-0.216	0.83	0.95
M_8W - F_8W	ENSRNOG00000003918	solute carrier family 25 member 19	Slc25a19	1359554	0.14	4.84	2.385	43.44	2.298	0.022	0.15
M_8W - F_8W	ENSRNOG00000003919	ribosomal protein S6 kinase B1	Rps6kb1	620683	-0.14	5.5	-2.521	43.44	-2.422	0.015	0.12
M_8W - F_8W	ENSRNOG00000003923	RAB21, member RAS oncogene family	Rab21	1303150	-0.02	5.73	-0.457	43.44	-0.453	0.65	0.87
M_8W - F_8W	ENSRNOG00000003924	phosphatidylinositol 4-kinase type 2 beta	Pi4k2b	1359515	-0.18	5.24	-3.207	43.44	-3.021	0.0025	0.039
M_8W - F_8W	ENSRNOG00000003925	hedgehog acyltransferase	Hhat	1311746	0.34	0.89	1.469	43.44	1.443	0.15	0.46
M_8W - F_8W	ENSRNOG00000003927	CD55 molecule (Cromer blood group)	Cd55	620651	-0.11	6.43	-2.493	43.44	-2.397	0.017	0.13
M_8W - F_8W	ENSRNOG00000003928	transmembrane and coiled-coil domains 1	Tmco1	1359178	-0.09	5.36	-1.635	43.44	-1.601	0.11	0.39
M_8W - F_8W	ENSRNOG00000003929	protocadherin 19	Pcdh19	1565392	-0.05	5.47	-0.602	42.34	-0.597	0.55	0.82
M_8W - F_8W	ENSRNOG00000003931	arylsulfatase G	Arsg	1306571	0.06	3.24	0.643	43.44	0.638	0.52	0.8
M_8W - F_8W	ENSRNOG00000003936	PWWP domain containing 2A	Pwwp2a	1305891	0.06	5.23	1.521	43.44	1.492	0.14	0.44
M_8W - F_8W	ENSRNOG00000003942	ASNSD1 upstream open reading frame	Asdurf	41174017	-0.06	4.6	-1.041	43.44	-1.028	0.3	0.64
M_8W - F_8W	ENSRNOG00000003946	torsin 1A interacting protein 1	Tor1aip1	628851	-0.06	6.17	-1.551	43.44	-1.521	0.13	0.43
M_8W - F_8W	ENSRNOG00000003947	netrin 1	Ntn1	619809	0.16	6.55	2.93	43.44	2.783	0.0054	0.064
M_8W - F_8W	ENSRNOG00000003948	LLGL scribble cell polarity complex component 1	Llgl1	3012	0.05	5.88	1.179	43.44	1.163	0.24	0.58
M_8W - F_8W	ENSRNOG00000003949	phosphorylase kinase regulatory subunit alpha 2	AABR07037995.1	1596945	-0.1	3.48	-1.138	43.44	-1.123	0.26	0.6
M_8W - F_8W	ENSRNOG00000003950	laeverin	Lvrn	1562779	-0.41	-0.14	-1.253	43.44	-1.235	0.22	0.55
M_8W - F_8W	ENSRNOG00000003951	proteasome 26S subunit, ATPase 1	Psmc1	621097	-0.03	6.38	-0.667	43.44	-0.661	0.51	0.79
M_8W - F_8W	ENSRNOG00000003952	mitogen-activated protein kinase kinase kinase 19	Map3k19	1566400	-0.09	3.84	-0.461	38.67	-0.458	0.65	0.87
M_8W - F_8W	ENSRNOG00000003953	RAB3 GTPase activating protein catalytic subunit 1	Rab3gap1	1306487	0.01	6.33	0.205	43.44	0.204	0.84	0.95
M_8W - F_8W	ENSRNOG00000003954	chromosome X open reading frame, human CXorf65	CXHXorf65	9078783	-0.37	5.82	-4.67	41.87	-4.166	3.1e-05	0.0021
M_8W - F_8W	ENSRNOG00000003955	spermatogenesis associated 7	Spata7	621010	0.14	3.94	1.567	43.44	1.537	0.12	0.42
M_8W - F_8W	ENSRNOG00000003956	Rho GTPase activating protein 6	Arhgap6	2323364	-0.02	5.04	-0.3	43.44	-0.298	0.77	0.92
M_8W - F_8W	ENSRNOG00000003958	COMM domain containing 10	Commd10	1303015	-0.23	3.57	-2.755	43.44	-2.63	0.0085	0.086
M_8W - F_8W	ENSRNOG00000003959	regulator of G-protein signaling 18	Rgs18	1306522	-0.16	1.66	-0.917	43.44	-0.908	0.36	0.69
M_8W - F_8W	ENSRNOG00000003964	NSE2/MMS21 homolog, SMC5-SMC6 complex SUMO ligase	Nsmce2	1305156	0.1	3.93	1.542	43.44	1.512	0.13	0.43
M_8W - F_8W	ENSRNOG00000003967	vacuole membrane protein 1	Vmp1	70367	-0.08	5.16	-1.352	43.44	-1.331	0.18	0.51
M_8W - F_8W	ENSRNOG00000003969	FAM20A, golgi associated secretory pathway pseudokinase	Fam20a	1306364	0.09	5.25	0.845	39.69	0.836	0.4	0.72
M_8W - F_8W	ENSRNOG00000003970	transportin 2	Tnpo2	1310356	0.06	6.69	1.37	43.44	1.348	0.18	0.5
M_8W - F_8W	ENSRNOG00000003971	golgi SNAP receptor complex member 1	Gosr1	71093	-0.03	2.92	-0.311	43.44	-0.309	0.76	0.92
M_8W - F_8W	ENSRNOG00000003972	thyroid stimulating hormone receptor	Tshr	3911	0.26	4.12	2.694	43.44	2.576	0.01	0.095
M_8W - F_8W	ENSRNOG00000003973	cytochrome b5 reductase 1	Cyb5r1	1306084	0.07	4.96	1.487	43.44	1.461	0.14	0.45
M_8W - F_8W	ENSRNOG00000003975	profilin 1	Pfn1	621825	-0.09	8.82	-2.026	43.44	-1.97	0.049	0.25
M_8W - F_8W	ENSRNOG00000003979	zinc finger RANBP2-type containing 3	Zranb3	1564952	0.01	3	0.086	43.44	0.086	0.93	0.98
M_8W - F_8W	ENSRNOG00000003980	tetratricopeptide repeat domain 1	Ttc1	1359604	0.07	4.79	1.326	43.44	1.305	0.19	0.52
M_8W - F_8W	ENSRNOG00000003981	zinc finger protein 18	Zfp18	1305130	0.02	4.66	0.416	43.44	0.413	0.68	0.89
M_8W - F_8W	ENSRNOG00000003984	apelin	Apln	620672	-0.04	6.72	-0.491	39.03	-0.488	0.63	0.86
M_8W - F_8W	ENSRNOG00000003985	transmembrane protein 19	Tmem19	735209	-0.2	3.4	-2.133	43.44	-2.068	0.039	0.22
M_8W - F_8W	ENSRNOG00000003988	DnaJ heat shock protein family (Hsp40) member C27	Dnajc27	1564414	0.12	4.78	2.189	43.44	2.119	0.034	0.2
M_8W - F_8W	ENSRNOG00000003990	growth factor receptor bound protein 2	Grb2	619758	-0.06	7.05	-2.066	43.44	-2.007	0.045	0.24
M_8W - F_8W	ENSRNOG00000003992	phosphoinositide-3-kinase, regulatory subunit 6	Pik3r6	1560850	-0.15	3.59	-1.588	43.44	-1.557	0.12	0.41
M_8W - F_8W	ENSRNOG00000003998	sarcoglycan, alpha	Sgca	1308062	-0.17	2.4	-1.183	43.44	-1.167	0.24	0.58
M_8W - F_8W	ENSRNOG00000003999	adenylate cyclase 3	Adcy3	71009	-0.11	5.06	-1.659	43.44	-1.625	0.1	0.38
M_8W - F_8W	ENSRNOG00000004000	transcription elongation factor, mitochondrial	Tefm	1306595	0.22	1.82	1.476	43.44	1.45	0.15	0.46
M_8W - F_8W	ENSRNOG00000004001	O-sialoglycoprotein endopeptidase-like 1	Osgepl1	1305575	-0.08	2.6	-0.708	43.44	-0.702	0.48	0.78
M_8W - F_8W	ENSRNOG00000004003	dual specificity phosphatase 10	Dusp10	1310844	0.34	3.33	2.958	43.44	2.807	0.005	0.061
M_8W - F_8W	ENSRNOG00000004004	NRDE-2, necessary for RNA interference, domain containing	Nrde2	1565082	-0.07	5.32	-1.285	43.44	-1.266	0.21	0.54
M_8W - F_8W	ENSRNOG00000004006	DnaJ heat shock protein family (Hsp40) member B9	Dnajb9	3070	-0.08	4.76	-0.882	43.15	-0.873	0.38	0.71
M_8W - F_8W	ENSRNOG00000004009	X-prolyl aminopeptidase 2	Xpnpep2	621277	0.18	7.78	3.612	43.44	3.359	0.00078	0.018
M_8W - F_8W	ENSRNOG00000004011	NEDD1 gamma-tubulin ring complex targeting factor	Nedd1	1307750	-0.09	3.45	-0.931	43.44	-0.921	0.36	0.69
M_8W - F_8W	ENSRNOG00000004013	glutamate receptor interacting protein 1	Grip1	621667	-0.12	-1.24	-0.287	43.44	-0.285	0.78	0.93
M_8W - F_8W	ENSRNOG00000004014	charged multivesicular body protein 6	Chmp6	1565325	-0.12	4.32	-1.893	43.44	-1.845	0.065	0.3
M_8W - F_8W	ENSRNOG00000004016	MSL complex subunit 3	Msl3	1549763	-0.03	5.4	-0.652	43.44	-0.647	0.52	0.8
M_8W - F_8W	ENSRNOG00000004019	pleckstrin homology-like domain, family A, member 1	Phlda1	3836	0.26	6.38	2.831	39.09	2.683	0.0073	0.077
M_8W - F_8W	ENSRNOG00000004022	kelch domain containing 9	Klhdc9	1561025	-0.21	1.49	-1.163	43.44	-1.147	0.25	0.59
M_8W - F_8W	ENSRNOG00000004026	ATPase plasma membrane Ca2+ transporting 1	Atp2b1	621303	-0.05	7.75	-1.173	43.44	-1.158	0.25	0.58
M_8W - F_8W	ENSRNOG00000004027	aldehyde dehydrogenase 9 family, member A1	Aldh9a1	68409	0.09	6.61	2.556	43.44	2.453	0.014	0.12
M_8W - F_8W	ENSRNOG00000004029	nectin cell adhesion molecule 4	Nectin4	1559826	0.2	4.01	2.032	43.44	1.974	0.048	0.25
M_8W - F_8W	ENSRNOG00000004032	transmembrane protein 94	Tmem94	7685108	0.04	6.81	1.016	43.44	1.004	0.32	0.65
M_8W - F_8W	ENSRNOG00000004033	semaphorin 6A	Sema6a	1305493	0.25	7.82	3.813	41.22	3.508	0.00045	0.012
M_8W - F_8W	ENSRNOG00000004035	KRR1, small subunit processome component homolog	Krr1	1306183	-0.19	4.27	-3.13	43.44	-2.955	0.0031	0.045
M_8W - F_8W	ENSRNOG00000004036	sorting nexin 12	Snx12	1565585	-0.13	4.79	-2.2	43.44	-2.13	0.033	0.2
M_8W - F_8W	ENSRNOG00000004040	ATP binding cassette subfamily A member 8	Abca8	1307069	-0.13	3.95	-1.41	43.44	-1.386	0.17	0.48
M_8W - F_8W	ENSRNOG00000004048	leucine-rich repeat kinase 2	Lrrk2	1561168	-0.03	7.57	-0.724	43.44	-0.718	0.47	0.77
M_8W - F_8W	ENSRNOG00000004049	BAR/IMD domain containing adaptor protein 2	Baiap2	619814	0.02	6.18	0.268	41.27	0.266	0.79	0.93
M_8W - F_8W	ENSRNOG00000004050	SNF related kinase	Snrk	69653	0.1	6.85	2.299	43.44	2.221	0.026	0.17
M_8W - F_8W	ENSRNOG00000004057	coiled coil domain containing 88A	Ccdc88a	1306694	-0.22	5.09	-3.192	43.44	-3.008	0.0026	0.04
M_8W - F_8W	ENSRNOG00000004059	peptidyl-tRNA hydrolase domain containing 1	Ptrhd1	1561792	-0.38	1.01	-1.798	43.44	-1.756	0.079	0.33
M_8W - F_8W	ENSRNOG00000004060	calmodulin 1	Calm1	2257	-0.01	9.15	-0.24	43.44	-0.239	0.81	0.94
M_8W - F_8W	ENSRNOG00000004061	pinin, desmosome associated protein	Pnn	1597086	-0.05	7.43	-1.375	43.44	-1.352	0.18	0.5
M_8W - F_8W	ENSRNOG00000004062	complement component 4 binding protein, alpha	C4bpa	2235	-0.31	4.66	-3.299	42.95	-3.097	0.002	0.033
M_8W - F_8W	ENSRNOG00000004063	SH3 and PX domains 2B	Sh3pxd2b	1309926	-0.17	3.68	-1.722	43.44	-1.684	0.092	0.36
M_8W - F_8W	ENSRNOG00000004067	neuronal cell adhesion molecule	Nrcam	3209	-0.16	3.59	-1.295	43.44	-1.276	0.2	0.53
M_8W - F_8W	ENSRNOG00000004068	nuclear receptor coactivator 1	Ncoa1	1309046	0.04	7.26	0.916	43.44	0.907	0.36	0.69
M_8W - F_8W	ENSRNOG00000004072	myosin 1C	Myo1c	620443	0.16	9.17	3.829	43.44	3.534	0.00041	0.012
M_8W - F_8W	ENSRNOG00000004076	PMS1 homolog 1, mismatch repair system component	Pms1	1359511	-0.09	3.2	-0.857	43.44	-0.849	0.4	0.72
M_8W - F_8W	ENSRNOG00000004078	enolase 3	Eno3	2555	-0.12	4.46	-1.321	43.44	-1.301	0.19	0.52
M_8W - F_8W	ENSRNOG00000004083	zinc finger CCCH type containing 14	Zc3h14	621850	0.06	6.03	1.734	43.44	1.695	0.09	0.35
M_8W - F_8W	ENSRNOG00000004084	LRAT domain containing 1	Lratd1	1305779	0.02	5.09	0.062	36.37	0.062	0.95	0.99
M_8W - F_8W	ENSRNOG00000004085	T cell activation inhibitor, mitochondrial	Tcaim	1560717	-0.05	3.79	-0.579	43.44	-0.575	0.57	0.83
M_8W - F_8W	ENSRNOG00000004089	ectonucleotide pyrophosphatase/phosphodiesterase 2	Enpp2	69298	-0.22	7.34	-2.723	39.19	-2.59	0.0096	0.092
M_8W - F_8W	ENSRNOG00000004090	protein arginine methyltransferase 1-like	LOC100361025	2320935	0.2	0.09	0.658	43.44	0.652	0.51	0.8
M_8W - F_8W	ENSRNOG00000004091	CWC25 spliceosome-associated protein homolog	Cwc25	1305258	-0.14	3.88	-1.672	43.44	-1.637	0.1	0.38
M_8W - F_8W	ENSRNOG00000004093	ras homolog family member T1	Rhot1	1307023	0.04	6.07	0.962	43.44	0.952	0.34	0.67
M_8W - F_8W	ENSRNOG00000004094	prostaglandin E receptor 1	Ptger1	3434	0.16	6.41	2.39	42.3	2.301	0.021	0.15
M_8W - F_8W	ENSRNOG00000004099	R3H domain containing 1	R3hdm1	1307497	-0.06	6.11	-1.397	43.44	-1.373	0.17	0.49
M_8W - F_8W	ENSRNOG00000004100	tribbles pseudokinase 1	Trib1	621596	0.18	5.26	2.261	43.32	2.186	0.029	0.18
M_8W - F_8W	ENSRNOG00000004103	trafficking protein particle complex subunit 6B	Trappc6b	1309325	0.13	5.14	1.909	43.44	1.86	0.063	0.29
M_8W - F_8W	ENSRNOG00000004104	zinc finger with KRAB and SCAN domains 7	Zkscan7	1305242	-0.04	2.63	-0.331	43.44	-0.328	0.74	0.91
M_8W - F_8W	ENSRNOG00000004107	ribosomal protein L23	Rpl23	62067	-0.11	7.67	-3.114	43.44	-2.942	0.0033	0.046
M_8W - F_8W	ENSRNOG00000004109	zinc finger protein, multitype 2	Zfpm2	1306021	-0.11	2.82	-0.854	43.44	-0.846	0.4	0.72
M_8W - F_8W	ENSRNOG00000004110	tribbles pseudokinase 2	Trib2	1564451	0.21	6.4	3.059	42.4	2.891	0.0038	0.051
M_8W - F_8W	ENSRNOG00000004111	sterol O-acyltransferase 1	Soat1	621641	-0.17	6.7	-3.139	43.44	-2.963	0.003	0.044
M_8W - F_8W	ENSRNOG00000004112	similar to human chromosome 5 open reading frame 52	C14h5orf52	1308775	0.52	-1.54	1.169	43.44	1.154	0.25	0.58
M_8W - F_8W	ENSRNOG00000004118	FERM and PDZ domain containing 4	Frmpd4	1566031	0.06	1.88	0.199	40.48	0.198	0.84	0.95
M_8W - F_8W	ENSRNOG00000004125	complement component 4 binding protein, beta	C4bpb	2236	0.18	-0.99	0.526	43.44	0.522	0.6	0.85
M_8W - F_8W	ENSRNOG00000004127	centrosomal protein 170	Cep170	621868	-0.07	6.22	-1.742	43.44	-1.703	0.089	0.35
M_8W - F_8W	ENSRNOG00000004130	anaphase promoting complex subunit 4	Anapc4	1306572	-0.01	5.27	-0.254	43.44	-0.253	0.8	0.94
M_8W - F_8W	ENSRNOG00000004131	protein kinase N1	Pkn1	69308	0.1	7.64	2.348	43.44	2.265	0.023	0.16
M_8W - F_8W	ENSRNOG00000004132	LIM and SH3 protein 1	Lasp1	68408	-0.04	8.18	-1.321	43.44	-1.301	0.19	0.52
M_8W - F_8W	ENSRNOG00000004135	similar to RIKEN cDNA 1110059G10	RGD1311745	1311745	-0.16	3.67	-1.977	43.44	-1.923	0.054	0.27
M_8W - F_8W	ENSRNOG00000004137	ubiquitin domain containing 2	Ubtd2	1305506	0.05	3.63	0.577	43.44	0.572	0.57	0.83
M_8W - F_8W	ENSRNOG00000004139	nudE neurodevelopment protein 1-like 1	Ndel1	621235	0.09	6.35	2.52	43.44	2.421	0.015	0.13
M_8W - F_8W	ENSRNOG00000004140	parkin coregulated like	Pacrgl	1311045	0.08	1	0.39	43.44	0.387	0.7	0.89
M_8W - F_8W	ENSRNOG00000004141	vasorin	Vasn	1598149	0.16	6.15	2.656	43.44	2.542	0.011	0.1
M_8W - F_8W	ENSRNOG00000004143	adiponectin receptor 1	Adipor1	1303151	0.1	7.47	3.419	43.44	3.2	0.0014	0.026
M_8W - F_8W	ENSRNOG00000004145	prolyl-tRNA synthetase associated domain containing 1	Prorsd1	1308179	-0.17	1.46	-1.002	43.44	-0.991	0.32	0.66
M_8W - F_8W	ENSRNOG00000004146	coronin 7	Coro7	621591	-0.09	6.37	-2.135	43.44	-2.07	0.038	0.22
M_8W - F_8W	ENSRNOG00000004147	ATP-binding cassette, subfamily A (ABC1), member 8a	Abca8a	1307333	-0.12	7.43	-1.791	41.6	-1.748	0.081	0.33
M_8W - F_8W	ENSRNOG00000004148	cyclin-dependent kinase 17	Cdk17	1565593	0.09	5.73	1.534	43.44	1.505	0.13	0.43
M_8W - F_8W	ENSRNOG00000004150	solute carrier family 9 member A7	Slc9a7	1561385	-0.56	1.98	-3.293	43.44	-3.094	0.002	0.033
M_8W - F_8W	ENSRNOG00000004152	LDL receptor related protein 12	Lrp12	1304943	-0.01	3.57	-0.164	43.44	-0.163	0.87	0.96
M_8W - F_8W	ENSRNOG00000004155	sterile alpha motif domain containing 14	Samd14	1306138	-0.49	1.42	-2.55	43.44	-2.447	0.014	0.12
M_8W - F_8W	ENSRNOG00000004158	histone deacetylase 9	Hdac9	1310748	-0.13	2.38	-0.982	43.44	-0.971	0.33	0.66
M_8W - F_8W	ENSRNOG00000004159	FLII, actin remodeling protein	Flii	1307590	0.02	7.74	0.698	43.44	0.692	0.49	0.78
M_8W - F_8W	ENSRNOG00000004160	phosphoribosyl pyrophosphate synthetase 2	Prps2	3415	-0.18	4.54	-2.22	43.44	-2.148	0.032	0.19
M_8W - F_8W	ENSRNOG00000004161	mitochondrial translational initiation factor 2	Mtif2	1303046	-0.04	3.55	-0.437	43.44	-0.434	0.66	0.88
M_8W - F_8W	ENSRNOG00000004162	6-phosphofructo-2-kinase/fructose-2,6-biphosphatase 2	Pfkfb2	3309	-0.07	5.33	-1.26	43.44	-1.242	0.21	0.55
M_8W - F_8W	ENSRNOG00000004165	protein kinase D1	Prkd1	620964	0.07	4.68	1.025	43.44	1.013	0.31	0.65
M_8W - F_8W	ENSRNOG00000004168	solute carrier family 35, member E4	Slc35e4	708484	0.15	5.21	2.398	43.44	2.31	0.021	0.15
M_8W - F_8W	ENSRNOG00000004169	fizzy and cell division cycle 20 related 1	Fzr1	1308713	0.04	4.59	0.716	43.44	0.71	0.48	0.78
M_8W - F_8W	ENSRNOG00000004171	dynein, axonemal, heavy chain 9	Dnah9	621799	0.13	6.51	0.59	36.27	0.585	0.56	0.83
M_8W - F_8W	ENSRNOG00000004172	pyruvate dehydrogenase kinase 2	Pdk2	69428	-0.01	5.96	-0.249	43.44	-0.248	0.8	0.94
M_8W - F_8W	ENSRNOG00000004177	myosin IA	Myo1a	3135	-0.43	-0.18	-1.317	43.44	-1.297	0.19	0.52
M_8W - F_8W	ENSRNOG00000004181	SHH signaling and ciliogenesis regulator SDCCAG8	Sdccag8	727781	-0.17	3.83	-1.673	43.44	-1.638	0.1	0.38
M_8W - F_8W	ENSRNOG00000004183	coiled-coil domain containing 59	Ccdc59	1311912	-0.09	3.26	-0.918	43.44	-0.908	0.36	0.69
M_8W - F_8W	ENSRNOG00000004185	MON2 homolog, regulator of endosome-to-Golgi trafficking	Mon2	1308808	0.06	6.98	1.751	43.44	1.711	0.087	0.35
M_8W - F_8W	ENSRNOG00000004186	sorting nexin 13	Snx13	1309778	-0.01	6.05	-0.178	43.44	-0.177	0.86	0.96
M_8W - F_8W	ENSRNOG00000004189	DNA helicase B	Helb	1560103	-0.05	4.93	-0.806	43.44	-0.799	0.42	0.74
M_8W - F_8W	ENSRNOG00000004192	Rho GTPase activating protein 30	Arhgap30	1561419	-0.11	6.52	-2.401	43.44	-2.314	0.021	0.15
M_8W - F_8W	ENSRNOG00000004193	kelch-like family member 12	Klhl12	628717	0.07	5.02	1.264	43.44	1.246	0.21	0.54
M_8W - F_8W	ENSRNOG00000004195	denticleless E3 ubiquitin protein ligase homolog	Dtl	1310439	-1.25	-0.02	-4.884	43.44	-4.336	1.5e-05	0.0013
M_8W - F_8W	ENSRNOG00000004196	ribosomal protein S29	Rps29	3596	-0.03	7.61	-0.849	43.44	-0.841	0.4	0.72
M_8W - F_8W	ENSRNOG00000004197	ankyrin repeat and SOCS box-containing 12	Asb12	1561142	0.71	-2.57	0.896	43.44	0.887	0.38	0.7
M_8W - F_8W	ENSRNOG00000004198	syntaxin binding protein 6	Stxbp6	1306117	0.01	5.61	0.041	37.87	0.041	0.97	0.99
M_8W - F_8W	ENSRNOG00000004200	syntabulin	Sybu	1564335	0.25	2.35	1.349	43.44	1.328	0.18	0.51
M_8W - F_8W	ENSRNOG00000004201	regulating synaptic membrane exocytosis 2	Rims2	620001	-0.17	0.49	-0.574	43.44	-0.57	0.57	0.83
M_8W - F_8W	ENSRNOG00000004205	protein kinase domain containing, cytoplasmic	Pkdcc	1311939	-0.05	3.49	-0.555	43.44	-0.551	0.58	0.84
M_8W - F_8W	ENSRNOG00000004206	glutaredoxin 5	Glrx5	1308383	0.09	4.17	1.325	43.44	1.305	0.19	0.52
M_8W - F_8W	ENSRNOG00000004207	EMAP like 5	Eml5	1303275	-0.08	1.77	-0.429	43.44	-0.426	0.67	0.88
M_8W - F_8W	ENSRNOG00000004208	cysteine rich transmembrane BMP regulator 1	Crim1	1308710	0.19	8.77	4.33	43.44	3.926	8.7e-05	0.0042
M_8W - F_8W	ENSRNOG00000004210	odd-skipped related transcription factor 1	Osr1	1311807	-0.19	2.67	-1.12	43.44	-1.105	0.27	0.61
M_8W - F_8W	ENSRNOG00000004212	F-box and WD repeat domain containing 9	Fbxw9	1307002	0.05	3.3	0.484	43.44	0.481	0.63	0.86
M_8W - F_8W	ENSRNOG00000004214	ribosomal protein L26	Rpl26	1310607	-0.08	8.1	-1.933	43.44	-1.882	0.06	0.28
M_8W - F_8W	ENSRNOG00000004217	serine/threonine kinase 10	Stk10	3779	-0.22	6.66	-4.24	43.44	-3.857	0.00011	0.005
M_8W - F_8W	ENSRNOG00000004218	kelch-like family member 28	Klhl28	1311326	-0.17	3.24	-1.532	43.44	-1.503	0.13	0.44
M_8W - F_8W	ENSRNOG00000004219	deoxyhypusine synthase	Dhps	1303326	-0.12	4.24	-2.027	43.44	-1.97	0.049	0.25
M_8W - F_8W	ENSRNOG00000004220	estrogen receptor binding site associated antigen 9	Ebag9	1307293	-0.04	5.4	-0.695	43.44	-0.689	0.49	0.78
M_8W - F_8W	ENSRNOG00000004221	leucine rich repeat containing G protein coupled receptor 5	Lgr5	1307733	-0.3	1.78	-1.185	42.55	-1.169	0.24	0.58
M_8W - F_8W	ENSRNOG00000004222	S100 calcium binding protein G	S100g	2253	-0.28	3.3	-2.202	43.44	-2.132	0.033	0.2
M_8W - F_8W	ENSRNOG00000004226	interleukin-1 receptor-associated kinase 3	Irak3	1308846	-0.07	4.11	-1.097	43.44	-1.083	0.28	0.62
M_8W - F_8W	ENSRNOG00000004232	G2/M-phase specific E3 ubiquitin protein ligase	G2e3	1310263	-0.14	3.1	-1.244	43.44	-1.226	0.22	0.55
M_8W - F_8W	ENSRNOG00000004234	alpha-1,6-mannosyl-glycoprotein 2-beta-N-acetylglucosaminyltransferase	Mgat2	620098	-0.06	4.66	-0.871	43.44	-0.863	0.39	0.71
M_8W - F_8W	ENSRNOG00000004239	ST13, Hsp70 interacting protein, pseudogene 2	St13-ps2	2323695	0.04	1.29	0.179	43.44	0.178	0.86	0.96
M_8W - F_8W	ENSRNOG00000004242	DNA polymerase epsilon 2, accessory subunit	Pole2	1311962	-0.75	0.22	-2.685	43.44	-2.568	0.01	0.096
M_8W - F_8W	ENSRNOG00000004245	microsomal glutathione S-transferase 3	Mgst3	1306373	0.09	3.74	1.071	43.44	1.058	0.29	0.63
M_8W - F_8W	ENSRNOG00000004246	sperm associated antigen 7	Spag7	1305473	0.02	5.04	0.376	43.44	0.374	0.71	0.9
M_8W - F_8W	ENSRNOG00000004249	toll-like receptor 7	Tlr7	1563357	-0.49	4.3	-3.773	40.67	-3.473	0.00051	0.014
M_8W - F_8W	ENSRNOG00000004252	eukaryotic translation initiation factor 3, subunit H	Eif3h	735178	-0.01	7.03	-0.37	43.44	-0.367	0.71	0.9
M_8W - F_8W	ENSRNOG00000004255	thiosulfate sulfurtransferase like domain containing 1	Tstd1	2323815	-0.1	5.79	-1.123	40.86	-1.108	0.27	0.61
M_8W - F_8W	ENSRNOG00000004257	CTP synthase 2	Ctps2	1563369	-0.09	5.36	-2.004	43.44	-1.949	0.051	0.26
M_8W - F_8W	ENSRNOG00000004258	carbohydrate sulfotransferase 7	Chst7	1303028	0.05	3.82	0.452	43.44	0.449	0.65	0.87
M_8W - F_8W	ENSRNOG00000004259	deoxyhypusine hydroxylase	Dohh	1304783	0.05	4.59	0.869	43.44	0.861	0.39	0.71
M_8W - F_8W	ENSRNOG00000004262	nuclear ubiquitous casein and cyclin-dependent kinase substrate 1-like	LOC102546716	7718659	-0.05	2.17	-0.34	43.44	-0.338	0.74	0.91
M_8W - F_8W	ENSRNOG00000004263	integrator complex subunit 7	Ints7	1308014	-0.1	4	-1.439	43.44	-1.415	0.16	0.47
M_8W - F_8W	ENSRNOG00000004265	divergent protein kinase domain 2B	Dipk2b	1559731	0.01	1.62	0.081	43.44	0.081	0.94	0.98
M_8W - F_8W	ENSRNOG00000004268	zinc finger protein 386 (Kruppel-like)	Zfp386	2985	-0.19	5.27	-2.649	43.44	-2.536	0.011	0.1
M_8W - F_8W	ENSRNOG00000004273	interferon induced transmembrane protein 1	Ifitm1	1307601	-0.18	5.6	-1.53	38.13	-1.497	0.13	0.44
M_8W - F_8W	ENSRNOG00000004275	EGF-like-domain, multiple 6	Egfl6	1563321	-0.05	7.19	-0.861	42.4	-0.852	0.39	0.72
M_8W - F_8W	ENSRNOG00000004276	integrin subunit alpha 3	Itga3	1310333	0.23	8.58	5.248	43.44	4.593	4.4e-06	0.00057
M_8W - F_8W	ENSRNOG00000004279	adhesion G protein-coupled receptor A3	Adgra3	1304914	0.1	4.49	1.548	43.44	1.519	0.13	0.43
M_8W - F_8W	ENSRNOG00000004280	transcobalamin 2	Tcn2	620681	0.18	7.09	3.244	43.44	3.052	0.0023	0.036
M_8W - F_8W	ENSRNOG00000004281	cordon-bleu WH2 repeat protein	Cobl	1312002	0.13	6.96	2.837	43.44	2.702	0.0069	0.075
M_8W - F_8W	ENSRNOG00000004283	calmodulin binding transcription activator 2	Camta2	1311296	0.05	7.52	1.527	43.44	1.499	0.13	0.44
M_8W - F_8W	ENSRNOG00000004284	BTG anti-proliferation factor 1	Btg1	2224	-0.17	7.8	-3.739	43.44	-3.462	0.00054	0.014
M_8W - F_8W	ENSRNOG00000004287	WD repeat domain 83	Wdr83	1306947	0.02	3.36	0.22	43.44	0.219	0.83	0.95
M_8W - F_8W	ENSRNOG00000004288	peptidyl-tRNA hydrolase 2	Ptrh2	1306819	-0.12	3.19	-1.288	43.44	-1.269	0.2	0.53
M_8W - F_8W	ENSRNOG00000004290	growth factor receptor bound protein 10	Grb10	1566234	-0.04	6.43	-0.775	43.44	-0.768	0.44	0.75
M_8W - F_8W	ENSRNOG00000004291	clathrin heavy chain	Cltc	2364	-0.02	8.86	-0.711	43.44	-0.705	0.48	0.78
M_8W - F_8W	ENSRNOG00000004292	serine palmitoyltransferase, small subunit A	Sptssa	1565821	0.04	5.25	0.492	43.44	0.489	0.62	0.86
M_8W - F_8W	ENSRNOG00000004294	achaete-scute family bHLH transcription factor 1	Ascl1	71010	-0.44	-1.98	-0.746	43.44	-0.74	0.46	0.76
M_8W - F_8W	ENSRNOG00000004300	general transcription factor 2A subunit 1	Gtf2a1	69246	0	5.78	-0.08	43.44	-0.08	0.94	0.98
M_8W - F_8W	ENSRNOG00000004301	DDB1 and CUL4 associated factor 13	Dcaf13	1308458	-0.07	3.85	-0.864	43.44	-0.856	0.39	0.71
M_8W - F_8W	ENSRNOG00000004303	TIMP metallopeptidase inhibitor 3	Timp3	3865	0.34	9.74	4.336	38.51	3.889	0.0001	0.0046
M_8W - F_8W	ENSRNOG00000004304	synapse associated protein 1	Syap1	1303113	0	5.27	0	43.44	0	1	1
M_8W - F_8W	ENSRNOG00000004305	ABL proto-oncogene 2, non-receptor tyrosine kinase	Abl2	1590898	0.07	4.83	1.116	43.44	1.102	0.27	0.61
M_8W - F_8W	ENSRNOG00000004306	zinc finger and BTB domain containing 39	Zbtb39	1306532	0.25	6.05	2.086	37.64	2.016	0.044	0.24
M_8W - F_8W	ENSRNOG00000004307	torsin family 3, member A	Tor3a	1310101	-0.1	3.17	-1.033	43.44	-1.021	0.31	0.64
M_8W - F_8W	ENSRNOG00000004310	cask-interacting protein 2	Caskin2	1309738	0.29	7.91	4.781	41.98	4.247	2.2e-05	0.0016
M_8W - F_8W	ENSRNOG00000004311	G protein-coupled receptor 182	Gpr182	61903	0.28	7.85	4.151	40.58	3.767	0.00017	0.0065
M_8W - F_8W	ENSRNOG00000004312	transmembrane BAX inhibitor motif containing 4	Tmbim4	735173	0.04	4.51	0.617	43.44	0.612	0.54	0.81
M_8W - F_8W	ENSRNOG00000004314	protein phosphatase, Mg2+/Mn2+ dependent, 1H	Ppm1h	1309528	0.05	4.88	0.802	43.44	0.795	0.43	0.74
M_8W - F_8W	ENSRNOG00000004316	LLP homolog, long-term synaptic facilitation factor, pseudogene 1	Llph-ps1	6489824	0.13	4.18	1.449	43.44	1.424	0.15	0.47
M_8W - F_8W	ENSRNOG00000004317	vasoactive intestinal peptide receptor 2	Vipr2	3962	0.05	3.16	0.482	43.44	0.479	0.63	0.86
M_8W - F_8W	ENSRNOG00000004319	late endosomal/lysosomal adaptor, MAPK and MTOR activator 1	Lamtor1	735078	0.22	2.37	1.006	41.68	0.994	0.32	0.65
M_8W - F_8W	ENSRNOG00000004320	transglutaminase 4	Tgm4	620785	0.11	4.12	1.472	43.44	1.446	0.15	0.46
M_8W - F_8W	ENSRNOG00000004322	SH3 domain-containing kinase-binding protein 1	Sh3kbp1	620904	-0.19	5.45	-2.935	43.44	-2.788	0.0053	0.063
M_8W - F_8W	ENSRNOG00000004327	dopa decarboxylase	Ddc	2494	-0.28	1.95	-1.784	43.44	-1.743	0.081	0.33
M_8W - F_8W	ENSRNOG00000004328	DEP domain containing MTOR-interacting protein	Deptor	1561030	0.02	6.26	0.356	43.44	0.354	0.72	0.9
M_8W - F_8W	ENSRNOG00000004330	chordin-like 1	Chrdl1	735215	0.18	4.05	1.21	39.89	1.191	0.23	0.57
M_8W - F_8W	ENSRNOG00000004332	epidermal growth factor receptor	Egfr	2543	-0.17	4.41	-2.537	43.44	-2.436	0.015	0.12
M_8W - F_8W	ENSRNOG00000004333	FLYWCH-type zinc finger 1	Flywch1	1309385	0.07	6.12	1.639	43.44	1.605	0.11	0.39
M_8W - F_8W	ENSRNOG00000004337	FAM20B, glycosaminoglycan xylosylkinase	Fam20b	1311162	0.08	6.26	1.529	43.44	1.5	0.13	0.44
M_8W - F_8W	ENSRNOG00000004339	YY1 transcription factor	Yy1	3982	0.09	5.81	2.114	43.44	2.05	0.04	0.22
M_8W - F_8W	ENSRNOG00000004341	similar to human chromosome 1 open reading frame 116	C13h1orf116	1565034	-0.18	7.09	-1.169	36.51	-1.15	0.25	0.59
M_8W - F_8W	ENSRNOG00000004342	aryl hydrocarbon receptor	Ahr	2074	0.13	6.9	1.532	39.09	1.5	0.13	0.44
M_8W - F_8W	ENSRNOG00000004344	zinc finger DHHC-type palmitoyltransferase 3	Zdhhc3	1309041	0	7.52	-0.031	43.44	-0.031	0.98	0.99
M_8W - F_8W	ENSRNOG00000004345	dishevelled associated activator of morphogenesis 1	Daam1	1305119	0.1	7.2	2.491	43.44	2.395	0.017	0.13
M_8W - F_8W	ENSRNOG00000004346	notch receptor 3	Notch3	620761	0.1	7.64	1.758	43.08	1.718	0.086	0.34
M_8W - F_8W	ENSRNOG00000004351	solute carrier family 25 member 29	Slc25a29	1308104	0.12	3.27	1.124	43.44	1.11	0.27	0.6
M_8W - F_8W	ENSRNOG00000004359	tryptophanyl-tRNA synthetase 1	Wars1	1308278	-0.03	6.71	-0.503	43.44	-0.5	0.62	0.86
M_8W - F_8W	ENSRNOG00000004360	gem (nuclear organelle) associated protein 2	Gemin2	620842	-0.13	2.94	-1.315	43.44	-1.295	0.2	0.52
M_8W - F_8W	ENSRNOG00000004361	poly (ADP-ribose) polymerase family, member 10	Parp10	7744876	-0.01	5.8	-0.243	43.44	-0.241	0.81	0.94
M_8W - F_8W	ENSRNOG00000004362	ribosomal protein S6 kinase A5	Rps6ka5	1308336	0.06	4.93	0.797	43.44	0.79	0.43	0.74
M_8W - F_8W	ENSRNOG00000004364	BRISC and BRCA1 A complex member 2	Babam2	735111	-0.05	5.18	-0.918	43.44	-0.908	0.36	0.69
M_8W - F_8W	ENSRNOG00000004367	ETS transcription factor ELK3	Elk3	1307764	0.07	7.39	1.571	43.44	1.541	0.12	0.42
M_8W - F_8W	ENSRNOG00000004373	DExD-box helicase 39A	Ddx39a	619920	-0.18	4.48	-2.826	43.44	-2.693	0.0071	0.076
M_8W - F_8W	ENSRNOG00000004377	lipin 1	Lpin1	1307646	-0.11	4.37	-1.321	43.44	-1.301	0.19	0.52
M_8W - F_8W	ENSRNOG00000004378	ATP binding cassette subfamily A member 5	Abca5	628661	0.21	5.37	2.278	41.03	2.197	0.028	0.18
M_8W - F_8W	ENSRNOG00000004380	interleukin 12B	Il12b	628704	-2	-2.46	-3.218	43.44	-3.031	0.0024	0.038
M_8W - F_8W	ENSRNOG00000004382	apoptosis resistant E3 ubiquitin protein ligase 1	Arel1	1307597	0.02	6.27	0.57	43.44	0.566	0.57	0.83
M_8W - F_8W	ENSRNOG00000004390	ALX homeobox 1	Alx1	2273	-0.25	-2.01	-0.489	43.44	-0.486	0.63	0.86
M_8W - F_8W	ENSRNOG00000004392	apoptosis-associated tyrosine kinase	Aatk	1590980	-0.07	3.45	-0.582	43.44	-0.577	0.56	0.83
M_8W - F_8W	ENSRNOG00000004393	Fc alpha and mu receptor	Fcamr	1584674	-0.85	0.21	-1.211	37.73	-1.192	0.23	0.57
M_8W - F_8W	ENSRNOG00000004395	F-box and WD repeat domain containing 11	Fbxw11	1309121	0.08	6.41	2.483	43.44	2.388	0.017	0.13
M_8W - F_8W	ENSRNOG00000004398	PKHD1 like 1	Pkhd1l1	1310406	-0.11	5.79	-1.276	40.95	-1.256	0.21	0.54
M_8W - F_8W	ENSRNOG00000004400	arginine vasopressin receptor 1A	Avpr1a	2185	0.03	3.96	0.269	43.44	0.267	0.79	0.93
M_8W - F_8W	ENSRNOG00000004401	mitochondrial ribosomal protein L13	Mrpl13	1359587	-0.01	3.44	-0.173	43.44	-0.172	0.86	0.96
M_8W - F_8W	ENSRNOG00000004402	lysophosphatidylglycerol acyltransferase 1	Lpgat1	1585897	0	5.58	-0.056	43.44	-0.056	0.96	0.99
M_8W - F_8W	ENSRNOG00000004403	solute carrier family 25 member 32	Slc25a32	1565789	-0.03	3.11	-0.234	43.44	-0.232	0.82	0.94
M_8W - F_8W	ENSRNOG00000004404	tachykinin precursor 4	Tac4	628842	-0.24	-1.47	-0.581	43.44	-0.576	0.56	0.83
M_8W - F_8W	ENSRNOG00000004405	polymeric immunoglobulin receptor	Pigr	3328	-0.06	10.51	-0.781	38.54	-0.773	0.44	0.75
M_8W - F_8W	ENSRNOG00000004409	SAM and SH3 domain containing 3	Sash3	1560293	-0.35	4.99	-3.304	40.67	-3.091	0.002	0.033
M_8W - F_8W	ENSRNOG00000004411	tetraspanin 8	Tspan8	621783	0.15	6.22	2.275	43.44	2.198	0.028	0.18
M_8W - F_8W	ENSRNOG00000004412	MDM2 binding protein	Mtbp	1565672	-0.12	2.31	-0.877	43.44	-0.868	0.39	0.71
M_8W - F_8W	ENSRNOG00000004414	F11 receptor	F11r	621842	0.08	8.06	2.764	43.44	2.637	0.0084	0.085
M_8W - F_8W	ENSRNOG00000004415	TOG array regulator of axonemal microtubules 1	Togaram1	1310474	0.13	6.13	2.656	43.44	2.542	0.011	0.1
M_8W - F_8W	ENSRNOG00000004417	family with sequence similarity 117, member A	Fam117a	1561062	-0.09	6.36	-1.561	43.44	-1.531	0.13	0.42
M_8W - F_8W	ENSRNOG00000004420	RAD21 cohesin complex component	Rad21	1594529	-0.08	7.27	-2.471	43.44	-2.377	0.017	0.13
M_8W - F_8W	ENSRNOG00000004421	ribitol xylosyltransferase 1	Rxylt1	1309356	-0.04	4.62	-0.544	43.44	-0.54	0.59	0.84
M_8W - F_8W	ENSRNOG00000004423	zinc finger and BTB domain containing 18	Zbtb18	621548	0.06	5.68	1.19	43.44	1.174	0.24	0.58
M_8W - F_8W	ENSRNOG00000004424	RAB interacting factor	Rabif	1359331	0.06	4.81	0.919	43.44	0.91	0.36	0.69
M_8W - F_8W	ENSRNOG00000004425	kelch domain containing 1	Klhdc1	1308211	0.21	2.31	1.546	43.44	1.517	0.13	0.43
M_8W - F_8W	ENSRNOG00000004426	ribosomal protein S27a	Rps27a	6489478	-0.11	7.76	-3.179	43.44	-2.997	0.0027	0.041
M_8W - F_8W	ENSRNOG00000004430	centrosomal protein 131	Cep131	1307745	0.1	5.77	1.186	41.11	1.169	0.24	0.58
M_8W - F_8W	ENSRNOG00000004437	mitogen-activated protein kinase kinase 6	Map2k6	620666	-0.41	2.38	-3.043	43.44	-2.881	0.004	0.052
M_8W - F_8W	ENSRNOG00000004438	contactin 1	Cntn1	621300	0.02	5.23	0.247	42.75	0.246	0.81	0.94
M_8W - F_8W	ENSRNOG00000004440	fidgetin-like 1	Fignl1	1307112	-0.67	-0.69	-2.079	43.44	-2.018	0.044	0.24
M_8W - F_8W	ENSRNOG00000004441	Fc mu receptor	Fcmr	1359282	-0.2	3.71	-0.732	37	-0.725	0.47	0.77
M_8W - F_8W	ENSRNOG00000004442	D-glutamate cyclase	Dglucy	1311756	0.19	4.75	2.807	43.44	2.676	0.0075	0.079
M_8W - F_8W	ENSRNOG00000004444	IKAROS family zinc finger 1	Ikzf1	1562979	-0.36	5.87	-3.336	38.57	-3.107	0.0019	0.032
M_8W - F_8W	ENSRNOG00000004448	acyl-CoA synthetase short-chain family member 3	Acss3	1307051	0.17	4.94	2.035	43.44	1.978	0.048	0.25
M_8W - F_8W	ENSRNOG00000004449	E2F transcription factor 6	E2f6	631412	-0.01	4.88	-0.158	43.44	-0.157	0.88	0.96
M_8W - F_8W	ENSRNOG00000004458	stonin 2	Ston2	1311502	0.09	4.94	1.555	43.44	1.525	0.13	0.43
M_8W - F_8W	ENSRNOG00000004459	short chain dehydrogenase/reductase family 9C, member 7	Sdr9c7	628716	0.28	4.99	3.282	43.07	3.083	0.002	0.034
M_8W - F_8W	ENSRNOG00000004461	FLYWCH family member 2	Flywch2	11436072	0.35	0.7	1.278	43.44	1.259	0.21	0.54
M_8W - F_8W	ENSRNOG00000004464	SEL1L adaptor subunit of ERAD E3 ubiquitin ligase	Sel1l	620147	-0.02	7.79	-0.745	43.44	-0.738	0.46	0.76
M_8W - F_8W	ENSRNOG00000004466	family with sequence similarity 210, member B	Fam210b	1311378	-0.07	6.03	-1.341	43.44	-1.32	0.19	0.51
M_8W - F_8W	ENSRNOG00000004471	RNA polymerase III subunit H	Polr3h	1305889	-0.16	3.65	-2.105	43.44	-2.042	0.041	0.23
M_8W - F_8W	ENSRNOG00000004473	PPARG coactivator 1 alpha	Ppargc1a	620925	-0.02	3.59	-0.101	41.61	-0.101	0.92	0.98
M_8W - F_8W	ENSRNOG00000004474	kelch domain containing 2	Klhdc2	1306504	-0.01	4.98	-0.141	43.44	-0.14	0.89	0.97
M_8W - F_8W	ENSRNOG00000004476	Wnt inhibitory factor 1	Wif1	619774	-0.03	5.92	-0.346	41.74	-0.343	0.73	0.91
M_8W - F_8W	ENSRNOG00000004477	ubiquitin-like domain containing CTD phosphatase 1	Ublcp1	1310386	0.06	5.03	1.063	43.44	1.05	0.29	0.63
M_8W - F_8W	ENSRNOG00000004479	aurora kinase A	Aurka	628895	-0.2	2.65	-1.697	43.44	-1.661	0.097	0.37
M_8W - F_8W	ENSRNOG00000004481	adenylosuccinate synthase	Adss	1310508	-0.13	5.95	-2.9	43.44	-2.757	0.0058	0.067
M_8W - F_8W	ENSRNOG00000004482	coiled-coil domain containing 88C	Ccdc88c	1307429	-0.14	6.18	-1.44	38.8	-1.412	0.16	0.47
M_8W - F_8W	ENSRNOG00000004483	protein tyrosine phosphatase, receptor type, R	Ptprr	620780	0.24	3.28	2.711	43.44	2.591	0.0096	0.092
M_8W - F_8W	ENSRNOG00000004484	COMM domain containing 5	Commd5	621468	-0.14	0.8	-0.728	43.44	-0.721	0.47	0.77
M_8W - F_8W	ENSRNOG00000004487	NIMA (never in mitosis gene a)-related kinase 2-like 1	Nek2l1	1582899	-0.36	1.1	-1.527	43.44	-1.498	0.13	0.44
M_8W - F_8W	ENSRNOG00000004489	adhesion G protein-coupled receptor E5	Adgre5	1305595	0.29	9.5	4.991	41.26	4.389	1.1e-05	0.0011
M_8W - F_8W	ENSRNOG00000004492	mitochondrial transcription termination factor 3	Mterf3	735158	0.05	3.59	0.458	43.44	0.455	0.65	0.87
M_8W - F_8W	ENSRNOG00000004493	taspase 1	Tasp1	1308591	-0.03	2.04	-0.207	43.44	-0.206	0.84	0.95
M_8W - F_8W	ENSRNOG00000004494	leukotriene A4 hydrolase	Lta4h	1311333	-0.1	6.76	-1.739	43.44	-1.7	0.089	0.35
M_8W - F_8W	ENSRNOG00000004496	Rho-associated coiled-coil containing protein kinase 2	Rock2	3590	0.05	8.27	1.205	43.44	1.188	0.23	0.57
M_8W - F_8W	ENSRNOG00000004498	scinderin	Scin	735034	-0.23	2.36	-0.914	40.51	-0.904	0.37	0.69
M_8W - F_8W	ENSRNOG00000004499	G protein-coupled receptor 135	Gpr135	727844	0.9	-2.13	1.728	43.44	1.689	0.091	0.36
M_8W - F_8W	ENSRNOG00000004500	MYC proto-oncogene, bHLH transcription factor	Myc	3130	-0.15	5.34	-2.119	43.44	-2.055	0.04	0.22
M_8W - F_8W	ENSRNOG00000004503	trans-L-3-hydroxyproline dehydratase	L3hypdh	1305721	0.25	2.69	2.237	43.44	2.164	0.03	0.19
M_8W - F_8W	ENSRNOG00000004505	nuclear factor I/C	Nfic	62016	0.07	8.15	1.756	43.44	1.716	0.086	0.35
M_8W - F_8W	ENSRNOG00000004509	E2F-associated phosphoprotein	Eapp	1309624	0	5.68	0.045	43.44	0.044	0.96	0.99
M_8W - F_8W	ENSRNOG00000004510	solute carrier family 35, member B1	Slc35b1	727783	0.02	5.03	0.396	43.44	0.393	0.69	0.89
M_8W - F_8W	ENSRNOG00000004512	apolipoprotein O-like	Apool	1549725	-0.03	2.97	-0.287	43.44	-0.285	0.78	0.93
M_8W - F_8W	ENSRNOG00000004515	pescadillo ribosomal biogenesis factor 1	Pes1	1559814	-0.06	6.11	-1.346	43.44	-1.325	0.19	0.51
M_8W - F_8W	ENSRNOG00000004516	integrin subunit beta like 1	Itgbl1	1560635	0.13	3.35	0.761	41.42	0.754	0.45	0.75
M_8W - F_8W	ENSRNOG00000004517	insulin-like growth factor 1	Igf1	2868	-0.18	5.95	-2.711	43.44	-2.591	0.0096	0.092
M_8W - F_8W	ENSRNOG00000004518	calcium voltage-gated channel auxiliary subunit beta 1	Cacnb1	68382	0.04	1.37	0.226	43.44	0.224	0.82	0.94
M_8W - F_8W	ENSRNOG00000004519	autophagy related 2B	Atg2b	1304878	0.1	6.55	2.709	43.44	2.589	0.0096	0.092
M_8W - F_8W	ENSRNOG00000004520	dynein 2 intermediate chain 1	Dync2i1	1306493	0.02	5.03	0.214	40.64	0.212	0.83	0.95
M_8W - F_8W	ENSRNOG00000004521	pre-mRNA processing factor 39	Prpf39	1308702	-0.16	5.43	-2.043	42.92	-1.985	0.047	0.25
M_8W - F_8W	ENSRNOG00000004524	desumoylating isopeptidase 2	Desi2	1359392	-0.03	4.02	-0.396	43.44	-0.393	0.69	0.89
M_8W - F_8W	ENSRNOG00000004526	cytochrome c oxidase subunit 7A2 like	Cox7a2l	1306111	0.04	6.67	1.094	43.44	1.081	0.28	0.62
M_8W - F_8W	ENSRNOG00000004527	lin-7 homolog A, crumbs cell polarity complex component	Lin7a	621256	-0.07	-1.65	-0.148	43.44	-0.147	0.88	0.96
M_8W - F_8W	ENSRNOG00000004532	divergent protein kinase domain 1B	Dipk1b	1308600	0.23	1.42	1.272	43.44	1.254	0.21	0.54
M_8W - F_8W	ENSRNOG00000004534	speedy/RINGO cell cycle regulator family member A	Spdya	621730	-0.28	-0.29	-0.781	43.44	-0.774	0.44	0.75
M_8W - F_8W	ENSRNOG00000004535	potassium voltage-gated channel modifier subfamily G member 3	Kcng3	628832	-1.01	-2.17	-1.274	43.44	-1.255	0.21	0.54
M_8W - F_8W	ENSRNOG00000004537	retinoid X receptor gamma	Rxrg	620046	-0.2	1.65	-0.971	43.44	-0.961	0.34	0.67
M_8W - F_8W	ENSRNOG00000004538	bromodomain containing 1	Brd1	1311855	0.03	6.63	0.998	43.44	0.987	0.32	0.66
M_8W - F_8W	ENSRNOG00000004540	C-type lectin domain family 3, member B	Clec3b	1311031	-0.25	6.46	-4.094	43.44	-3.744	0.00018	0.0069
M_8W - F_8W	ENSRNOG00000004542	tetratricopeptide repeat domain 8	Ttc8	1307769	0.05	2.98	0.367	43.44	0.365	0.72	0.9
M_8W - F_8W	ENSRNOG00000004544	ubiquitin-conjugating enzyme E2E 3	Ube2e3	1308894	0.1	5.53	2.272	43.44	2.196	0.028	0.18
M_8W - F_8W	ENSRNOG00000004549	DEAH-box helicase 40	Dhx40	1359618	-0.06	5.57	-1.098	43.44	-1.084	0.28	0.62
M_8W - F_8W	ENSRNOG00000004554	decorin	Dcn	61895	-0.07	7.17	-0.265	36.21	-0.263	0.79	0.93
M_8W - F_8W	ENSRNOG00000004555	SEC14-like lipid binding 3	Sec14l3	620812	0.22	10.14	4.969	43.44	4.397	1.1e-05	0.001
M_8W - F_8W	ENSRNOG00000004556	DDB1 and CUL4 associated factor 5	Dcaf5	1306535	0.09	6.16	2.367	43.44	2.282	0.022	0.16
M_8W - F_8W	ENSRNOG00000004560	calcium voltage-gated channel subunit alpha1 B	Cacna1b	628852	0.29	0.1	0.94	43.44	0.93	0.35	0.68
M_8W - F_8W	ENSRNOG00000004563	SEC24 homolog A, COPII coat complex component	Sec24a	1309451	-0.01	5.8	-0.249	43.44	-0.248	0.8	0.94
M_8W - F_8W	ENSRNOG00000004564	leucine-rich repeats and IQ motif containing 1	Lrriq1	1564903	-0.04	3.81	-0.184	37.61	-0.183	0.85	0.95
M_8W - F_8W	ENSRNOG00000004566	Rho guanine nucleotide exchange factor 15	Arhgef15	1306961	0.36	7.57	6.724	43.44	5.537	3.1e-08	1.7e-05
M_8W - F_8W	ENSRNOG00000004571	CDAN1 interacting nuclease 1	Cdin1	1563680	-0.03	1.47	-0.18	43.44	-0.179	0.86	0.96
M_8W - F_8W	ENSRNOG00000004572	zinc finger protein 472	Zfp472	727944	-0.09	2.7	-0.734	43.44	-0.728	0.47	0.77
M_8W - F_8W	ENSRNOG00000004574	Ofd1 centriole and centriolar satellite protein	Ofd1	1562231	-0.15	4.48	-2.451	43.44	-2.359	0.018	0.14
M_8W - F_8W	ENSRNOG00000004575	interleukin 1 alpha	Il1a	2890	0.26	2.93	1.738	43.44	1.699	0.089	0.35
M_8W - F_8W	ENSRNOG00000004577	fasciculation and elongation protein zeta 2	Fez2	619709	0.08	5.14	1.511	43.44	1.483	0.14	0.44
M_8W - F_8W	ENSRNOG00000004578	collagen triple helix repeat containing 1	Cthrc1	628801	0.06	0.69	0.254	43.44	0.253	0.8	0.94
M_8W - F_8W	ENSRNOG00000004581	zinc finger DHHC-type palmitoyltransferase 9	Zdhhc9	1561389	0.13	6.11	1.975	43.44	1.922	0.055	0.27
M_8W - F_8W	ENSRNOG00000004583	myoglobin	Mb	620411	0.53	2.55	0.793	36.26	0.784	0.43	0.74
M_8W - F_8W	ENSRNOG00000004585	transmembrane O-mannosyltransferase targeting cadherins 2	Tmtc2	1309848	0.06	4.86	0.848	43.44	0.84	0.4	0.72
M_8W - F_8W	ENSRNOG00000004588	zinc finger, BED-type containing 4	Zbed4	1305949	0.07	4.86	1.213	43.44	1.196	0.23	0.57
M_8W - F_8W	ENSRNOG00000004589	polypeptide N-acetylgalactosaminyltransferase 16	Galnt16	1310202	-0.47	3.44	-4.265	43.44	-3.876	0.00011	0.0048
M_8W - F_8W	ENSRNOG00000004591	ALG12, alpha-1,6-mannosyltransferase	Alg12	1304826	0.03	3.29	0.351	43.44	0.349	0.73	0.91
M_8W - F_8W	ENSRNOG00000004595	POU class 6 homeobox 1	Pou6f1	620615	-0.29	1.95	-1.173	42.52	-1.157	0.25	0.58
M_8W - F_8W	ENSRNOG00000004598	tRNA splicing endonuclease subunit 54	Tsen54	1597379	0.03	3.22	0.333	43.44	0.331	0.74	0.91
M_8W - F_8W	ENSRNOG00000004602	ring finger protein 145	Rnf145	1309561	0.13	7.05	2.92	43.44	2.775	0.0055	0.065
M_8W - F_8W	ENSRNOG00000004603	SLIT-ROBO Rho GTPase activating protein 1	Srgap1	1566260	0.1	6.15	1.715	43.44	1.678	0.093	0.36
M_8W - F_8W	ENSRNOG00000004604	solute carrier family 38, member 10	Slc38a10	1306356	0.04	7.22	1.476	43.44	1.45	0.15	0.46
M_8W - F_8W	ENSRNOG00000004606	Meis homeobox 1	Meis1	1585482	0.07	6.02	0.993	43.15	0.982	0.33	0.66
M_8W - F_8W	ENSRNOG00000004608	presequence translocase associated motor 16	Pam16	1598163	0.03	3.15	0.304	43.44	0.302	0.76	0.92
M_8W - F_8W	ENSRNOG00000004610	lumican	Lum	620984	-0.2	3.24	-0.744	37.56	-0.737	0.46	0.76
M_8W - F_8W	ENSRNOG00000004612	protein phosphatase 1 catalytic subunit beta	Ppp1cb	3376	-0.09	7.52	-1.131	39.09	-1.114	0.27	0.6
M_8W - F_8W	ENSRNOG00000004613	glycoprotein m6b	Gpm6b	620580	-0.3	5.06	-3.653	43.44	-3.392	0.00069	0.017
M_8W - F_8W	ENSRNOG00000004614	Ly6/Plaur domain containing 6B	Lypd6b	1562767	-0.34	-1.98	-0.343	39.52	-0.341	0.73	0.91
M_8W - F_8W	ENSRNOG00000004616	nucleophosmin 1	Npm1	3192	-0.15	7.18	-4.335	43.44	-3.93	8.5e-05	0.0041
M_8W - F_8W	ENSRNOG00000004621	reticulon 4	Rtn4	620989	-0.01	7.06	-0.396	43.44	-0.394	0.69	0.89
M_8W - F_8W	ENSRNOG00000004624	Rho family GTPase 3	Rnd3	1359690	0.07	4.59	0.967	43.44	0.956	0.34	0.67
M_8W - F_8W	ENSRNOG00000004626	solute carrier family 34 member 2	Slc34a2	620889	-0.09	11.09	-2.604	43.44	-2.496	0.013	0.11
M_8W - F_8W	ENSRNOG00000004628	DAZ associated protein 2	Dazap2	1307407	0	8.26	-0.025	43.44	-0.024	0.98	0.99
M_8W - F_8W	ENSRNOG00000004629	FKBP prolyl isomerase 3	Fkbp3	1304992	-0.11	5.09	-1.775	43.44	-1.734	0.083	0.34
M_8W - F_8W	ENSRNOG00000004637	F-box protein 7	Fbxo7	1305648	-0.02	5.09	-0.422	43.44	-0.419	0.67	0.88
M_8W - F_8W	ENSRNOG00000004639	TNF receptor associated factor 6	Traf6	1306853	0.08	4.65	1.13	43.44	1.115	0.26	0.6
M_8W - F_8W	ENSRNOG00000004640	mitochondrial fission process 1	Mtfp1	1359705	0.05	1.66	0.374	43.44	0.372	0.71	0.9
M_8W - F_8W	ENSRNOG00000004641	somatostatin receptor 4	Sstr4	3764	0.49	3.9	3.864	42.74	3.558	0.00037	0.011
M_8W - F_8W	ENSRNOG00000004645	polypeptide N-acetylgalactosaminyltransferase 5	Galnt5	620361	-0.59	0.14	-2.243	43.44	-2.17	0.03	0.19
M_8W - F_8W	ENSRNOG00000004649	interleukin 1 beta	Il1b	2891	0.27	3.87	1.429	38.12	1.401	0.16	0.48
M_8W - F_8W	ENSRNOG00000004650	brain-enriched guanylate kinase-associated	Begain	708347	-0.1	2.65	-0.539	43.44	-0.535	0.59	0.84
M_8W - F_8W	ENSRNOG00000004657	Sec23 homolog A, COPII coat complex component	Sec23a	1309103	0.01	5.04	0.208	43.44	0.207	0.84	0.95
M_8W - F_8W	ENSRNOG00000004659	cysteine-rich with EGF-like domains 2	Creld2	1310614	-0.35	4.42	-3.864	43.44	-3.562	0.00037	0.011
M_8W - F_8W	ENSRNOG00000004660	frizzled class receptor 6	Fzd6	628816	0.03	5.07	0.504	43.44	0.501	0.62	0.86
M_8W - F_8W	ENSRNOG00000004662	similar to Ferritin light chain (Ferritin L subunit)	RGD1560687	1560687	0.04	0.82	0.166	43.44	0.165	0.87	0.96
M_8W - F_8W	ENSRNOG00000004666	proline rich 5 like	Prr5l	1309969	-0.11	4.7	-1.24	43.44	-1.222	0.22	0.56
M_8W - F_8W	ENSRNOG00000004667	GEN1 Holliday junction 5' flap endonuclease	Gen1	1559792	0.01	0.26	0.043	43.44	0.043	0.97	0.99
M_8W - F_8W	ENSRNOG00000004668	solute carrier family 25, member 35	Slc25a35	1598229	0.01	3.1	0.059	43.44	0.058	0.95	0.99
M_8W - F_8W	ENSRNOG00000004670	DEAD-box helicase 56	Ddx56	1303195	0.02	4.49	0.402	43.44	0.399	0.69	0.89
M_8W - F_8W	ENSRNOG00000004672	SEC14-like lipid binding 2	Sec14l2	621779	-0.06	4.91	-0.572	40.38	-0.568	0.57	0.83
M_8W - F_8W	ENSRNOG00000004677	zinc finger E-box binding homeobox 2	Zeb2	1307272	-0.1	7.54	-1.903	43.44	-1.855	0.064	0.29
M_8W - F_8W	ENSRNOG00000004679	fidgetin, microtubule severing factor	Fign	1308174	-0.01	2.09	-0.042	43.44	-0.042	0.97	0.99
M_8W - F_8W	ENSRNOG00000004680	kinesin family member 5C	Kif5c	1308539	-0.18	1.88	-1.006	43.44	-0.994	0.32	0.65
M_8W - F_8W	ENSRNOG00000004681	ENY2, transcription and export complex 2 subunit	Eny2	1596439	-0.04	4.42	-0.681	43.44	-0.675	0.5	0.79
M_8W - F_8W	ENSRNOG00000004682	PARP1 binding protein	Parpbp	2314264	-0.68	0.51	-2.164	43.44	-2.097	0.036	0.21
M_8W - F_8W	ENSRNOG00000004685	metastasis associated 1 family, member 3	Mta3	1306803	0.03	6.08	0.899	43.44	0.89	0.37	0.7
M_8W - F_8W	ENSRNOG00000004686	speckle type BTB/POZ protein	Spop	1311613	0.06	6.93	1.82	43.44	1.776	0.076	0.32
M_8W - F_8W	ENSRNOG00000004687	thrombomodulin	Thbd	621299	0.35	9.66	6.374	42.24	5.305	1.1e-07	4.6e-05
M_8W - F_8W	ENSRNOG00000004688	RNA binding fox-1 homolog 2	Rbfox2	1311838	0	6.84	0.034	43.44	0.034	0.97	0.99
M_8W - F_8W	ENSRNOG00000004695	CUGBP, Elav-like family member 5	Celf5	1565016	0	0.84	-0.001	43.44	-0.001	1	1
M_8W - F_8W	ENSRNOG00000004696	Rho GTPase activating protein 5	Arhgap5	1308507	-0.04	6.37	-0.377	37.88	-0.374	0.71	0.9
M_8W - F_8W	ENSRNOG00000004697	BAALC binder of MAP3K1 and KLF4	Baalc	628703	-0.19	4.38	-2.321	43.44	-2.241	0.025	0.17
M_8W - F_8W	ENSRNOG00000004699	fin bud initiation factor homolog	Fibin	1563711	0.04	3.88	0.261	39.62	0.259	0.8	0.93
M_8W - F_8W	ENSRNOG00000004700	nuclear transport factor 2-like export factor 1	Nxt1	1309327	0.03	3.35	0.368	43.44	0.366	0.71	0.9
M_8W - F_8W	ENSRNOG00000004704	dendrocyte expressed seven transmembrane protein	Dcstamp	1310435	-0.28	0.24	-1.244	43.44	-1.226	0.22	0.55
M_8W - F_8W	ENSRNOG00000004706	vitrin	Vit	1564128	-0.35	-0.07	-0.954	43.44	-0.944	0.35	0.68
M_8W - F_8W	ENSRNOG00000004709	forkhead box N3	Foxn3	1305711	-0.04	5.88	-0.8	43.44	-0.793	0.43	0.74
M_8W - F_8W	ENSRNOG00000004710	ribokinase	Rbks	1310064	-0.02	2.97	-0.191	43.44	-0.19	0.85	0.95
M_8W - F_8W	ENSRNOG00000004711	metastasis associated 1	Mta1	621018	0.12	6.69	3.307	43.44	3.105	0.0019	0.032
M_8W - F_8W	ENSRNOG00000004712	angiopoietin-like 1	Angptl1	1598128	-0.5	1.41	-1.652	42.36	-1.617	0.11	0.39
M_8W - F_8W	ENSRNOG00000004719	protein phosphatase 2C-like domain containing 1	Pp2d1	1564811	0.06	1.72	0.364	43.44	0.362	0.72	0.9
M_8W - F_8W	ENSRNOG00000004723	Fcf1 rRNA-processing protein	Fcf1	1310899	0.08	4.14	0.978	43.44	0.967	0.33	0.67
M_8W - F_8W	ENSRNOG00000004726	MAPK activated protein kinase 2	Mapkapk2	631362	-0.01	7.03	-0.215	43.44	-0.214	0.83	0.95
M_8W - F_8W	ENSRNOG00000004727	nucleoporin 37	Nup37	1307774	-0.06	2.91	-0.685	43.44	-0.679	0.5	0.79
M_8W - F_8W	ENSRNOG00000004730	Meis homeobox 2	Meis2	1305198	0.06	5.42	0.689	42.34	0.683	0.49	0.79
M_8W - F_8W	ENSRNOG00000004733	WD repeat domain 25	Wdr25	1562505	-0.06	2.49	-0.579	43.44	-0.575	0.57	0.83
M_8W - F_8W	ENSRNOG00000004735	GDNF-inducible zinc finger protein 1	Gzf1	1562321	0.02	5	0.387	43.44	0.385	0.7	0.89
M_8W - F_8W	ENSRNOG00000004736	Ral GEF with PH domain and SH3 binding motif 2	Ralgps2	1311537	0.14	3	0.942	43.44	0.931	0.35	0.68
M_8W - F_8W	ENSRNOG00000004737	Cd48 molecule	Cd48	620620	-0.01	7.12	-0.223	43.44	-0.221	0.82	0.95
M_8W - F_8W	ENSRNOG00000004740	metabolism of cobalamin associated D	Mmadhc	1303272	0.08	4.45	1.294	43.44	1.275	0.2	0.53
M_8W - F_8W	ENSRNOG00000004741	ribosomal protein L19	Rpl19	621183	-0.06	8.66	-1.611	43.44	-1.578	0.11	0.4
M_8W - F_8W	ENSRNOG00000004742	calcineurin-like EF-hand protein 1	Chp1	620447	0.03	7	0.732	43.44	0.726	0.47	0.77
M_8W - F_8W	ENSRNOG00000004743	CUB domain containing protein 1	Cdcp1	1305578	0.06	4.9	0.935	43.44	0.925	0.35	0.68
M_8W - F_8W	ENSRNOG00000004744	LRAT domain containing 2	Lratd2	1562236	0.09	6.36	1.359	42.95	1.337	0.18	0.5
M_8W - F_8W	ENSRNOG00000004749	solute carrier family 30 member 1	Slc30a1	61918	-0.01	5.47	-0.136	43.44	-0.135	0.89	0.97
M_8W - F_8W	ENSRNOG00000004751	JNK1/MAPK8-associated membrane protein	Jkamp	1308917	-0.01	5.03	-0.102	43.44	-0.102	0.92	0.98
M_8W - F_8W	ENSRNOG00000004752	sodium leak channel, non-selective	Nalcn	628710	0.21	-1.24	0.42	43.44	0.418	0.68	0.88
M_8W - F_8W	ENSRNOG00000004753	NSF attachment protein beta	Napb	1589649	-0.14	2.44	-0.991	43.44	-0.98	0.33	0.66
M_8W - F_8W	ENSRNOG00000004754	tandem C2 domains, nuclear	Tc2n	1563876	-0.31	5.35	-3.42	41.55	-3.191	0.0014	0.027
M_8W - F_8W	ENSRNOG00000004755	COMM domain containing 9	Commd9	1307706	-0.01	5.14	-0.214	43.44	-0.213	0.83	0.95
M_8W - F_8W	ENSRNOG00000004757	transmembrane protein 158	Tmem158	708473	-0.01	2.02	-0.075	43.44	-0.075	0.94	0.98
M_8W - F_8W	ENSRNOG00000004760	leucyl-tRNA synthetase 2, mitochondrial	Lars2	1308429	0.02	4.06	0.297	43.44	0.295	0.77	0.92
M_8W - F_8W	ENSRNOG00000004763	signal-regulatory protein alpha	Sirpa	3449	-0.1	8.1	-1.714	41.99	-1.675	0.094	0.36
M_8W - F_8W	ENSRNOG00000004766	GLIS family zinc finger 2	Glis2	1309177	0.19	6.55	2.622	41.47	2.507	0.012	0.11
M_8W - F_8W	ENSRNOG00000004772	cytohesin 1 interacting protein	Cytip	1307990	-0.25	4.98	-3.2	43.44	-3.015	0.0026	0.039
M_8W - F_8W	ENSRNOG00000004773	YY1 associated factor 2	Yaf2	1582851	0.09	4.76	1.481	43.44	1.454	0.15	0.46
M_8W - F_8W	ENSRNOG00000004775	cleavage stimulation factor subunit 1	Cstf1	1309267	-0.06	4.87	-1.093	43.44	-1.08	0.28	0.62
M_8W - F_8W	ENSRNOG00000004776	FtsJ RNA 2'-O-methyltransferase 1	Ftsj1	1561061	0.09	3.69	1.316	43.44	1.295	0.2	0.52
M_8W - F_8W	ENSRNOG00000004777	ESF1 nucleolar pre-rRNA processing protein homolog	Esf1	1306067	0.02	5.26	0.485	43.44	0.482	0.63	0.86
M_8W - F_8W	ENSRNOG00000004778	cyclic nucleotide gated channel subunit alpha 1	Cnga1	621815	-0.79	-2.43	-1.266	43.44	-1.247	0.21	0.54
M_8W - F_8W	ENSRNOG00000004781	collapsin response mediator protein 1	Crmp1	2407	-1.13	1.03	-4.308	43.44	-3.91	9.2e-05	0.0044
M_8W - F_8W	ENSRNOG00000004783	family with sequence similarity 171, member B	Fam171b	1562526	0.01	2.67	0.048	43.44	0.048	0.96	0.99
M_8W - F_8W	ENSRNOG00000004784	NADH:ubiquinone oxidoreductase complex assembly factor 5	Ndufaf5	1309829	-0.01	2.64	-0.092	43.44	-0.091	0.93	0.98
M_8W - F_8W	ENSRNOG00000004787	elongator acetyltransferase complex subunit 4	AABR07053185.1	1566052	0.07	2.6	0.67	43.44	0.665	0.51	0.79
M_8W - F_8W	ENSRNOG00000004789	UTP25 small subunit processome component	Utp25	1359148	0.03	4.28	0.492	43.44	0.489	0.63	0.86
M_8W - F_8W	ENSRNOG00000004793	nicalin	Ncln	1309355	0.06	6.91	1.374	43.44	1.351	0.18	0.5
M_8W - F_8W	ENSRNOG00000004794	reticulon 1	Rtn1	620986	-0.04	4.31	-0.431	43.44	-0.428	0.67	0.88
M_8W - F_8W	ENSRNOG00000004795	POF1B, actin binding protein	Pof1b	1560798	-0.06	3.2	-0.461	43.44	-0.458	0.65	0.87
M_8W - F_8W	ENSRNOG00000004805	SH3 and cysteine rich domain 2	Stac2	1305548	0.11	2.89	1.038	43.44	1.025	0.31	0.64
M_8W - F_8W	ENSRNOG00000004806	striatin	Strn	3782	-0.01	5.43	-0.174	43.44	-0.173	0.86	0.96
M_8W - F_8W	ENSRNOG00000004807	ADP-ribosylation factor 2	Arf2	621271	0.06	4.62	1.011	43.44	0.999	0.32	0.65
M_8W - F_8W	ENSRNOG00000004810	phospholipase C beta 1	Plcb1	3344	0.06	4.37	0.657	43.44	0.652	0.51	0.8
M_8W - F_8W	ENSRNOG00000004812	semaphorin 6D	Sema6d	1310910	0.03	7.49	0.455	40.72	0.452	0.65	0.87
M_8W - F_8W	ENSRNOG00000004813	RNA 2',3'-cyclic phosphate and 5'-OH ligase	Rtcb	1303261	0.02	5.65	0.644	43.44	0.639	0.52	0.8
M_8W - F_8W	ENSRNOG00000004814	elongin B	Elob	621200	0.02	5.22	0.377	43.44	0.375	0.71	0.9
M_8W - F_8W	ENSRNOG00000004819	porcupine O-acyltransferase	Porcn	1564947	-0.01	4.12	-0.18	43.44	-0.179	0.86	0.96
M_8W - F_8W	ENSRNOG00000004820	secretion associated, Ras related GTPase 1B	Sar1b	1305590	0.03	3.66	0.315	43.44	0.313	0.75	0.92
M_8W - F_8W	ENSRNOG00000004821	syntrophin, beta 1	Sntb1	1307728	-0.04	5.57	-0.511	42.94	-0.507	0.61	0.85
M_8W - F_8W	ENSRNOG00000004823	dedicator of cytokinesis 4	Dock4	1561724	-0.07	6.93	-0.808	38.98	-0.8	0.42	0.74
M_8W - F_8W	ENSRNOG00000004826	SOS Ras/Rho guanine nucleotide exchange factor 2	Sos2	620435	0.06	6.13	1.406	43.44	1.382	0.17	0.49
M_8W - F_8W	ENSRNOG00000004827	poly (A) polymerase alpha	Papola	1308673	-0.02	7.22	-0.382	43.44	-0.38	0.7	0.9
M_8W - F_8W	ENSRNOG00000004828	activin A receptor type 1C	Acvr1c	621789	-0.11	0.02	-0.431	43.44	-0.428	0.67	0.88
M_8W - F_8W	ENSRNOG00000004829	inner mitochondrial membrane peptidase subunit 1	Immp1l	1587441	0	2.52	-0.017	43.44	-0.017	0.99	1
M_8W - F_8W	ENSRNOG00000004831	AT-rich interaction domain 2	Arid2	1311105	0.04	6.77	0.788	43.44	0.781	0.43	0.74
M_8W - F_8W	ENSRNOG00000004834	LLGL scribble cell polarity complex component 2	Llgl2	1560307	0.16	6.64	2.554	42.91	2.45	0.014	0.12
M_8W - F_8W	ENSRNOG00000004837	LIM domain containing 1	Limd1	1309830	-0.07	5.98	-1.348	43.44	-1.327	0.18	0.51
M_8W - F_8W	ENSRNOG00000004839	beta-1,4-N-acetyl-galactosaminyl transferase 1	B4galnt1	620490	-0.79	3.81	-4.93	40.35	-4.336	1.5e-05	0.0013
M_8W - F_8W	ENSRNOG00000004841	A-kinase anchoring protein 6	Akap6	69412	0.02	3.47	0.143	40.69	0.142	0.89	0.97
M_8W - F_8W	ENSRNOG00000004842	DnaJ heat shock protein family (Hsp40) member C24	Dnajc24	1564710	0.39	1.1	1.937	43.44	1.886	0.059	0.28
M_8W - F_8W	ENSRNOG00000004843	DNA polymerase epsilon 3, accessory subunit	Pole3	1359475	-0.4	1.12	-1.862	43.44	-1.816	0.069	0.31
M_8W - F_8W	ENSRNOG00000004844	mediator complex subunit 30	Med30	1309369	0.01	3.7	0.105	43.44	0.104	0.92	0.98
M_8W - F_8W	ENSRNOG00000004846	ATPase H+ transporting V1 subunit C1	Atp6v1c1	1311082	-0.04	5.31	-0.768	43.44	-0.761	0.45	0.75
M_8W - F_8W	ENSRNOG00000004857	L-2-hydroxyglutarate dehydrogenase	L2hgdh	1306250	-0.02	1.61	-0.105	43.44	-0.105	0.92	0.98
M_8W - F_8W	ENSRNOG00000004861	integrin subunit alpha 4	Itga4	1593249	-0.31	5.25	-3.587	42.3	-3.332	0.00086	0.019
M_8W - F_8W	ENSRNOG00000004863	metallophosphoesterase domain containing 2	Mpped2	735060	0.3	2.6	2.229	43.44	2.156	0.031	0.19
M_8W - F_8W	ENSRNOG00000004864	pre-mRNA processing factor 40 homolog A	Prpf40a	1311401	-0.08	6.35	-1.818	43.44	-1.775	0.076	0.32
M_8W - F_8W	ENSRNOG00000004865	polycystin 1 like 1, transient receptor potential channel interacting	Pkd1l1	1564724	0.32	-2.14	0.567	43.44	0.563	0.57	0.83
M_8W - F_8W	ENSRNOG00000004869	dachshund family transcription factor 2	Dach2	1561687	0.78	-1.87	1.331	43.44	1.31	0.19	0.52
M_8W - F_8W	ENSRNOG00000004870	dual specificity tyrosine phosphorylation regulated kinase 3	Dyrk3	1310924	0.16	2.73	0.763	41.33	0.755	0.45	0.75
M_8W - F_8W	ENSRNOG00000004873	protein kinase C, eta	Prkch	621888	0.09	6.85	1.446	43.07	1.42	0.16	0.47
M_8W - F_8W	ENSRNOG00000004874	fibronectin leucine rich transmembrane protein 3	Flrt3	1566005	0.1	6.88	1.227	39.59	1.208	0.23	0.56
M_8W - F_8W	ENSRNOG00000004882	calpain 6	Capn6	70960	0.68	-2.01	1.101	43.44	1.087	0.28	0.61
M_8W - F_8W	ENSRNOG00000004883	ERH, mRNA splicing and mitosis factor	Erh	1595409	-0.03	4.04	-0.449	43.44	-0.446	0.66	0.87
M_8W - F_8W	ENSRNOG00000004888	sprouty-related, EVH1 domain containing 2	Spred2	1309304	0.02	5.47	0.466	43.44	0.463	0.64	0.87
M_8W - F_8W	ENSRNOG00000004889	VANGL planar cell polarity protein 2	Vangl2	1309442	-0.01	3.43	-0.083	43.44	-0.082	0.93	0.98
M_8W - F_8W	ENSRNOG00000004891	ADP-ribosylation factor like GTPase 14 effector protein	Arl14ep	1311463	-0.08	4.44	-1.383	43.44	-1.36	0.17	0.5
M_8W - F_8W	ENSRNOG00000004893	distal membrane arm assembly component 2 like	Dmac2l	1359208	-0.08	1.73	-0.459	43.44	-0.456	0.65	0.87
M_8W - F_8W	ENSRNOG00000004899	potassium voltage-gated channel, modifier subfamily S, member 3	Kcns3	621527	0.06	4.79	0.912	43.44	0.903	0.37	0.69
M_8W - F_8W	ENSRNOG00000004901	solute carrier family 4 member 1 adaptor protein	Slc4a1ap	1307080	0.08	4.62	1.468	43.44	1.442	0.15	0.46
M_8W - F_8W	ENSRNOG00000004903	EBP, cholestenol delta-isomerase	Ebp	620957	-0.05	3.68	-0.564	43.44	-0.56	0.58	0.83
M_8W - F_8W	ENSRNOG00000004904	proliferation-associated 2G4	Pa2g4	1302994	-0.04	6.34	-1.139	43.44	-1.124	0.26	0.6
M_8W - F_8W	ENSRNOG00000004908	structural maintenance of chromosomes 6	Smc6	1311214	-0.04	5.83	-0.698	43.44	-0.692	0.49	0.78
M_8W - F_8W	ENSRNOG00000004909	CCR4-NOT transcription complex, subunit 2	Cnot2	1311672	-0.04	6.14	-0.806	43.44	-0.798	0.42	0.74
M_8W - F_8W	ENSRNOG00000004910	eukaryotic translation initiation factor 2D	Eif2d	1561765	-0.02	4.64	-0.387	43.44	-0.385	0.7	0.89
M_8W - F_8W	ENSRNOG00000004912	integrin subunit alpha V	Itgav	1310613	-0.07	6.99	-1.735	43.44	-1.696	0.09	0.35
M_8W - F_8W	ENSRNOG00000004917	RAS protein activator like 2	Rasal2	1307566	-0.01	6.74	-0.19	40.3	-0.189	0.85	0.95
M_8W - F_8W	ENSRNOG00000004921	nucleolar and spindle associated protein 1	Nusap1	1305764	-0.89	1.32	-4.063	43.44	-3.72	0.0002	0.0073
M_8W - F_8W	ENSRNOG00000004923	mitogen-activated protein kinase kinase kinase kinase 5	Map4k5	1562028	0.06	5.63	1.099	43.44	1.085	0.28	0.61
M_8W - F_8W	ENSRNOG00000004925	protein phosphatase 1, regulatory subunit 12A	Ppp1r12a	620013	-0.02	7.19	-0.361	43.44	-0.359	0.72	0.9
M_8W - F_8W	ENSRNOG00000004927	SPT7 like, STAGA complex subunit gamma	Supt7l	1562206	-0.05	3.74	-0.699	43.44	-0.694	0.49	0.78
M_8W - F_8W	ENSRNOG00000004928	syntrophin, gamma 2	Sntg2	1311276	0.08	-0.52	0.213	43.44	0.212	0.83	0.95
M_8W - F_8W	ENSRNOG00000004932	SEL1L family member 3	Sel1l3	1562860	-0.1	2.91	-0.744	43.44	-0.737	0.46	0.76
M_8W - F_8W	ENSRNOG00000004936	syndecan 2	Sdc2	3649	-0.01	6.3	-0.218	43.44	-0.217	0.83	0.95
M_8W - F_8W	ENSRNOG00000004939	tubulin tyrosine ligase like 6	Ttll6	1311922	0.25	1.8	1.105	43.44	1.091	0.28	0.61
M_8W - F_8W	ENSRNOG00000004940	ring finger protein 215	Rnf215	1310738	0.13	4.89	2.565	43.44	2.461	0.014	0.12
M_8W - F_8W	ENSRNOG00000004941	GPN-loop GTPase 1	Gpn1	1589985	-0.18	4.04	-2.739	43.44	-2.616	0.0089	0.088
M_8W - F_8W	ENSRNOG00000004947	zinc finger protein 709-like	LOC102546572	7531244	-0.08	6.72	-1.19	42.82	-1.173	0.24	0.58
M_8W - F_8W	ENSRNOG00000004951	kinesin family member 16B	Kif16b	1310146	0.08	6.28	1.679	43.44	1.644	0.1	0.37
M_8W - F_8W	ENSRNOG00000004956	jade family PHD finger 2	Jade2	1309152	-0.01	6.63	-0.128	43.44	-0.127	0.9	0.97
M_8W - F_8W	ENSRNOG00000004959	actin related protein 2	Actr2	1310826	-0.12	8.22	-3.55	43.44	-3.308	0.00094	0.02
M_8W - F_8W	ENSRNOG00000004962	PR/SET domain 4	Prdm4	619929	0.14	5.45	3.018	43.44	2.859	0.0043	0.055
M_8W - F_8W	ENSRNOG00000004964	erb-b2 receptor tyrosine kinase 3	Erbb3	69323	0.04	6.32	0.706	43.44	0.7	0.48	0.78
M_8W - F_8W	ENSRNOG00000004966	solute carrier family 38, member 11	Slc38a11	1306005	-0.39	-1.53	-0.666	43.44	-0.66	0.51	0.79
M_8W - F_8W	ENSRNOG00000004967	small nuclear ribonucleoprotein polypeptide B2	Snrpb2	1310194	-0.21	4.3	-3.483	43.44	-3.253	0.0011	0.023
M_8W - F_8W	ENSRNOG00000004968	non-SMC condensin II complex, subunit G2	Ncapg2	1308406	-0.31	2.58	-2.544	43.44	-2.442	0.015	0.12
M_8W - F_8W	ENSRNOG00000004971	taxilin gamma	Txlng	1564371	-0.14	4.5	-1.6	43.44	-1.568	0.12	0.41
M_8W - F_8W	ENSRNOG00000004972	uridine phosphorylase 1	Upp1	1305566	0.19	5.62	2.641	43.41	2.529	0.011	0.1
M_8W - F_8W	ENSRNOG00000004973	protein phosphatase 2, regulatory subunit B', gamma	Ppp2r5c	1585097	0	8	-0.14	43.44	-0.14	0.89	0.97
M_8W - F_8W	ENSRNOG00000004978	protein kinase cAMP-activated catalytic subunit beta	Prkacb	1310574	-0.15	6.54	-4.603	43.44	-4.131	3.6e-05	0.0023
M_8W - F_8W	ENSRNOG00000004980	RAN guanine nucleotide release factor	Rangrf	1563195	-0.1	2.58	-0.902	43.44	-0.893	0.37	0.7
M_8W - F_8W	ENSRNOG00000004992	RAB1A, member RAS oncogene family	Rab1a	619736	0.02	7.12	0.478	43.44	0.475	0.63	0.87
M_8W - F_8W	ENSRNOG00000004994	anterior gradient 3, protein disulphide isomerase family member	Agr3	1565406	0.44	0.4	1.273	43.44	1.254	0.21	0.54
M_8W - F_8W	ENSRNOG00000004996	zinc finger CCHC-type and RNA binding motif containing 1	Zcrb1	1309851	-0.03	4.22	-0.407	43.44	-0.404	0.69	0.89
M_8W - F_8W	ENSRNOG00000004998	janus kinase and microtubule interacting protein 1	Jakmip1	1562401	-0.76	0.91	-2.581	43.44	-2.476	0.013	0.11
M_8W - F_8W	ENSRNOG00000005003	protein tyrosine phosphatase, receptor type N2	Ptprn2	61904	-0.24	0.13	-0.853	43.44	-0.844	0.4	0.72
M_8W - F_8W	ENSRNOG00000005006	NADH:ubiquinone oxidoreductase complex assembly factor 1	Ndufaf1	1306202	-0.17	2.35	-1.54	43.44	-1.511	0.13	0.43
M_8W - F_8W	ENSRNOG00000005007	sodium voltage-gated channel alpha subunit 3	Scn3a	3635	0.14	0.77	0.462	43.44	0.459	0.65	0.87
M_8W - F_8W	ENSRNOG00000005008	angiopoietin 4	Angpt4	1307539	0.19	-0.79	0.502	43.44	0.499	0.62	0.86
M_8W - F_8W	ENSRNOG00000005009	zinc finger protein 3	Zfp3	1565881	0.07	2.97	0.593	43.44	0.588	0.56	0.82
M_8W - F_8W	ENSRNOG00000005012	UTP14A small subunit processome component	Utp14a	1359313	-0.07	4.49	-0.974	43.44	-0.963	0.34	0.67
M_8W - F_8W	ENSRNOG00000005015	rabaptin, RAB GTPase binding effector protein 1	Rabep1	708568	0.02	5.92	0.406	43.44	0.403	0.69	0.89
M_8W - F_8W	ENSRNOG00000005016	transmembrane p24 trafficking protein 4	Tmed4	1306319	0.2	5.6	3.603	43.44	3.351	0.0008	0.018
M_8W - F_8W	ENSRNOG00000005017	similar to ribosomal protein S8	RGD1566369	1566369	-0.25	-1.92	-0.391	43.44	-0.388	0.7	0.89
M_8W - F_8W	ENSRNOG00000005018	sodium voltage-gated channel alpha subunit 2	Scn2a	3632	-0.27	0.56	-1.027	43.44	-1.015	0.31	0.65
M_8W - F_8W	ENSRNOG00000005021	origin recognition complex, subunit 4	Orc4	735212	-0.27	3.36	-1.85	43.21	-1.804	0.071	0.31
M_8W - F_8W	ENSRNOG00000005023	anterior gradient 2, protein disulphide isomerase family member	Agr2	1304606	-0.15	2.63	-0.359	36.74	-0.357	0.72	0.9
M_8W - F_8W	ENSRNOG00000005024	CDKN2A interacting protein N-terminal like	Cdkn2aipnl	1308696	-0.06	5.14	-1.168	43.44	-1.153	0.25	0.58
M_8W - F_8W	ENSRNOG00000005031	surfeit 6	Surf6	1307382	-0.03	4.92	-0.438	43.44	-0.435	0.66	0.88
M_8W - F_8W	ENSRNOG00000005033	activin A receptor type 1	Acvr1	620200	0.02	5.48	0.404	43.44	0.401	0.69	0.89
M_8W - F_8W	ENSRNOG00000005034	Rho guanine nucleotide exchange factor 25	Arhgef25	735210	0.01	4.24	0.154	43.44	0.153	0.88	0.96
M_8W - F_8W	ENSRNOG00000005037	kinesin family member 18A	Kif18a	1561740	-0.43	1.84	-2.907	43.44	-2.763	0.0057	0.066
M_8W - F_8W	ENSRNOG00000005038	ubiquitin-conjugating enzyme E2T	Ube2t	1310816	-0.19	-1.04	-0.513	43.44	-0.51	0.61	0.85
M_8W - F_8W	ENSRNOG00000005039	tissue factor pathway inhibitor	Tfpi	61914	0.03	6.16	0.353	42.3	0.351	0.73	0.9
M_8W - F_8W	ENSRNOG00000005041	cysteine-rich protein 2	Crip2	1302959	0.12	8.92	3.219	43.44	3.031	0.0024	0.038
M_8W - F_8W	ENSRNOG00000005042	RAN binding protein 17	Ranbp17	1562576	-0.12	1.08	-0.648	43.44	-0.643	0.52	0.8
M_8W - F_8W	ENSRNOG00000005043	cytoplasmic polyadenylation element binding protein 2	Cpeb2	1307485	-0.03	6.08	-0.607	43.44	-0.602	0.55	0.82
M_8W - F_8W	ENSRNOG00000005045	protein phosphatase 2 regulatory subunit B', epsilon	Ppp2r5e	1305657	0.03	6.44	0.746	43.44	0.739	0.46	0.76
M_8W - F_8W	ENSRNOG00000005046	tetraspanin 13	Tspan13	1311788	0.07	7.23	1.521	43.44	1.492	0.14	0.44
M_8W - F_8W	ENSRNOG00000005052	solute carrier family 39, member 9	Slc39a9	1311236	-0.02	5.88	-0.472	43.44	-0.469	0.64	0.87
M_8W - F_8W	ENSRNOG00000005053	egl-9 family hypoxia-inducible factor 3	Egln3	71019	0	1.7	-0.026	43.44	-0.026	0.98	0.99
M_8W - F_8W	ENSRNOG00000005054	prospero homeobox 2	Prox2	1310315	0.09	1.96	0.636	43.44	0.631	0.53	0.81
M_8W - F_8W	ENSRNOG00000005058	lysophosphatidylcholine acyltransferase 4	Lpcat4	1311177	-0.05	4.4	-0.482	43.44	-0.478	0.63	0.86
M_8W - F_8W	ENSRNOG00000005059	mediator complex subunit 22	Med22	1564893	0.07	3.42	0.834	43.44	0.826	0.41	0.73
M_8W - F_8W	ENSRNOG00000005061	dihydrolipoamide S-succinyltransferase	Dlst	1359615	0.04	7.02	1.096	43.44	1.082	0.28	0.62
M_8W - F_8W	ENSRNOG00000005063	atlastin GTPase 1	Atl1	1359232	0.02	1.24	0.112	43.44	0.112	0.91	0.97
M_8W - F_8W	ENSRNOG00000005067	zinc finger protein 36, C3H type-like 2	Zfp36l2	1308913	-0.07	8.02	-1.521	43.44	-1.493	0.14	0.44
M_8W - F_8W	ENSRNOG00000005070	speckle type BTB/POZ protein like	Spopl	1305847	-0.08	3.77	-0.896	43.44	-0.887	0.38	0.7
M_8W - F_8W	ENSRNOG00000005074	ADP ribosylation factor like GTPase 6 interacting protein 6	Arl6ip6	1564819	-0.03	3.3	-0.293	43.44	-0.292	0.77	0.92
M_8W - F_8W	ENSRNOG00000005076	BCL6 co-repressor-like 1	Bcorl1	1566108	0.1	6.24	1.418	41.95	1.393	0.16	0.48
M_8W - F_8W	ENSRNOG00000005077	iron-sulfur cluster assembly 2, pseudogene 1	Isca2-ps1	1309506	-0.65	-1.41	-1.476	43.44	-1.449	0.15	0.46
M_8W - F_8W	ENSRNOG00000005081	F-box and leucine-rich repeat protein 20	Fbxl20	621722	0.03	5.8	0.452	43.44	0.449	0.65	0.87
M_8W - F_8W	ENSRNOG00000005082	interferon regulatory factor 6	Irf6	1309645	0	5.38	0.093	43.44	0.093	0.93	0.98
M_8W - F_8W	ENSRNOG00000005083	replication termination factor 2 domain containing 1	Rtfdc1	1311072	-0.06	5.84	-1.401	43.44	-1.378	0.17	0.49
M_8W - F_8W	ENSRNOG00000005087	CCAAT/enhancer binding protein zeta	Cebpz	1304994	-0.02	5.83	-0.4	43.44	-0.398	0.69	0.89
M_8W - F_8W	ENSRNOG00000005093	leucine-rich repeat-containing G protein-coupled receptor 6	Lgr6	1560339	0.16	3.01	1.004	43.41	0.992	0.32	0.66
M_8W - F_8W	ENSRNOG00000005094	C1q and TNF related 7	C1qtnf7	1306978	-0.25	5.23	-3.061	42.95	-2.895	0.0038	0.051
M_8W - F_8W	ENSRNOG00000005096	basic leucine zipper and W2 domains 2	Bzw2	621507	-0.12	4.43	-1.543	43.44	-1.514	0.13	0.43
M_8W - F_8W	ENSRNOG00000005099	DNA topoisomerase III alpha	Top3a	1309320	0.03	4.6	0.52	43.44	0.516	0.61	0.85
M_8W - F_8W	ENSRNOG00000005101	MIA SH3 domain ER export factor 2	Mia2	6488546	-0.03	6.39	-0.837	43.44	-0.828	0.41	0.73
M_8W - F_8W	ENSRNOG00000005102	WASH complex subunit 3	Washc3	1563761	0.07	4.03	1.139	43.44	1.124	0.26	0.6
M_8W - F_8W	ENSRNOG00000005107	RecQ like helicase 5	Recql5	1310823	0.05	4.53	0.961	43.44	0.951	0.34	0.67
M_8W - F_8W	ENSRNOG00000005108	wolframin ER transmembrane glycoprotein	Wfs1	68954	0	4.73	-0.022	43.44	-0.022	0.98	0.99
M_8W - F_8W	ENSRNOG00000005109	reprimo, TP53 dependent G2 arrest mediator homolog	Rprm	1595512	-0.01	-0.07	-0.014	43.44	-0.014	0.99	1
M_8W - F_8W	ENSRNOG00000005115	anti-silencing function 1B histone chaperone	Asf1b	1304918	-0.39	0.35	-1.306	43.44	-1.286	0.2	0.53
M_8W - F_8W	ENSRNOG00000005116	40S ribosomal protein S2 pseudogene	LOC108350502	11403788	0.48	-0.34	0.91	41.18	0.9	0.37	0.69
M_8W - F_8W	ENSRNOG00000005122	UV-stimulated scaffold protein A	Uvssa	1306371	0.01	4.07	0.087	43.44	0.087	0.93	0.98
M_8W - F_8W	ENSRNOG00000005123	ER membrane protein complex subunit 2	Emc2	1310430	-0.01	3.87	-0.126	43.44	-0.125	0.9	0.97
M_8W - F_8W	ENSRNOG00000005124	pleckstrin homology, MyTH4 and FERM domain containing H2	Plekhh2	1304935	0.12	5.65	1.527	42.34	1.498	0.13	0.44
M_8W - F_8W	ENSRNOG00000005126	solute carrier family 66 member 3	Slc66a3	1306818	-0.09	4.91	-1.536	43.44	-1.507	0.13	0.43
M_8W - F_8W	ENSRNOG00000005129	deltex E3 ubiquitin ligase 3	Dtx3	1566181	-0.03	4.43	-0.333	43.44	-0.331	0.74	0.91
M_8W - F_8W	ENSRNOG00000005130	oxoglutarate dehydrogenase	Ogdh	1561359	0.09	8.69	2.813	43.44	2.681	0.0073	0.078
M_8W - F_8W	ENSRNOG00000005132	solute carrier family 52 member 3	Slc52a3	1304644	0.14	3.82	1.306	43.44	1.286	0.2	0.53
M_8W - F_8W	ENSRNOG00000005133	microtubule-associated protein tau	Mapt	69329	0.29	7.98	5.639	43.44	4.858	1.2e-06	0.00024
M_8W - F_8W	ENSRNOG00000005135	BCLAF1 and THRAP3 family member 3	Bclaf3	1562161	-0.17	3.81	-1.612	43.44	-1.579	0.11	0.4
M_8W - F_8W	ENSRNOG00000005138	phosphatidylinositol-5-phosphate 4-kinase type 2 gamma	Pip4k2c	621711	-0.05	5.68	-1.019	43.44	-1.007	0.31	0.65
M_8W - F_8W	ENSRNOG00000005141	HUS1 checkpoint clamp component	Hus1	1591976	-0.04	5.08	-0.749	43.44	-0.742	0.46	0.76
M_8W - F_8W	ENSRNOG00000005144	transmembrane protein 18	Tmem18	1359389	-0.1	4.06	-1.464	43.44	-1.438	0.15	0.46
M_8W - F_8W	ENSRNOG00000005147	coiled-coil domain containing 157	Ccdc157	1584653	-0.02	4.04	-0.156	42.73	-0.155	0.88	0.96
M_8W - F_8W	ENSRNOG00000005149	SAC1 like phosphatidylinositide phosphatase	Sacm1l	69223	-0.05	6.06	-0.967	43.44	-0.956	0.34	0.67
M_8W - F_8W	ENSRNOG00000005151	dynein cytoplasmic 2 light intermediate chain 1	Dync2li1	1310286	0.08	4.19	0.765	43.08	0.758	0.45	0.75
M_8W - F_8W	ENSRNOG00000005157	RB binding protein 7, chromatin remodeling factor	Rbbp7	620125	-0.11	6.21	-2.943	43.44	-2.795	0.0052	0.063
M_8W - F_8W	ENSRNOG00000005158	solute carrier family 24 member 5	Slc24a5	1310565	0.45	-0.77	1.652	43.44	1.617	0.11	0.39
M_8W - F_8W	ENSRNOG00000005159	family with sequence similarity 135, member B	Fam135b	1308133	0.17	-1.03	0.364	43.44	0.361	0.72	0.9
M_8W - F_8W	ENSRNOG00000005165	SMCR8-C9orf72 complex subunit	Smcr8	1564621	0.05	6.16	1.425	43.44	1.4	0.16	0.48
M_8W - F_8W	ENSRNOG00000005174	transmembrane protein 121	Tmem121	1597216	0.01	0.56	0.051	43.44	0.051	0.96	0.99
M_8W - F_8W	ENSRNOG00000005175	sphingosine-1-phosphate phosphatase 1	Sgpp1	727829	-0.01	5.09	-0.13	43.44	-0.129	0.9	0.97
M_8W - F_8W	ENSRNOG00000005176	MAP7 domain containing 2	Map7d2	1564852	0.38	-0.11	1.289	43.44	1.27	0.2	0.53
M_8W - F_8W	ENSRNOG00000005177	crystallin zeta like 2	Cryzl2	1304982	-0.1	3.47	-1.076	43.44	-1.063	0.29	0.62
M_8W - F_8W	ENSRNOG00000005183	Rtf1, Paf1/RNA polymerase II complex component, homolog (S. cerevisiae)	Rtf1	1310654	-0.01	6.21	-0.192	43.44	-0.191	0.85	0.95
M_8W - F_8W	ENSRNOG00000005184	NOP10 ribonucleoprotein	Nop10	1582780	0.06	5.08	0.937	43.44	0.927	0.35	0.68
M_8W - F_8W	ENSRNOG00000005185	neurexophilin 3	Nxph3	620693	-0.46	1.76	-2.538	43.44	-2.437	0.015	0.12
M_8W - F_8W	ENSRNOG00000005190	NIPA-like domain containing 2	Nipal2	1564315	0.12	5.73	2.116	43.44	2.053	0.04	0.22
M_8W - F_8W	ENSRNOG00000005191	tripartite motif-containing 44	Trim44	1304877	-0.06	6.72	-1.671	43.44	-1.636	0.1	0.38
M_8W - F_8W	ENSRNOG00000005193	phosphoribosylformylglycinamidine synthase	Pfas	1304926	-0.24	4.39	-3.691	43.44	-3.423	0.00062	0.015
M_8W - F_8W	ENSRNOG00000005195	cystatin C	Cst3	2432	-0.03	9.02	-0.631	43.44	-0.626	0.53	0.81
M_8W - F_8W	ENSRNOG00000005196	solute carrier family 12, member 6	Slc12a6	1311335	0.01	6.69	0.222	43.44	0.221	0.83	0.95
M_8W - F_8W	ENSRNOG00000005203	Sec61 translocon subunit gamma	Sec61g	1596170	0.03	4.64	0.437	43.44	0.434	0.66	0.88
M_8W - F_8W	ENSRNOG00000005206	potassium voltage-gated channel subfamily Q member 3	Kcnq3	69222	-0.56	-1.54	-1.165	43.44	-1.15	0.25	0.59
M_8W - F_8W	ENSRNOG00000005214	pleckstrin	Plek	1308269	-0.39	4.49	-4.081	43.18	-3.732	0.00019	0.0071
M_8W - F_8W	ENSRNOG00000005215	kelch-like family member 4	Klhl4	1565441	-0.11	0.62	-0.406	43.44	-0.403	0.69	0.89
M_8W - F_8W	ENSRNOG00000005218	splicing factor 3A subunit 1	Sf3a1	1311477	0.04	6.69	0.977	43.44	0.966	0.33	0.67
M_8W - F_8W	ENSRNOG00000005227	transcription factor AP-4	Tfap4	1308357	-0.04	4.3	-0.551	43.44	-0.547	0.58	0.84
M_8W - F_8W	ENSRNOG00000005228	N-acetylglucosamine-1-phosphate transferase subunits alpha and beta	Gnptab	1564821	-0.02	7.37	-0.587	43.44	-0.582	0.56	0.83
M_8W - F_8W	ENSRNOG00000005229	SEC16 homolog B, endoplasmic reticulum export factor	Sec16b	621658	-0.1	2.72	-0.849	43.44	-0.84	0.4	0.72
M_8W - F_8W	ENSRNOG00000005233	dynein axonemal assembly factor 11	Dnaaf11	1559937	0.07	2.1	0.305	42.12	0.303	0.76	0.92
M_8W - F_8W	ENSRNOG00000005234	glucoside xylosyltransferase 1	Gxylt1	1563062	0.02	6.64	0.348	43.44	0.346	0.73	0.91
M_8W - F_8W	ENSRNOG00000005243	POP1 homolog, ribonuclease P/MRP subunit	Pop1	1308609	-0.21	2.17	-1.516	43.44	-1.487	0.14	0.44
M_8W - F_8W	ENSRNOG00000005246	transcription factor AP-2 gamma	Tfap2c	1303185	0.78	-1.73	1.547	43.44	1.518	0.13	0.43
M_8W - F_8W	ENSRNOG00000005247	SURF1, cytochrome c oxidase assembly factor	Surf1	620527	0.1	3.41	1.197	43.44	1.18	0.24	0.57
M_8W - F_8W	ENSRNOG00000005248	solute carrier family 1 member 4	Slc1a4	735146	0.01	5.19	0.143	40.74	0.142	0.89	0.97
M_8W - F_8W	ENSRNOG00000005249	sorting nexin 6	Snx6	1304647	-0.11	5.61	-2.132	43.44	-2.067	0.039	0.22
M_8W - F_8W	ENSRNOG00000005256	zinc finger CCCH-type containing 15	Zc3h15	1359234	-0.03	5.57	-0.552	43.44	-0.548	0.58	0.84
M_8W - F_8W	ENSRNOG00000005257	protein kinase cAMP-activated catalytic subunit alpha	Prkaca	3389	0.04	5.9	0.756	43.44	0.75	0.45	0.76
M_8W - F_8W	ENSRNOG00000005258	myelin expression factor 2	Myef2	1306547	0.04	5.39	0.882	43.44	0.873	0.38	0.71
M_8W - F_8W	ENSRNOG00000005260	acid phosphatase 1	Acp1	2020	-0.14	4.94	-2.284	43.44	-2.207	0.027	0.18
M_8W - F_8W	ENSRNOG00000005261	F-box and leucine-rich repeat protein 5	Fbxl5	1306887	0.03	6.1	0.575	43.44	0.57	0.57	0.83
M_8W - F_8W	ENSRNOG00000005263	SR-related CTD-associated factor 11	Scaf11	1598325	0.04	7.1	1.054	43.44	1.041	0.3	0.63
M_8W - F_8W	ENSRNOG00000005264	salvador family WW domain containing protein 1	Sav1	1307253	0.05	6.4	1.036	43.44	1.024	0.31	0.64
M_8W - F_8W	ENSRNOG00000005268	G protein subunit alpha transducin 3	Gnat3	727817	0.29	-1.13	0.604	43.44	0.599	0.55	0.82
M_8W - F_8W	ENSRNOG00000005269	sarcalumenin	Srl	1306564	0.31	2.12	0.496	36.43	0.492	0.62	0.86
M_8W - F_8W	ENSRNOG00000005271	Rap guanine nucleotide exchange factor 5	Rapgef5	1561668	0	7.5	-0.006	38.86	-0.006	1	1
M_8W - F_8W	ENSRNOG00000005274	VRK serine/threonine kinase 1	Vrk1	1306069	-0.22	3.18	-2.422	43.44	-2.333	0.02	0.15
M_8W - F_8W	ENSRNOG00000005275	serine hydroxymethyltransferase 1	Shmt1	1312011	0.1	5.48	1.656	43.44	1.621	0.1	0.38
M_8W - F_8W	ENSRNOG00000005276	casein kinase 2 alpha 1	Csnk2a1	621663	0.01	7.02	0.365	43.44	0.363	0.72	0.9
M_8W - F_8W	ENSRNOG00000005277	protein tyrosine phosphatase, receptor type, V	Ptprv	621123	-0.89	-0.99	-2.016	43.44	-1.96	0.05	0.26
M_8W - F_8W	ENSRNOG00000005278	thyrotropin-releasing hormone degrading enzyme	Trhde	728895	-0.18	4.03	-1.9	43.44	-1.851	0.064	0.29
M_8W - F_8W	ENSRNOG00000005279	NADH:ubiquinone oxidoreductase complex assembly factor 7	Ndufaf7	1311578	-0.06	3.9	-0.75	43.44	-0.743	0.46	0.76
M_8W - F_8W	ENSRNOG00000005281	syntaxin 16	Stx16	1309423	-0.03	6.11	-0.701	43.44	-0.695	0.49	0.78
M_8W - F_8W	ENSRNOG00000005284	inositol-trisphosphate 3-kinase A	Itpka	619950	0.18	2.21	1.089	43.44	1.075	0.28	0.62
M_8W - F_8W	ENSRNOG00000005285	F-box protein 33	Fbxo33	1307543	-0.22	4.49	-3.194	43.44	-3.01	0.0026	0.04
M_8W - F_8W	ENSRNOG00000005286	cochlin	Coch	1308536	0.22	-1.12	0.396	43.44	0.393	0.69	0.89
M_8W - F_8W	ENSRNOG00000005287	spectrin repeat containing, nuclear envelope family member 3	Syne3	1304563	-0.21	4.22	-2.682	43.44	-2.565	0.01	0.097
M_8W - F_8W	ENSRNOG00000005289	protein kinase D3	Prkd3	1310236	0.01	6.98	0.359	43.44	0.357	0.72	0.9
M_8W - F_8W	ENSRNOG00000005290	tyrosine 3-monooxygenase/tryptophan 5-monooxygenase activation protein, epsilon	Ywhae	62000	0	8.73	0.152	43.44	0.151	0.88	0.96
M_8W - F_8W	ENSRNOG00000005291	solute carrier family 38, member 1	Slc38a1	69645	-0.39	2.71	-2.492	43.44	-2.395	0.017	0.13
M_8W - F_8W	ENSRNOG00000005292	thyroid hormone receptor interactor 11	Trip11	1586166	-0.03	6.65	-0.651	43.44	-0.645	0.52	0.8
M_8W - F_8W	ENSRNOG00000005298	zinc finger protein 513	Zfp513	1310456	-0.06	5.53	-1.256	43.44	-1.237	0.22	0.55
M_8W - F_8W	ENSRNOG00000005299	kinesin family member 5A	Kif5a	1303035	-0.05	3.45	-0.486	43.44	-0.482	0.63	0.86
M_8W - F_8W	ENSRNOG00000005301	eukaryotic translation initiation factor 2B subunit delta	Eif2b4	620208	0.12	4.92	2.105	43.44	2.042	0.041	0.23
M_8W - F_8W	ENSRNOG00000005302	solute carrier family 2 member 9	Slc2a9	1597012	-0.1	3.67	-0.912	43.44	-0.902	0.37	0.69
M_8W - F_8W	ENSRNOG00000005303	TBC1 domain family, member 25	Tbc1d25	1559711	0	4.42	-0.009	43.44	-0.009	0.99	1
M_8W - F_8W	ENSRNOG00000005308	thioredoxin-related transmembrane protein 2	Tmx2	1359456	0.08	4.29	1.088	43.44	1.075	0.28	0.62
M_8W - F_8W	ENSRNOG00000005309	sodium voltage-gated channel alpha subunit 8	Scn8a	3638	0.12	1.28	0.582	43.44	0.578	0.56	0.83
M_8W - F_8W	ENSRNOG00000005310	cullin 1	Cul1	1308157	0	7.15	0.148	43.44	0.148	0.88	0.96
M_8W - F_8W	ENSRNOG00000005323	spectrin repeat containing nuclear envelope protein 2	Syne2	1305248	0.09	8.91	2.246	43.44	2.172	0.03	0.19
M_8W - F_8W	ENSRNOG00000005326	cannabinoid receptor interacting protein 1	Cnrip1	1308373	-0.19	3.61	-2.11	43.44	-2.047	0.041	0.23
M_8W - F_8W	ENSRNOG00000005330	CREB binding protein	Crebbp	2401	0	7.66	-0.03	43.44	-0.03	0.98	0.99
M_8W - F_8W	ENSRNOG00000005331	VAMP associated protein B and C	Vapb	68326	-0.02	6.15	-0.492	43.44	-0.488	0.63	0.86
M_8W - F_8W	ENSRNOG00000005332	cold shock domain containing C2	Csdc2	628780	-0.21	0.78	-0.749	43.44	-0.743	0.46	0.76
M_8W - F_8W	ENSRNOG00000005333	antizyme inhibitor 1	Azin1	61934	0.14	6.9	1.457	38.51	1.428	0.15	0.47
M_8W - F_8W	ENSRNOG00000005334	activin A receptor type 2A	Acvr2a	70911	-0.12	4.47	-1.728	43.44	-1.69	0.091	0.36
M_8W - F_8W	ENSRNOG00000005342	Ras association domain family member 5	Rassf5	621694	-0.02	6.08	-0.377	43.44	-0.374	0.71	0.9
M_8W - F_8W	ENSRNOG00000005344	nucleolar protein 10	Nol10	1359447	0.06	4.04	0.895	43.44	0.885	0.38	0.7
M_8W - F_8W	ENSRNOG00000005345	visinin-like 1	Vsnl1	3966	-0.01	3.83	-0.047	43.44	-0.047	0.96	0.99
M_8W - F_8W	ENSRNOG00000005346	transmembrane protein 128	Tmem128	1310481	-0.01	3.19	-0.074	43.44	-0.074	0.94	0.98
M_8W - F_8W	ENSRNOG00000005347	four-jointed box kinase 1	Fjx1	1306113	0.28	2.44	2.099	43.44	2.037	0.042	0.23
M_8W - F_8W	ENSRNOG00000005348	peptidase domain containing associated with muscle regeneration 1	Pamr1	1308745	-0.33	3.56	-3.951	43.44	-3.632	0.00028	0.009
M_8W - F_8W	ENSRNOG00000005350	PWP1 homolog, endonuclein	Pwp1	1310705	-0.01	3.63	-0.182	43.44	-0.181	0.86	0.96
M_8W - F_8W	ENSRNOG00000005352	E74 like ETS transcription factor 4	Elf4	1560743	0.04	5.09	0.55	43.44	0.546	0.59	0.84
M_8W - F_8W	ENSRNOG00000005353	RING1 and YY1 binding protein	LOC120102351	40980164	0.04	5.72	0.61	43.44	0.605	0.55	0.82
M_8W - F_8W	ENSRNOG00000005355	nicastrin	Ncstn	631418	0.03	7.2	0.773	43.44	0.766	0.44	0.75
M_8W - F_8W	ENSRNOG00000005357	CST telomere replication complex component 1	Ctc1	1563106	-0.06	6.29	-1.55	43.44	-1.521	0.13	0.43
M_8W - F_8W	ENSRNOG00000005358	phosphomannomutase 1	Pmm1	1310897	0.09	6.5	1.863	43.44	1.817	0.069	0.31
M_8W - F_8W	ENSRNOG00000005359	cysteine and serine rich nuclear protein 3	Csrnp3	1306214	0.15	2.13	1.055	43.44	1.042	0.3	0.63
M_8W - F_8W	ENSRNOG00000005360	dehydrogenase/reductase 7B	Dhrs7b	1311243	-0.11	3.58	-1.237	43.44	-1.22	0.22	0.56
M_8W - F_8W	ENSRNOG00000005362	RAB3A interacting protein	Rab3ip	620650	-0.03	4.82	-0.622	43.44	-0.617	0.54	0.81
M_8W - F_8W	ENSRNOG00000005366	family with sequence similarity 98, member B	Fam98b	1564603	-0.03	4	-0.476	43.44	-0.473	0.64	0.87
M_8W - F_8W	ENSRNOG00000005367	solute carrier family 12 member 1	Slc12a1	3685	0.29	-2.57	0.415	43.44	0.412	0.68	0.89
M_8W - F_8W	ENSRNOG00000005369	potassium inwardly-rectifying channel, subfamily J, member 3	Kcnj3	2958	0.08	2.24	0.411	43.44	0.408	0.68	0.89
M_8W - F_8W	ENSRNOG00000005370	sphingosine-1-phosphate receptor 4	S1pr4	1304801	0.07	3.31	0.526	43.44	0.522	0.6	0.85
M_8W - F_8W	ENSRNOG00000005371	kelch-like family member 29	Klhl29	1311076	0.48	2.01	2.462	43.44	2.368	0.018	0.14
M_8W - F_8W	ENSRNOG00000005374	Ly1 antibody reactive	Lyar	1305352	-0.18	4.26	-2.991	43.44	-2.836	0.0046	0.058
M_8W - F_8W	ENSRNOG00000005375	RIKEN cDNA A830018L16 gene	RGD1564053		0.11	0.23	0.394	43.44	0.392	0.7	0.89
M_8W - F_8W	ENSRNOG00000005376	mitotic arrest deficient 2 like 1	Mad2l1	1310889	-0.01	1.84	-0.072	43.44	-0.071	0.94	0.98
M_8W - F_8W	ENSRNOG00000005377	transmembrane protein 11	Tmem11	1309817	-0.07	4.5	-1.193	43.44	-1.177	0.24	0.57
M_8W - F_8W	ENSRNOG00000005378	G protein subunit alpha 15	Gna15	619751	-0.32	3.54	-2.164	42	-2.094	0.036	0.21
M_8W - F_8W	ENSRNOG00000005386	KIT ligand	Kitlg	3086	-0.15	7.94	-1.371	37.25	-1.345	0.18	0.5
M_8W - F_8W	ENSRNOG00000005387	RNA binding motif protein 3	Rbm3	620145	-0.2	6.77	-2.589	40.44	-2.475	0.013	0.11
M_8W - F_8W	ENSRNOG00000005388	Ras association domain family member 3	Rassf3	1311450	0.21	7.61	5.174	43.44	4.542	5.6e-06	0.00067
M_8W - F_8W	ENSRNOG00000005389	protein phosphatase 2 catalytic subunit alpha	Ppp2ca	3380	0.02	6.88	0.525	43.44	0.521	0.6	0.85
M_8W - F_8W	ENSRNOG00000005390	nucleoporin 210	Nup210	69339	-0.07	5.91	-0.96	42.47	-0.949	0.34	0.67
M_8W - F_8W	ENSRNOG00000005391	phosphatidylinositol-3,4,5-trisphosphate-dependent Rac exchange factor 2	Prex2	1307865	0.04	7.94	0.817	43.44	0.809	0.42	0.73
M_8W - F_8W	ENSRNOG00000005392	nerve growth factor receptor	Ngfr	3177	-0.12	0.91	-0.534	43.44	-0.53	0.6	0.85
M_8W - F_8W	ENSRNOG00000005393	SERTA domain containing 2	Sertad2	1564049	0.07	6.39	1.625	43.44	1.592	0.11	0.4
M_8W - F_8W	ENSRNOG00000005397	macrophage erythroblast attacher, E3 ubiquitin ligase	Maea	1309877	0.02	6.2	0.479	43.44	0.476	0.63	0.87
M_8W - F_8W	ENSRNOG00000005402		AABR07040938.1		-0.42	-0.82	-1.387	43.44	-1.365	0.17	0.49
M_8W - F_8W	ENSRNOG00000005404	RAS guanyl releasing protein 1	Rasgrp1	3539	-0.81	3.44	-5.274	42.1	-4.595	4.3e-06	0.00057
M_8W - F_8W	ENSRNOG00000005406	clathrin interactor 1	Clint1	1303328	-0.08	6.98	-2.416	43.44	-2.327	0.02	0.15
M_8W - F_8W	ENSRNOG00000005409	leucine rich repeat containing 9	Lrrc9	1565716	0.28	1.31	0.886	41.98	0.877	0.38	0.7
M_8W - F_8W	ENSRNOG00000005410	cell division cycle associated 7 like	Cdca7l	1564080	-0.59	1.89	-3.679	43.44	-3.413	0.00064	0.016
M_8W - F_8W	ENSRNOG00000005411	aftiphilin	Aftph	1311920	-0.03	6.38	-0.993	43.44	-0.982	0.33	0.66
M_8W - F_8W	ENSRNOG00000005413	cAMP responsive element binding protein 3-like 1	Creb3l1	1359613	0.1	3.62	0.911	43.44	0.902	0.37	0.69
M_8W - F_8W	ENSRNOG00000005417	zinc fingers and homeoboxes 2	Zhx2	727926	0.08	5.71	1.38	43.44	1.358	0.17	0.5
M_8W - F_8W	ENSRNOG00000005418	TNF receptor-associated protein 1	Trap1	1359733	-0.03	5.76	-0.813	43.44	-0.805	0.42	0.74
M_8W - F_8W	ENSRNOG00000005424	ornithine decarboxylase 1	Odc1	3227	-0.11	6.19	-1.418	40.67	-1.392	0.16	0.48
M_8W - F_8W	ENSRNOG00000005426	snurportin 1	Snupn	1303191	-0.05	3.29	-0.551	43.44	-0.547	0.58	0.84
M_8W - F_8W	ENSRNOG00000005428	C-terminal binding protein 1	Ctbp1	2441	0.03	7.01	1.152	43.44	1.137	0.26	0.59
M_8W - F_8W	ENSRNOG00000005433	SHQ1, H/ACA ribonucleoprotein assembly factor	Shq1	1310610	-0.22	1.36	-1.145	43.44	-1.13	0.26	0.6
M_8W - F_8W	ENSRNOG00000005434	spectrin, beta, non-erythrocytic 1	Sptbn1	727922	0.17	12.19	4.737	43.44	4.229	2.3e-05	0.0017
M_8W - F_8W	ENSRNOG00000005437	reactive intermediate imine deaminase A homolog	Rida	70940	0.05	3.92	0.625	43.44	0.62	0.54	0.81
M_8W - F_8W	ENSRNOG00000005446	G protein subunit alpha 11	Gna11	619749	0.15	6.57	3.997	43.44	3.668	0.00024	0.0083
M_8W - F_8W	ENSRNOG00000005447	yippee-like 2	Ypel2	1311564	-0.11	5.54	-1.857	43.44	-1.812	0.07	0.31
M_8W - F_8W	ENSRNOG00000005450	LSM11, U7 small nuclear RNA associated	Lsm11	1565523	0.03	2.85	0.234	43.44	0.233	0.82	0.94
M_8W - F_8W	ENSRNOG00000005451	dynein, axonemal, heavy chain 11	Dnah11	621088	0.1	6.2	0.591	36.46	0.586	0.56	0.82
M_8W - F_8W	ENSRNOG00000005464	galectin-like	Lgalsl	1307414	-0.03	5.79	-0.431	43.44	-0.428	0.67	0.88
M_8W - F_8W	ENSRNOG00000005465	potassium calcium-activated channel subfamily M regulatory beta subunit 1	Kcnmb1	2961	0.11	-0.1	0.288	43.44	0.286	0.77	0.93
M_8W - F_8W	ENSRNOG00000005468	RNA binding motif protein 28	Rbm28	1311336	0.02	4.81	0.254	43.44	0.252	0.8	0.94
M_8W - F_8W	ENSRNOG00000005470	ataxin 3	Atxn3	621567	-0.07	4.47	-0.869	43.44	-0.86	0.39	0.71
M_8W - F_8W	ENSRNOG00000005472	Sp4 transcription factor	Sp4	3741	-0.08	4.23	-1.107	43.44	-1.093	0.27	0.61
M_8W - F_8W	ENSRNOG00000005478	FKBP prolyl isomerase 9	Fkbp9	1549757	0.08	6.04	1.675	43.44	1.639	0.1	0.38
M_8W - F_8W	ENSRNOG00000005479	solute carrier family 1 member 2	Slc1a2	3697	0	1.21	0.003	43.44	0.003	1	1
M_8W - F_8W	ENSRNOG00000005480	Y box binding protein 3	Ybx3	621056	0.06	7.7	0.872	39.87	0.862	0.39	0.71
M_8W - F_8W	ENSRNOG00000005482	SAP30 binding protein	Sap30bp	1565537	0.07	5.36	1.456	43.44	1.431	0.15	0.47
M_8W - F_8W	ENSRNOG00000005483	RNA polymerase II associated protein 1	Rpap1	1590891	0.07	5.09	1.475	43.44	1.448	0.15	0.46
M_8W - F_8W	ENSRNOG00000005486	PHD finger protein 20-like 1	Phf20l1	1560141	-0.01	6.09	-0.257	43.44	-0.255	0.8	0.94
M_8W - F_8W	ENSRNOG00000005491	bestrophin 3	Best3	1305439	0.57	1.58	3.667	43.44	3.404	0.00067	0.016
M_8W - F_8W	ENSRNOG00000005492	hippocalcin-like 1	Hpcal1	708375	0.18	7.2	2.656	41.54	2.538	0.011	0.1
M_8W - F_8W	ENSRNOG00000005496	inhibitor of growth family, member 3	Ing3	1310556	-0.12	4.11	-1.607	43.44	-1.575	0.12	0.4
M_8W - F_8W	ENSRNOG00000005502	ankyrin repeat and IBR domain containing 1	Ankib1	1597088	-0.02	5.63	-0.308	43.44	-0.306	0.76	0.92
M_8W - F_8W	ENSRNOG00000005504	plakophilin 4	Pkp4	1307840	0.03	6.48	0.688	43.44	0.682	0.5	0.79
M_8W - F_8W	ENSRNOG00000005505	WW domain-binding protein 11-like 1	Wbp11l1	9435381	0.02	6.27	0.545	43.44	0.541	0.59	0.84
M_8W - F_8W	ENSRNOG00000005506	Rho guanine nucleotide exchange factor 5	Arhgef5	620718	0.12	5.73	2.008	43.44	1.952	0.051	0.26
M_8W - F_8W	ENSRNOG00000005512	Ndufa4, mitochondrial complex associated	Ndufa4	1584719	-0.1	4.81	-1.643	43.44	-1.609	0.11	0.39
M_8W - F_8W	ENSRNOG00000005513	serine and arginine rich splicing factor 5	Srsf5	3664	-0.07	7.19	-1.289	43.44	-1.27	0.2	0.53
M_8W - F_8W	ENSRNOG00000005515	rhomboid like 3	Rhbdl3	1311901	0	4.27	0	43.44	0	1	1
M_8W - F_8W	ENSRNOG00000005519	glutamate metabotropic receptor 3	Grm3	2744	-0.09	2.66	-0.614	43.44	-0.609	0.54	0.82
M_8W - F_8W	ENSRNOG00000005522	SH3 and SYLF domain containing 1	Sh3yl1	1306440	-0.03	3.53	-0.3	43.44	-0.298	0.77	0.92
M_8W - F_8W	ENSRNOG00000005524	partner of NOB1 homolog	Pno1	727882	-0.17	3.65	-2.1	43.44	-2.038	0.042	0.23
M_8W - F_8W	ENSRNOG00000005528	TANK-binding kinase 1	Tbk1	1588588	-0.04	5.72	-0.662	43.44	-0.657	0.51	0.8
M_8W - F_8W	ENSRNOG00000005530	ribosomal protein S6 kinase-like 1	Rps6kl1	1309493	0.16	3.6	1.593	43.44	1.561	0.12	0.41
M_8W - F_8W	ENSRNOG00000005533	RIKEN cDNA 1700067K01 gene	LOC686013		0.79	0.82	3.085	43.44	2.917	0.0035	0.048
M_8W - F_8W	ENSRNOG00000005535	IKAROS family zinc finger 4	Ikzf4	2319157	-0.07	7.98	-1.506	43.44	-1.479	0.14	0.45
M_8W - F_8W	ENSRNOG00000005538	proteasome 26S subunit, non-ATPase 11	Psmd11	1306450	-0.05	6.19	-1.513	43.44	-1.485	0.14	0.44
M_8W - F_8W	ENSRNOG00000005539	tRNA-histidine guanylyltransferase 1-like	Thg1l	1359513	0.24	2.5	1.602	43.44	1.57	0.12	0.41
M_8W - F_8W	ENSRNOG00000005540	ninein	Nin	1306492	-0.03	7.03	-0.701	43.44	-0.695	0.49	0.78
M_8W - F_8W	ENSRNOG00000005542	apolipoprotein B	Apob	2129	0.62	-2.23	0.7	40.67	0.694	0.49	0.78
M_8W - F_8W	ENSRNOG00000005546	RNA 2',3'-cyclic phosphate and 5'-OH ligase, pseudogene 1	Rtcb-ps1	1597472	0.08	1.98	0.594	43.44	0.589	0.56	0.82
M_8W - F_8W	ENSRNOG00000005551	derlin 1	Derl1	1311835	0.03	6.14	0.797	43.44	0.79	0.43	0.74
M_8W - F_8W	ENSRNOG00000005555	leucine-rich repeat-containing 10	Lrrc10	1307358	0.07	0.72	0.096	37.27	0.095	0.92	0.98
M_8W - F_8W	ENSRNOG00000005556	small nuclear ribonucleoprotein polypeptide F	Snrpf	1588229	-0.09	4.28	-1.456	43.44	-1.43	0.15	0.47
M_8W - F_8W	ENSRNOG00000005558	RIKEN cDNA A130010J15 gene	LOC100125367		-0.07	2.28	-0.503	43.44	-0.5	0.62	0.86
M_8W - F_8W	ENSRNOG00000005561	BMP/retinoic acid inducible neural specific 1	Brinp1	708519	-0.16	-0.53	-0.464	43.44	-0.461	0.64	0.87
M_8W - F_8W	ENSRNOG00000005564	ubinuclein 2	Ubn2	1310722	0.03	6.08	0.5	43.44	0.496	0.62	0.86
M_8W - F_8W	ENSRNOG00000005565	TRAF3 interacting protein 3	Traf3ip3	1304848	-0.69	3.84	-5.15	42.3	-4.512	6.4e-06	0.00073
M_8W - F_8W	ENSRNOG00000005568	pecanex 4	AABR07064804.1	1582892	-0.01	5.11	-0.065	43.44	-0.065	0.95	0.98
M_8W - F_8W	ENSRNOG00000005569	phosphoethanolamine/phosphocholine phosphatase 1	Phospho1	1306182	0.33	4.62	4.102	43.44	3.75	0.00018	0.0068
M_8W - F_8W	ENSRNOG00000005572	similar to RIKEN cDNA 1700029P11	RGD1306782	1306782	0.09	1.38	0.364	43.44	0.362	0.72	0.9
M_8W - F_8W	ENSRNOG00000005573	netrin 4	Ntn4	1565947	0.01	5.99	0.216	43.44	0.215	0.83	0.95
M_8W - F_8W	ENSRNOG00000005574	ADAM metallopeptidase with thrombospondin type 1 motif, 8	Adamts8	1308511	0.06	5.53	0.834	43.44	0.826	0.41	0.73
M_8W - F_8W	ENSRNOG00000005575	ABI family, member 3	Abi3	1311794	0.18	5	3.094	43.44	2.925	0.0034	0.048
M_8W - F_8W	ENSRNOG00000005576	ribose 5-phosphate isomerase A	Rpia	1311377	-0.1	4.44	-1.487	43.44	-1.46	0.14	0.45
M_8W - F_8W	ENSRNOG00000005577	desumoylating isopeptidase 1	Desi1	1305776	0.18	5.63	3.855	43.44	3.555	0.00038	0.011
M_8W - F_8W	ENSRNOG00000005578	zinc finger and BTB domain containing 44	Zbtb44	1308984	0	4.45	0.069	43.44	0.068	0.95	0.98
M_8W - F_8W	ENSRNOG00000005580	integrin subunit beta 4	Itgb4	2928	-0.04	6.35	-0.559	42.38	-0.555	0.58	0.84
M_8W - F_8W	ENSRNOG00000005587	succinate-CoA ligase GDP/ADP-forming subunit alpha	Suclg1	619821	-0.13	6.18	-2.97	43.44	-2.818	0.0048	0.06
M_8W - F_8W	ENSRNOG00000005589	dehydrogenase/reductase 7	Dhrs7	1565002	0	5.13	-0.082	43.44	-0.081	0.94	0.98
M_8W - F_8W	ENSRNOG00000005592	BMP/retinoic acid inducible neural specific 2	Brinp2	708419	0.48	-0.09	1.57	43.44	1.539	0.12	0.42
M_8W - F_8W	ENSRNOG00000005600	nuclear receptor subfamily 4, group A, member 2	Nr4a2	3202	-0.04	3.65	-0.402	43.44	-0.4	0.69	0.89
M_8W - F_8W	ENSRNOG00000005602	methylenetetrahydrofolate dehydrogenase, cyclohydrolase and formyltetrahydrofolate synthetase 1	Mthfd1	708531	-0.1	5.07	-1.749	43.44	-1.709	0.087	0.35
M_8W - F_8W	ENSRNOG00000005606	mediator complex subunit 1	Med1	1559552	0	6.8	-0.021	43.44	-0.021	0.98	0.99
M_8W - F_8W	ENSRNOG00000005608	TEA domain transcription factor 4	Tead4	1585671	0.23	5.31	3.575	43.44	3.329	0.00087	0.019
M_8W - F_8W	ENSRNOG00000005610	Yip1 domain family, member 4	Yipf4	1310157	-0.02	5.1	-0.326	43.44	-0.324	0.75	0.91
M_8W - F_8W	ENSRNOG00000005614	thioredoxin 2	Txn2	71040	0.03	4.9	0.527	43.44	0.523	0.6	0.85
M_8W - F_8W	ENSRNOG00000005615	growth arrest and DNA-damage-inducible, alpha	Gadd45a	2654	-0.05	5.32	-0.657	43.15	-0.651	0.51	0.8
M_8W - F_8W	ENSRNOG00000005616	nuclear receptor coactivator 3	Ncoa3	620109	0.09	6.74	1.958	43.44	1.906	0.057	0.27
M_8W - F_8W	ENSRNOG00000005618	formation of mitochondrial complex V assembly factor 1	Fmc1	1559476	0.14	2.92	1.302	43.44	1.282	0.2	0.53
M_8W - F_8W	ENSRNOG00000005619	MISP family member 3	Misp3	1310262	0.11	4.72	1.099	42.24	1.085	0.28	0.61
M_8W - F_8W	ENSRNOG00000005620	lymphocyte cytosolic protein 2	Lcp2	619743	-0.32	5.16	-4.521	43.44	-4.07	4.7e-05	0.0028
M_8W - F_8W	ENSRNOG00000005621	glucoside xylosyltransferase 2	Gxylt2	1586482	0.04	2.93	0.387	43.44	0.385	0.7	0.89
M_8W - F_8W	ENSRNOG00000005623	ankyrin repeat and MYND domain containing 2	Ankmy2	1306017	-0.04	5.78	-0.889	43.44	-0.88	0.38	0.7
M_8W - F_8W	ENSRNOG00000005624	zinc finger protein X-linked	Zfx	1562664	-0.01	5.53	-0.226	43.44	-0.224	0.82	0.94
M_8W - F_8W	ENSRNOG00000005628	homeobox A1	Hoxa1	11414885	0.1	1.31	0.514	43.44	0.51	0.61	0.85
M_8W - F_8W	ENSRNOG00000005630	histidine triad nucleotide binding protein 1, pseudo 1	AABR07060778.1	620960	0.02	3.63	0.226	43.44	0.224	0.82	0.94
M_8W - F_8W	ENSRNOG00000005633	zinc finger and BTB domain containing 49	Zbtb49	1306733	0.02	2.88	0.171	43.44	0.17	0.86	0.96
M_8W - F_8W	ENSRNOG00000005634	leucine rich repeat and Ig domain containing 2	Lingo2	1310773	-0.49	-0.93	-1.286	43.44	-1.266	0.21	0.54
M_8W - F_8W	ENSRNOG00000005637	ubiquitin specific peptidase 44	Usp44	1308216	-0.82	0	-2.531	43.44	-2.431	0.015	0.12
M_8W - F_8W	ENSRNOG00000005639	androgen receptor	Ar	2147	-0.09	3.55	-0.61	42.24	-0.606	0.54	0.82
M_8W - F_8W	ENSRNOG00000005641	F-box and leucine-rich repeat protein 4	Fbxl4	1305724	0	3.99	0.057	43.44	0.056	0.95	0.99
M_8W - F_8W	ENSRNOG00000005642	fibroblast growth factor receptor substrate 2	Frs2	1308201	0.02	5.79	0.461	43.44	0.457	0.65	0.87
M_8W - F_8W	ENSRNOG00000005650	placental growth factor	Pgf	619850	0.22	1.78	1.27	43.44	1.252	0.21	0.54
M_8W - F_8W	ENSRNOG00000005659	aurora kinase B	Aurkb	621625	0.1	6.31	0.388	36.21	0.385	0.7	0.89
M_8W - F_8W	ENSRNOG00000005660	family with sequence similarity 110, member C	Fam110c	1564713	-0.03	1.03	-0.145	43.44	-0.144	0.89	0.97
M_8W - F_8W	ENSRNOG00000005667	astrotactin 1	Astn1	727799	0.2	3.71	2.225	43.44	2.153	0.031	0.19
M_8W - F_8W	ENSRNOG00000005668	NADH:ubiquinone oxidoreductase subunit A8	Ndufa8	1306283	0.09	5.47	2.245	43.44	2.171	0.03	0.19
M_8W - F_8W	ENSRNOG00000005669	carbonic anhydrase 8	Car8	1304709	-0.01	5.82	-0.079	39.1	-0.079	0.94	0.98
M_8W - F_8W	ENSRNOG00000005670	ADP-ribosyltransferase 4	Art4	1306456	-0.56	3.11	-4.351	43.44	-3.942	8.1e-05	0.004
M_8W - F_8W	ENSRNOG00000005673	RUNX1 partner transcriptional co-repressor 1	Runx1t1	1305490	0.16	4.4	1.475	41.96	1.447	0.15	0.46
M_8W - F_8W	ENSRNOG00000005678	laminin subunit beta 1	Lamb1	1306311	-0.03	7	-0.607	43.44	-0.602	0.55	0.82
M_8W - F_8W	ENSRNOG00000005679	fibroblast activation protein, alpha	Fap	621253	-0.52	-2.24	-0.835	43.44	-0.827	0.41	0.73
M_8W - F_8W	ENSRNOG00000005686	succinate-CoA ligase GDP-forming subunit beta	Suclg2	1305008	-0.12	6.08	-2.987	43.44	-2.833	0.0046	0.058
M_8W - F_8W	ENSRNOG00000005687	solute carrier family 6 member 14	Slc6a14	1561810	0.01	6.22	0.133	42.03	0.132	0.89	0.97
M_8W - F_8W	ENSRNOG00000005689	YEATS domain containing 4	Yeats4	1305741	-0.11	4.57	-1.766	43.44	-1.726	0.084	0.34
M_8W - F_8W	ENSRNOG00000005690	LIM and cysteine-rich domains 1	Lmcd1	1308963	0.16	5.97	2.627	43.44	2.516	0.012	0.11
M_8W - F_8W	ENSRNOG00000005691	ring finger protein 32	Rnf32	1308287	-0.25	0.54	-0.97	43.44	-0.96	0.34	0.67
M_8W - F_8W	ENSRNOG00000005695	matrix Gla protein	Mgp	3088	-0.29	9.03	-3.128	37.5	-2.929	0.0034	0.047
M_8W - F_8W	ENSRNOG00000005697	solute carrier family 6 member 11	Slc6a11	628737	-1.17	-1.89	-2.096	43.44	-2.034	0.042	0.23
M_8W - F_8W	ENSRNOG00000005700	neuronal vesicle trafficking associated 1	Nsg1	2222	0.08	2.83	0.629	43.44	0.624	0.53	0.81
M_8W - F_8W	ENSRNOG00000005703	ADP ribosylation factor guanine nucleotide exchange factor 1	Arfgef1	1560793	0.04	7.42	1.201	43.44	1.185	0.24	0.57
M_8W - F_8W	ENSRNOG00000005705	glutaminyl-peptide cyclotransferase	Qpct	1562284	-0.23	2.69	-2.011	43.44	-1.955	0.051	0.26
M_8W - F_8W	ENSRNOG00000005707	beaded filament structural protein 1	Bfsp1	2205	0	1.34	-0.019	43.44	-0.019	0.98	1
M_8W - F_8W	ENSRNOG00000005708	matrix metallopeptidase 16	Mmp16	620199	0.04	4.44	0.504	43.44	0.5	0.62	0.86
M_8W - F_8W	ENSRNOG00000005710	RNA binding motif protein 7	Rbm7	1308017	-0.14	4.81	-2.511	43.44	-2.412	0.016	0.13
M_8W - F_8W	ENSRNOG00000005711	protein tyrosine phosphatase, receptor type, D	Ptprd	1561090	-0.11	6.89	-1.795	42.91	-1.752	0.08	0.33
M_8W - F_8W	ENSRNOG00000005713	coiled-coil domain containing 82	Ccdc82	1359666	0.04	4.15	0.421	43.44	0.418	0.68	0.88
M_8W - F_8W	ENSRNOG00000005715	leucine-rich repeat-containing G protein-coupled receptor 4	Lgr4	628615	0.05	4.18	0.715	43.44	0.708	0.48	0.78
M_8W - F_8W	ENSRNOG00000005718	LLP homolog, long-term synaptic facilitation factor, pseudogene 1	Llph-ps1	6489824	-0.16	1.98	-0.841	43.44	-0.833	0.4	0.72
M_8W - F_8W	ENSRNOG00000005719	ER membrane protein complex subunit 4	Emc4	1310905	-0.02	4.92	-0.257	43.44	-0.255	0.8	0.94
M_8W - F_8W	ENSRNOG00000005720	Spi-C transcription factor	Spic	1306272	0.05	1.9	0.256	43.44	0.255	0.8	0.94
M_8W - F_8W	ENSRNOG00000005724	mitogen activated protein kinase kinase kinase 7	Map3k7	1309438	-0.09	6.17	-2.197	43.44	-2.128	0.033	0.2
M_8W - F_8W	ENSRNOG00000005726	piccolo (presynaptic cytomatrix protein)	Pclo	69406	0.13	3.63	1.019	42.95	1.007	0.31	0.65
M_8W - F_8W	ENSRNOG00000005727	polypeptide N-acetylgalactosaminyltransferase 3	Galnt3	1306443	-0.11	3.52	-0.724	42.14	-0.718	0.47	0.77
M_8W - F_8W	ENSRNOG00000005729	interleukin 27 receptor subunit alpha	Il27ra	1305029	-1.49	-1.9	-2.998	43.44	-2.842	0.0045	0.057
M_8W - F_8W	ENSRNOG00000005730	protein-L-isoaspartate (D-aspartate) O-methyltransferase domain containing 1	Pcmtd1	1586096	-0.08	6.69	-1.461	43.44	-1.435	0.15	0.46
M_8W - F_8W	ENSRNOG00000005731	baculoviral IAP repeat-containing 3	Birc3	621282	0.02	3.97	0.191	42.72	0.19	0.85	0.95
M_8W - F_8W	ENSRNOG00000005733	cleavage and polyadenylation specific factor 2	Cpsf2	1309687	-0.08	5.72	-1.891	43.44	-1.843	0.065	0.3
M_8W - F_8W	ENSRNOG00000005736	eukaryotic translation initiation factor 1A, X-linked	Eif1ax	1560198	-0.16	5.82	-2.388	43.44	-2.302	0.021	0.15
M_8W - F_8W	ENSRNOG00000005747	interleukin 27 receptor subunit alpha	Il27ra	1305029	-0.6	0.99	-2.738	43.44	-2.615	0.0089	0.088
M_8W - F_8W	ENSRNOG00000005749	FAD-dependent oxidoreductase domain containing 2	Foxred2	1306763	0.02	2.48	0.181	43.44	0.18	0.86	0.96
M_8W - F_8W	ENSRNOG00000005753	putative bifunctional UDP-N-acetylglucosamine transferase and deubiquitinase ALG13	LOC108349244	11453602	-0.04	1.89	-0.225	43.44	-0.224	0.82	0.94
M_8W - F_8W	ENSRNOG00000005758	ankyrin repeat and BTB domain containing 3	Abtb3	1308647	-0.27	2.48	-1.956	43.44	-1.904	0.057	0.28
M_8W - F_8W	ENSRNOG00000005762	RAB22A, member RAS oncogene family	Rab22a	1311959	-0.04	6.15	-1.108	43.44	-1.094	0.27	0.61
M_8W - F_8W	ENSRNOG00000005763	ADP-ribosylation factor like GTPase 1	Arl1	621326	-0.04	5.96	-0.899	43.44	-0.89	0.37	0.7
M_8W - F_8W	ENSRNOG00000005765	adaptor related protein complex 4 subunit sigma 1	Ap4s1	1311990	-0.18	2.98	-1.87	43.44	-1.824	0.068	0.3
M_8W - F_8W	ENSRNOG00000005766	TBC1 domain family, member 20	Tbc1d20	1303293	0.02	5.47	0.533	43.44	0.529	0.6	0.85
M_8W - F_8W	ENSRNOG00000005767	TUB like protein 3	Tulp3	1585259	0.13	5.79	2.543	43.44	2.441	0.015	0.12
M_8W - F_8W	ENSRNOG00000005769	SMG8 nonsense mediated mRNA decay factor	Smg8	1306862	-0.01	4.04	-0.1	43.44	-0.1	0.92	0.98
M_8W - F_8W	ENSRNOG00000005770	sclerostin domain containing 1	Sostdc1	628877	-0.26	-0.05	-0.794	43.44	-0.787	0.43	0.74
M_8W - F_8W	ENSRNOG00000005772	3-hydroxyacyl-CoA dehydratase 4	Hacd4	1310339	-0.07	4.3	-0.786	43.44	-0.779	0.44	0.75
M_8W - F_8W	ENSRNOG00000005775	PHD finger protein 14	Phf14	1563764	-0.04	5.3	-0.782	43.44	-0.775	0.44	0.75
M_8W - F_8W	ENSRNOG00000005776	BCL11 transcription factor B	Bcl11b	1311128	-1.33	3.19	-5.541	38.78	-4.727	2.3e-06	0.00037
M_8W - F_8W	ENSRNOG00000005780	ADAM metallopeptidase with thrombospondin type 1 motif, 13	Adamts13	1311594	0.03	3.35	0.291	43.44	0.289	0.77	0.92
M_8W - F_8W	ENSRNOG00000005783	discs large MAGUK scaffold protein 5	Dlg5	1308753	0.04	6	0.755	43.44	0.749	0.45	0.76
M_8W - F_8W	ENSRNOG00000005788	CDK5 regulatory subunit associated protein 2	Cdk5rap2	708451	0	5.2	0.014	43.44	0.014	0.99	1
M_8W - F_8W	ENSRNOG00000005792	ankyrin repeat and EF-hand domain containing 1	Ankef1	1304809	0.14	3.28	1.028	43.44	1.016	0.31	0.65
M_8W - F_8W	ENSRNOG00000005794	solute carrier family 10 member 1	Slc10a1	3681	0.03	-1.59	0.047	43.44	0.047	0.96	0.99
M_8W - F_8W	ENSRNOG00000005795	aminoadipate-semialdehyde dehydrogenase-phosphopantetheinyl transferase	Aasdhppt	1311360	-0.01	3.95	-0.187	43.44	-0.186	0.85	0.95
M_8W - F_8W	ENSRNOG00000005796	catenin alpha 1	Ctnna1	1359485	0.09	9.08	2.968	43.44	2.816	0.0049	0.06
M_8W - F_8W	ENSRNOG00000005798	caveolin 3	Cav3	2281	0.06	1.54	0.33	43.44	0.328	0.74	0.91
M_8W - F_8W	ENSRNOG00000005801	syntaxin 17	Stx17	708499	-0.07	4.12	-0.969	43.44	-0.958	0.34	0.67
M_8W - F_8W	ENSRNOG00000005802	ubiquitin specific peptidase 24	Usp24	1306799	0.03	7.62	1.121	43.44	1.107	0.27	0.61
M_8W - F_8W	ENSRNOG00000005804	eukaryotic translation initiation factor 3, subunit D	Eif3d	1303255	-0.05	6.2	-1.498	43.44	-1.471	0.14	0.45
M_8W - F_8W	ENSRNOG00000005807	protein tyrosine phosphatase, non-receptor type 7	Ptpn7	708516	-0.56	3.37	-4.507	43.44	-4.059	4.9e-05	0.0028
M_8W - F_8W	ENSRNOG00000005809	Rho GDP dissociation inhibitor beta	Arhgdib	1305383	-0.1	7.57	-2.211	43.44	-2.14	0.032	0.2
M_8W - F_8W	ENSRNOG00000005810	NLR family, CARD domain containing 4	Nlrc4	1309831	0.05	3.16	0.445	43.44	0.442	0.66	0.88
M_8W - F_8W	ENSRNOG00000005814	katanin regulatory subunit B1 like 1	Katnbl1	1582771	-0.26	2.87	-1.688	43.44	-1.652	0.099	0.37
M_8W - F_8W	ENSRNOG00000005818	endosome-lysosome associated apoptosis and autophagy regulator family member 2	Elapor2	1563349	0.05	4.17	0.665	43.44	0.66	0.51	0.8
M_8W - F_8W	ENSRNOG00000005823	UTP20 small subunit processome component	Utp20	1560606	-0.04	5.17	-0.793	43.44	-0.785	0.43	0.74
M_8W - F_8W	ENSRNOG00000005825	lysozyme 2	Lyz2	3026	-0.08	13.69	-1.265	39.01	-1.244	0.21	0.54
M_8W - F_8W	ENSRNOG00000005826	similar to hypothetical protein	RGD1562420	1562420	0.15	-1.54	0.336	43.44	0.334	0.74	0.91
M_8W - F_8W	ENSRNOG00000005828	S-phase kinase-associated protein 1	Skp1	1359648	-0.03	7.08	-0.794	43.44	-0.787	0.43	0.74
M_8W - F_8W	ENSRNOG00000005840	calcium channel flower domain containing 1	Cacfd1	1311501	-1.2	-4.39	-0.878	38.47	-0.868	0.39	0.71
M_8W - F_8W	ENSRNOG00000005841	endoplasmic reticulum protein 44	Erp44	1309176	-0.11	5.86	-2.451	43.44	-2.359	0.018	0.14
M_8W - F_8W	ENSRNOG00000005849	aconitase 1	Aco1	2019	-0.02	6.24	-0.523	43.44	-0.519	0.6	0.85
M_8W - F_8W	ENSRNOG00000005850	ganglioside-induced differentiation-associated-protein 1	Gdap1	1309005	0.1	2.15	0.466	43.15	0.463	0.64	0.87
M_8W - F_8W	ENSRNOG00000005853	tachykinin receptor 1	Tacr1	3811	-0.2	-0.16	-0.345	40.3	-0.342	0.73	0.91
M_8W - F_8W	ENSRNOG00000005854	angiopoietin 1	Angpt1	628896	0.08	6.46	0.994	40.67	0.982	0.33	0.66
M_8W - F_8W	ENSRNOG00000005856	solute carrier family 30 member 6	Slc30a6	1309250	-0.02	3.32	-0.313	43.44	-0.311	0.76	0.92
M_8W - F_8W	ENSRNOG00000005857	leucine rich repeat containing 3B	Lrrc3b	1311897	0.28	-1.98	0.464	43.44	0.461	0.64	0.87
M_8W - F_8W	ENSRNOG00000005861	hydroxysteroid 11-beta dehydrogenase 1	Hsd11b1	2834	0.1	6.98	1.59	42.95	1.558	0.12	0.41
M_8W - F_8W	ENSRNOG00000005865	ITPR interacting domain containing 2	Itprid2	1310767	0.07	6.28	1.551	43.44	1.521	0.13	0.43
M_8W - F_8W	ENSRNOG00000005868	tetratricopeptide repeat domain 21B	Ttc21b	1565122	-0.05	5.06	-0.902	43.44	-0.892	0.37	0.7
M_8W - F_8W	ENSRNOG00000005869	transcription elongation factor A1-like 1	Tcea1l1	1591965	-0.52	1.97	-2.989	43.44	-2.834	0.0046	0.058
M_8W - F_8W	ENSRNOG00000005871	interleukin 1 receptor antagonist	Il1rn	621159	-0.23	4.27	-1.97	41.44	-1.914	0.056	0.27
M_8W - F_8W	ENSRNOG00000005872	transcription factor 7	Tcf7	1305894	-0.21	6.32	-2.849	41.93	-2.708	0.0068	0.074
M_8W - F_8W	ENSRNOG00000005874	TLE family member 2, transcriptional corepressor	Tle2	1306665	0.07	4.95	0.987	43.44	0.976	0.33	0.66
M_8W - F_8W	ENSRNOG00000005877	leucine-rich pentatricopeptide repeat containing	Lrpprc	1306575	-0.05	5.74	-1.304	43.44	-1.284	0.2	0.53
M_8W - F_8W	ENSRNOG00000005879	mastermind-like transcriptional coactivator 2	Maml2	1587536	-0.06	6.55	-0.816	40.67	-0.808	0.42	0.73
M_8W - F_8W	ENSRNOG00000005882	TLE family member 1, transcriptional corepressor	Tle1	1309237	0.16	5.55	1.802	41.02	1.757	0.079	0.33
M_8W - F_8W	ENSRNOG00000005883	NIMA-related kinase 10	Nek10	1564342	-0.2	3.04	-0.947	39.72	-0.936	0.35	0.68
M_8W - F_8W	ENSRNOG00000005884	ER membrane protein complex subunit 7	Emc7	1305045	0.01	5.09	0.163	43.44	0.162	0.87	0.96
M_8W - F_8W	ENSRNOG00000005886	zinc finger and SCAN domain containing 20	Zscan20	1562996	0.18	3.43	1.629	43.44	1.595	0.11	0.4
M_8W - F_8W	ENSRNOG00000005888	fibrous sheath interacting protein 1	Fsip1	1306874	-0.09	2.39	-0.43	41.89	-0.427	0.67	0.88
M_8W - F_8W	ENSRNOG00000005890	Serpine1 mRNA binding protein 1	Serbp1	619907	-0.09	7.69	-2.973	43.44	-2.82	0.0048	0.06
M_8W - F_8W	ENSRNOG00000005900	solute carrier family 2 member 6	Slc2a6	1309317	0.04	2.03	0.205	43.44	0.204	0.84	0.95
M_8W - F_8W	ENSRNOG00000005902	coiled-coil domain containing 34	Ccdc34	1560583	-0.08	2.07	-0.507	43.44	-0.503	0.61	0.86
M_8W - F_8W	ENSRNOG00000005903	ST14 transmembrane serine protease matriptase	St14	69288	-0.09	5.75	-1.774	43.44	-1.734	0.083	0.34
M_8W - F_8W	ENSRNOG00000005904	cell division cycle 27	Cdc27	1304921	-0.05	5.66	-0.666	43.44	-0.661	0.51	0.79
M_8W - F_8W	ENSRNOG00000005905	phosphodiesterase 4B	Pde4b	3280	0.37	6.02	2.519	36.99	2.404	0.016	0.13
M_8W - F_8W	ENSRNOG00000005906	similar to fatty acid translocase/CD36	RGD1565355	1565355	-0.08	7.75	-1.585	43.44	-1.554	0.12	0.41
M_8W - F_8W	ENSRNOG00000005907	RAD18 E3 ubiquitin protein ligase	Rad18	1306993	0.16	2.2	1.169	43.44	1.154	0.25	0.58
M_8W - F_8W	ENSRNOG00000005908	cyclin D binding myb-like transcription factor 1	Dmtf1	70966	0.04	5.51	0.736	43.44	0.73	0.47	0.77
M_8W - F_8W	ENSRNOG00000005916	protein phosphatase, Mg2+/Mn2+ dependent, 1A	Ppm1a	3373	0	5.79	0.057	43.44	0.057	0.95	0.99
M_8W - F_8W	ENSRNOG00000005917	pro-apoptotic WT1 regulator	Pawr	69065	0.18	4.66	2.121	43.44	2.057	0.04	0.22
M_8W - F_8W	ENSRNOG00000005918	similar to human chromosome 11 open reading frame 71	C8h11orf71	1563941	0.21	2.43	1.722	43.44	1.684	0.092	0.36
M_8W - F_8W	ENSRNOG00000005920	ribonuclease T2, pseudogene 1	Rnaset2-ps1	11400029	-0.26	-1.04	-0.817	43.44	-0.809	0.42	0.73
M_8W - F_8W	ENSRNOG00000005923	myotubularin related protein 2	Mtmr2	1311865	-0.02	6.48	-0.582	43.44	-0.578	0.56	0.83
M_8W - F_8W	ENSRNOG00000005924	destrin, actin depolymerizing factor	Dstn	1588366	-0.06	8	-1.516	43.44	-1.488	0.14	0.44
M_8W - F_8W	ENSRNOG00000005927	cleavage and polyadenylation specific factor 6	Cpsf6	1304640	-0.08	6.25	-1.438	43.44	-1.413	0.16	0.47
M_8W - F_8W	ENSRNOG00000005929	thioesterase superfamily member 6	Them6	1359378	0.06	3.49	0.582	43.44	0.578	0.56	0.83
M_8W - F_8W	ENSRNOG00000005930	nicotinamide N-methyltransferase	Nnmt	1309606	0.08	0.94	0.472	43.44	0.469	0.64	0.87
M_8W - F_8W	ENSRNOG00000005931	carboxypeptidase Q	Cpq	628610	0.21	5.8	3.832	43.44	3.537	0.0004	0.011
M_8W - F_8W	ENSRNOG00000005932	multiple EGF-like-domains 9	Megf9	1308330	0.06	5.95	1.255	43.44	1.236	0.22	0.55
M_8W - F_8W	ENSRNOG00000005933	Yes1 associated transcriptional regulator	Yap1	1306035	0.08	7.45	2.204	43.44	2.133	0.033	0.2
M_8W - F_8W	ENSRNOG00000005934	muscular LMNA-interacting protein	Mlip	1590513	-0.63	-0.63	-0.935	39.96	-0.924	0.36	0.69
M_8W - F_8W	ENSRNOG00000005935	alpha 1,3-galactosyltransferase 2	A3galt2	727913	0.17	5.23	3.182	43.44	3	0.0027	0.041
M_8W - F_8W	ENSRNOG00000005936	forkhead box M1	Foxm1	61807	1.06	-3.54	0.533	35.06	0.528	0.6	0.85
M_8W - F_8W	ENSRNOG00000005947	phosphodiesterase 6H	Pde6h	70933	0.45	-0.46	0.956	43.44	0.945	0.34	0.68
M_8W - F_8W	ENSRNOG00000005951	heterogeneous nuclear ribonucleoprotein A1, pseudogene 20	Hnrnpa1-ps20	1587102	-0.26	-2.05	-0.508	43.44	-0.504	0.61	0.86
M_8W - F_8W	ENSRNOG00000005955	N-acetylated alpha-linked acidic dipeptidase 2	Naalad2	1305872	-0.34	2.36	-2.285	43.44	-2.207	0.027	0.18
M_8W - F_8W	ENSRNOG00000005956	glutamate-rich 5	Erich5	1590540	-0.1	2.39	-0.335	39.17	-0.333	0.74	0.91
M_8W - F_8W	ENSRNOG00000005957	solute carrier family 4 member 7	Slc4a7	621208	-0.45	3.79	-3.899	43.44	-3.59	0.00033	0.01
M_8W - F_8W	ENSRNOG00000005958	ribosome binding protein 1	Rrbp1	1306536	0.02	8.59	0.563	43.44	0.559	0.58	0.83
M_8W - F_8W	ENSRNOG00000005960	similar to RIKEN cDNA 5830475I06	RGD1311744	1311744	-0.47	1.56	-2.751	43.44	-2.627	0.0086	0.086
M_8W - F_8W	ENSRNOG00000005963	RAB2A, member RAS oncogene family	Rab2a	68323	-0.03	6.51	-0.622	43.44	-0.617	0.54	0.81
M_8W - F_8W	ENSRNOG00000005964	nuclear receptor subfamily 4, group A, member 3	Nr4a3	61882	-0.13	1.71	-0.68	43.44	-0.675	0.5	0.79
M_8W - F_8W	ENSRNOG00000005965	interleukin-1 receptor-associated kinase 4	Irak4	1305303	0.03	4.3	0.474	43.44	0.47	0.64	0.87
M_8W - F_8W	ENSRNOG00000005968	homeobox A2	Hoxa2	11468112	0.12	3.36	1.152	43.44	1.137	0.26	0.59
M_8W - F_8W	ENSRNOG00000005970	leucine rich repeat containing 1	Lrrc1	1549773	0.04	4.53	0.419	43.44	0.416	0.68	0.89
M_8W - F_8W	ENSRNOG00000005971	G protein-coupled receptor 176	Gpr176	621718	-0.59	1.59	-2.865	43.44	-2.726	0.0064	0.071
M_8W - F_8W	ENSRNOG00000005981	5'-nucleotidase, cytosolic IIIA	Nt5c3a	1312013	-0.08	3.72	-0.887	43.44	-0.878	0.38	0.7
M_8W - F_8W	ENSRNOG00000005982	C1D nuclear receptor corepressor	C1d	1560600	-0.17	3.61	-1.922	43.44	-1.872	0.061	0.29
M_8W - F_8W	ENSRNOG00000005984	ETS variant transcription factor 6	Etv6	1559537	-0.07	4.22	-0.897	43.44	-0.888	0.37	0.7
M_8W - F_8W	ENSRNOG00000005985	potassium calcium-activated channel subfamily M alpha 1	Kcnma1	620715	0.02	0.9	0.049	41.17	0.048	0.96	0.99
M_8W - F_8W	ENSRNOG00000005987	sulfite oxidase	Suox	619994	0.13	4.8	1.852	43.44	1.806	0.071	0.31
M_8W - F_8W	ENSRNOG00000005988	ADP-ribosylation factor like GTPase 8A	Arl8a	1565940	0.02	6.67	0.525	43.44	0.521	0.6	0.85
M_8W - F_8W	ENSRNOG00000005990	WD repeat, sterile alpha motif and U-box domain containing 1	Wdsub1	1359296	-0.07	3.89	-0.894	43.44	-0.884	0.38	0.7
M_8W - F_8W	ENSRNOG00000005993	3-oxoacyl-ACP synthase, mitochondrial	Oxsm	1311092	0.01	3.21	0.14	43.44	0.139	0.89	0.97
M_8W - F_8W	ENSRNOG00000005996	LIM homeobox 6	Lhx6	1306174	-0.06	2.6	-0.364	43.44	-0.362	0.72	0.9
M_8W - F_8W	ENSRNOG00000005998	SPARC related modular calcium binding 1	Smoc1	1303126	0.37	0.98	0.721	38.62	0.714	0.48	0.77
M_8W - F_8W	ENSRNOG00000006000	cyclin-dependent kinase 12	Cdk12	621111	0.01	6.57	0.124	43.44	0.123	0.9	0.97
M_8W - F_8W	ENSRNOG00000006001	LUC7-like 2 pre-mRNA splicing factor	Luc7l2	1308651	-0.03	7.07	-0.676	43.44	-0.67	0.5	0.79
M_8W - F_8W	ENSRNOG00000006002	serine/threonine kinase 35	Stk35	1310247	0.07	5.33	1.085	43.44	1.071	0.28	0.62
M_8W - F_8W	ENSRNOG00000006004	polyhomeotic homolog 2	Phc2	1307912	0.12	6.84	3.635	43.44	3.377	0.00073	0.017
M_8W - F_8W	ENSRNOG00000006019	G0/G1switch 2	G0s2	1311675	0.19	5.01	1.426	38.54	1.399	0.16	0.48
M_8W - F_8W	ENSRNOG00000006025	laminin subunit beta 3	Lamb3	1562668	0.09	7.38	1.896	43.44	1.848	0.065	0.3
M_8W - F_8W	ENSRNOG00000006027	eukaryotic translation initiation factor 2 alpha kinase 4	Eif2ak4	1311439	-0.02	5.6	-0.445	43.44	-0.442	0.66	0.88
M_8W - F_8W	ENSRNOG00000006028	tubulin, gamma complex associated protein 6	Tubgcp6	1307743	0.1	5.43	2.141	43.44	2.075	0.038	0.22
M_8W - F_8W	ENSRNOG00000006030	protein tyrosine phosphatase, receptor type Z1	Ptprz1	3455	0.07	1.96	0.31	43.33	0.308	0.76	0.92
M_8W - F_8W	ENSRNOG00000006033	spondin 2	Spon2	708584	0.03	3.99	0.339	43.44	0.336	0.74	0.91
M_8W - F_8W	ENSRNOG00000006037	synaptosome associated protein 25	Snap25	3728	0.9	-2.7	0.821	40.01	0.813	0.42	0.73
M_8W - F_8W	ENSRNOG00000006046	growth differentiation factor 7	Gdf7	620105	0.09	-1.71	0.188	43.44	0.187	0.85	0.95
M_8W - F_8W	ENSRNOG00000006048	enhancer of zeste 2 polycomb repressive complex 2 subunit	Ezh2	1595860	-0.33	3.69	-3.364	43.44	-3.153	0.0016	0.029
M_8W - F_8W	ENSRNOG00000006049	regulatory factor X1	Rfx1	1306574	0.01	5.78	0.183	43.44	0.182	0.86	0.95
M_8W - F_8W	ENSRNOG00000006050	mediator complex subunit 19	Med19	1311926	-0.05	4.02	-0.718	43.44	-0.712	0.48	0.77
M_8W - F_8W	ENSRNOG00000006052	sulfatase 2	Sulf2	1305078	0.11	8.5	2.388	43.44	2.302	0.021	0.15
M_8W - F_8W	ENSRNOG00000006058	Ly6/Plaur domain containing 2	Lypd2	1307892	0.09	2.99	0.363	38.86	0.36	0.72	0.9
M_8W - F_8W	ENSRNOG00000006060	matrilin 2	Matn2	1305353	0.08	3.32	0.741	43.44	0.734	0.46	0.76
M_8W - F_8W	ENSRNOG00000006062	HCLS1 binding protein 3	Hs1bp3	1311331	0.03	5.32	0.475	43.44	0.472	0.64	0.87
M_8W - F_8W	ENSRNOG00000006063	PHD finger protein 21A	Phf21a	1560612	0.01	5.63	0.177	43.44	0.176	0.86	0.96
M_8W - F_8W	ENSRNOG00000006067	apoptosis inducing factor, mitochondria associated 1	Aifm1	620817	-0.09	4.56	-1.461	43.44	-1.435	0.15	0.46
M_8W - F_8W	ENSRNOG00000006068	transmembrane protein 117	Tmem117	1562562	0.18	3.42	1.791	43.44	1.749	0.08	0.33
M_8W - F_8W	ENSRNOG00000006069	eukaryotic translation initiation factor 2 alpha kinase 3	Eif2ak3	70884	-0.08	5.44	-1.682	43.44	-1.646	0.1	0.37
M_8W - F_8W	ENSRNOG00000006075	fasciculation and elongation protein zeta 1	Fez1	619708	0.3	0.48	1.245	43.44	1.227	0.22	0.55
M_8W - F_8W	ENSRNOG00000006076	STEAP2 metalloreductase	Steap2	1307050	0.11	3.97	1.15	43.44	1.135	0.26	0.59
M_8W - F_8W	ENSRNOG00000006077	sorting nexin 5	Snx5	1310190	-0.16	5.87	-4.076	43.44	-3.73	0.00019	0.0072
M_8W - F_8W	ENSRNOG00000006079	pleckstrin and Sec7 domain containing 4	Psd4	1310289	-0.26	5.63	-4.018	43.44	-3.684	0.00023	0.008
M_8W - F_8W	ENSRNOG00000006082	regulator of microtubule dynamics 2	Rmdn2	1559836	-0.21	5.79	-2.893	42.87	-2.749	0.006	0.068
M_8W - F_8W	ENSRNOG00000006086	Ly6/neurotoxin 1	Lynx1	1312017	-0.18	0.5	-0.762	43.44	-0.755	0.45	0.75
M_8W - F_8W	ENSRNOG00000006087	ring finger protein 20	Rnf20	1311936	-0.06	5.72	-1.449	43.44	-1.424	0.15	0.47
M_8W - F_8W	ENSRNOG00000006094	CD44 molecule (Indian blood group)	Cd44	2307	-0.22	7.54	-4.647	43.44	-4.163	3.1e-05	0.0021
M_8W - F_8W	ENSRNOG00000006102	DNA polymerase epsilon 4, accessory subunit	Pole4	1307793	-0.1	4.32	-1.745	43.44	-1.706	0.088	0.35
M_8W - F_8W	ENSRNOG00000006103	TBC1 domain family, member 31	Tbc1d31	1587370	0	4.67	0.067	43.44	0.067	0.95	0.98
M_8W - F_8W	ENSRNOG00000006104	thyroglobulin	Tg	3848	-0.09	0.4	-0.346	43.44	-0.343	0.73	0.91
M_8W - F_8W	ENSRNOG00000006110	junctophilin 1	Jph1	1308789	0.1	1.89	0.526	43.44	0.522	0.6	0.85
M_8W - F_8W	ENSRNOG00000006114	cilia and flagella associated protein 69	Cfap69	6496360	0.07	3.8	0.515	42	0.511	0.61	0.85
M_8W - F_8W	ENSRNOG00000006116	hexokinase 2	Hk2	2797	-0.27	3.74	-2.206	43.18	-2.135	0.033	0.2
M_8W - F_8W	ENSRNOG00000006118	KLF transcription factor 10	Klf10	621652	0.16	6.63	1.086	36.62	1.07	0.28	0.62
M_8W - F_8W	ENSRNOG00000006119	solute carrier family 7 (cationic amino acid transporter, y+ system), member 15	Slc7a15	1560726	0.22	1.11	0.992	43.44	0.981	0.33	0.66
M_8W - F_8W	ENSRNOG00000006120	sonic hedgehog signaling molecule	Shh	3673	-0.19	3.43	-1.782	43.44	-1.74	0.082	0.34
M_8W - F_8W	ENSRNOG00000006126	nucleoporin 88	Nup88	620182	-0.11	5.13	-1.888	43.44	-1.84	0.066	0.3
M_8W - F_8W	ENSRNOG00000006130	RAB5B, member RAS oncogene family	Rab5b	1306489	0.07	8.12	2.383	43.44	2.297	0.022	0.15
M_8W - F_8W	ENSRNOG00000006131	methyltransferase like 2	Mettl2	1310240	-0.11	3.82	-1.439	43.44	-1.414	0.16	0.47
M_8W - F_8W	ENSRNOG00000006136	3-phosphoinositide dependent protein kinase-1	Pdpk1	620307	0.04	5.03	0.715	43.44	0.709	0.48	0.78
M_8W - F_8W	ENSRNOG00000006137	AT-rich interaction domain 1A	Arid1a	1310500	0.06	8.79	1.998	43.44	1.943	0.052	0.26
M_8W - F_8W	ENSRNOG00000006139	syntaxin 18	Stx18	1310058	0.04	5.1	0.807	43.44	0.8	0.42	0.74
M_8W - F_8W	ENSRNOG00000006143	N-glycanase 1	Ngly1	1308518	-0.01	5.43	-0.282	43.44	-0.281	0.78	0.93
M_8W - F_8W	ENSRNOG00000006144	contactin 3	Cntn3	3253	0.13	-1.76	0.242	43.44	0.241	0.81	0.94
M_8W - F_8W	ENSRNOG00000006146	tripartite motif-containing 54	Trim54	1306453	0.12	1.95	0.414	40.68	0.411	0.68	0.89
M_8W - F_8W	ENSRNOG00000006148	similar to human chromosome 5 open reading frame 15	C10h5orf15	1310352	-0.02	6.65	-0.65	43.44	-0.645	0.52	0.8
M_8W - F_8W	ENSRNOG00000006167	RAS protein activator like 3	Rasal3	1309019	-0.41	4.86	-4.214	41.89	-3.826	0.00013	0.0055
M_8W - F_8W	ENSRNOG00000006170	BTB domain and CNC homolog 2	Bach2	1562865	0.01	4.12	0.067	43.44	0.066	0.95	0.98
M_8W - F_8W	ENSRNOG00000006174	glutamate ionotropic receptor delta type subunit 2	Grid2	68368	0.28	-1.42	0.645	43.44	0.64	0.52	0.8
M_8W - F_8W	ENSRNOG00000006178	dynein cytoplasmic 1 heavy chain 1	Dync1h1	2511	0.07	10.12	2.452	43.44	2.359	0.018	0.14
M_8W - F_8W	ENSRNOG00000006180	pumilio RNA-binding family member 2	Pum2	1311024	-0.06	7.48	-1.265	43.44	-1.246	0.21	0.54
M_8W - F_8W	ENSRNOG00000006185	Ewing tumor-associated antigen 1-like 1	Etaa1l1	1560957	-0.12	3.92	-1.23	43.44	-1.212	0.23	0.56
M_8W - F_8W	ENSRNOG00000006197	calumenin	Calu	620383	-0.05	7.48	-1.387	43.44	-1.364	0.17	0.49
M_8W - F_8W	ENSRNOG00000006198	proline rich 11	Prr11	1561541	-0.67	0	-2.29	43.44	-2.213	0.027	0.18
M_8W - F_8W	ENSRNOG00000006199	CDP-L-ribitol pyrophosphorylase A	Crppa	1359368	-0.17	1.78	-1.024	43.44	-1.012	0.31	0.65
M_8W - F_8W	ENSRNOG00000006200	ST18 C2H2C-type zinc finger transcription factor	St18	708566	-0.26	-0.22	-0.804	43.44	-0.797	0.43	0.74
M_8W - F_8W	ENSRNOG00000006204	solute carrier family 30 member 3	Slc30a3	1359689	-0.1	3.08	-0.858	43.44	-0.85	0.4	0.72
M_8W - F_8W	ENSRNOG00000006206	transmembrane protein 106B	Tmem106b	1303037	-0.1	5.33	-1.643	43.44	-1.609	0.11	0.39
M_8W - F_8W	ENSRNOG00000006209	methyl-CpG binding domain protein 6	Mbd6	1311050	0.12	7.88	2.716	43.44	2.595	0.0094	0.091
M_8W - F_8W	ENSRNOG00000006217	WIZ zinc finger	Wiz	1307771	0.09	6.88	1.944	43.44	1.893	0.058	0.28
M_8W - F_8W	ENSRNOG00000006221	ubiquitin-like modifier activating enzyme 3	Uba3	621084	-0.12	5.11	-2.057	43.44	-1.998	0.046	0.24
M_8W - F_8W	ENSRNOG00000006224	kelch-like family member 31	Klhl31	1560540	0.26	1.81	1.052	42.67	1.039	0.3	0.63
M_8W - F_8W	ENSRNOG00000006227	interferon induced with helicase C domain 1	Ifih1	1560496	0.16	5.42	2.439	43.44	2.347	0.019	0.14
M_8W - F_8W	ENSRNOG00000006228	protein disulfide isomerase family A, member 4	Pdia4	619835	-0.12	6.91	-2.82	43.44	-2.687	0.0072	0.077
M_8W - F_8W	ENSRNOG00000006231	protein tyrosine phosphatase, receptor type, O	Ptpro	62068	-0.23	4.2	-2.69	43.44	-2.572	0.01	0.095
M_8W - F_8W	ENSRNOG00000006235	neural EGFL like 2	Nell2	620999	0.03	-0.65	0.094	43.44	0.094	0.93	0.98
M_8W - F_8W	ENSRNOG00000006236	DSN1 component of MIS12 kinetochore complex	Dsn1	1565179	-0.58	1.45	-3.047	43.44	-2.885	0.0039	0.052
M_8W - F_8W	ENSRNOG00000006237	G protein-coupled receptor 37-like 1	Gpr37l1	628835	-0.32	0.48	-1.323	43.44	-1.303	0.19	0.52
M_8W - F_8W	ENSRNOG00000006238	Tnf receptor-associated factor 2	Traf2	1310457	0.05	4.76	1.059	43.44	1.047	0.3	0.63
M_8W - F_8W	ENSRNOG00000006241	membrane associated ring-CH-type finger 7	Marchf7	1308993	-0.1	5.62	-1.624	43.44	-1.591	0.11	0.4
M_8W - F_8W	ENSRNOG00000006244	leucine zipper transcription factor-like 1	Lztfl1	1306628	-0.18	3.42	-1.929	43.44	-1.879	0.06	0.28
M_8W - F_8W	ENSRNOG00000006247	COPI coat complex subunit alpha	Copa	1310525	-0.05	7.8	-1.845	43.44	-1.8	0.072	0.31
M_8W - F_8W	ENSRNOG00000006248	tripartite motif-containing 37	Trim37	1308349	-0.06	5.04	-0.641	42.14	-0.636	0.52	0.8
M_8W - F_8W	ENSRNOG00000006255	NIPA-like domain containing 4	Nipal4	1309452	-0.24	0.17	-0.858	43.44	-0.85	0.4	0.72
M_8W - F_8W	ENSRNOG00000006261	poly(A) polymerase gamma	Papolg	1310337	-0.1	4.45	-1.423	43.44	-1.398	0.16	0.48
M_8W - F_8W	ENSRNOG00000006264	integrin alpha FG-GAP repeat containing 2	Itfg2	1311944	0.11	3.57	1.278	43.44	1.259	0.21	0.54
M_8W - F_8W	ENSRNOG00000006278	TSPY-like 5	Tspyl5	1311262	-0.23	1	-1.024	43.44	-1.012	0.31	0.65
M_8W - F_8W	ENSRNOG00000006281	homeobox A3	Hoxa3	1561431	0.24	5.07	3.118	43.44	2.945	0.0032	0.046
M_8W - F_8W	ENSRNOG00000006283	60S ribosomal protein L13-like	LOC100359922	2323122	-0.34	0.19	-1.038	43.44	-1.025	0.31	0.64
M_8W - F_8W	ENSRNOG00000006285	tousled-like kinase 2	Tlk2	1310907	-0.06	5.46	-1.571	43.44	-1.541	0.12	0.42
M_8W - F_8W	ENSRNOG00000006298	copine 3	Cpne3	1310178	-0.01	6.59	-0.266	43.44	-0.265	0.79	0.93
M_8W - F_8W	ENSRNOG00000006302	glutamate-cysteine ligase, catalytic subunit	Gclc	619868	0.06	5.19	0.761	43.44	0.754	0.45	0.75
M_8W - F_8W	ENSRNOG00000006304	MDM2 proto-oncogene	Mdm2	1305332	0.05	5.42	0.983	43.44	0.972	0.33	0.66
M_8W - F_8W	ENSRNOG00000006305	solute carrier family 38, member 2	Slc38a2	69420	0.13	7.36	2.264	42.95	2.188	0.029	0.18
M_8W - F_8W	ENSRNOG00000006311	C-C motif chemokine receptor 9	Ccr9	628750	-0.75	0.34	-2.491	43.44	-2.394	0.017	0.13
M_8W - F_8W	ENSRNOG00000006314	Z-DNA binding protein 1	Zbp1	619956	-0.63	2.3	-3.908	43.44	-3.597	0.00032	0.0098
M_8W - F_8W	ENSRNOG00000006319	C-X-C motif chemokine receptor 6	Cxcr6	1642118	-0.89	3.14	-6.487	43.44	-5.395	6.8e-08	3.1e-05
M_8W - F_8W	ENSRNOG00000006324	transient receptor potential cation channel, subfamily C, member 6	Trpc6	619788	0.08	2.4	0.606	43.44	0.601	0.55	0.82
M_8W - F_8W	ENSRNOG00000006327	regulator of chromosome condensation 2	Rcc2	1309986	-0.1	6.38	-2.04	43.44	-1.982	0.047	0.25
M_8W - F_8W	ENSRNOG00000006328	WW domain containing E3 ubiquitin protein ligase 1	Wwp1	1311734	0.05	6.42	1.078	43.44	1.065	0.29	0.62
M_8W - F_8W	ENSRNOG00000006329	pellino E3 ubiquitin protein ligase 1	Peli1	1311199	0	5.52	0.036	43.44	0.036	0.97	0.99
M_8W - F_8W	ENSRNOG00000006330	E74 like ETS transcription factor 3	Elf3	1310687	-0.14	4.61	-1.007	39.04	-0.995	0.32	0.65
M_8W - F_8W	ENSRNOG00000006331	ELOVL fatty acid elongase 5	Elovl5	620583	0	7.32	0.075	43.44	0.075	0.94	0.98
M_8W - F_8W	ENSRNOG00000006334	thioredoxin domain containing 16	Txndc16	1306755	-0.15	4.77	-2.398	43.44	-2.31	0.021	0.15
M_8W - F_8W	ENSRNOG00000006336	FYVE and coiled-coil domain autophagy adaptor 1	Fyco1	1309069	0.07	7.33	2.211	43.44	2.14	0.032	0.2
M_8W - F_8W	ENSRNOG00000006338	LDL receptor related protein 6	Lrp6	1304749	0.07	7.29	1.806	43.44	1.764	0.078	0.33
M_8W - F_8W	ENSRNOG00000006340	mediator of cell motility 1	Memo1	1309929	-0.11	5.06	-2.027	43.44	-1.97	0.049	0.25
M_8W - F_8W	ENSRNOG00000006345	SEC61 translocon subunit beta	Sec61b	1304997	-0.24	4.61	-3.734	43.44	-3.458	0.00054	0.014
M_8W - F_8W	ENSRNOG00000006350	TLE family member 6, subcortical maternal complex member	Tle6	1561530	0.64	-0.37	1.697	43.44	1.66	0.097	0.37
M_8W - F_8W	ENSRNOG00000006353	LARGE xylosyl- and glucuronyltransferase 2	Large2	735214	-0.04	3.62	-0.498	43.44	-0.494	0.62	0.86
M_8W - F_8W	ENSRNOG00000006355	A-kinase anchoring protein 8 like	Akap8l	1359200	0	6.98	-0.086	43.44	-0.085	0.93	0.98
M_8W - F_8W	ENSRNOG00000006357	SH3GL interacting endocytic adaptor 1	Sgip1	1564957	0.02	4.68	0.172	43.44	0.171	0.86	0.96
M_8W - F_8W	ENSRNOG00000006359	galactokinase 1	Galk1	1305375	-0.15	4.03	-1.995	43.44	-1.94	0.052	0.26
M_8W - F_8W	ENSRNOG00000006364	dihydrolipoamide dehydrogenase	Dld	735073	-0.03	5.36	-0.508	43.44	-0.504	0.61	0.86
M_8W - F_8W	ENSRNOG00000006365	ankyrin repeat and SOCS box containing 15	Asb15	727860	-0.1	1.41	-0.452	43.44	-0.449	0.65	0.87
M_8W - F_8W	ENSRNOG00000006367	solute carrier family 5 member 8	Slc5a8	1564146	0.08	3.53	0.605	43.44	0.601	0.55	0.82
M_8W - F_8W	ENSRNOG00000006368	leucine rich repeat neuronal 3	Lrrn3	71066	0.16	4.55	1.697	43.44	1.66	0.097	0.37
M_8W - F_8W	ENSRNOG00000006369	ALG2, alpha-1,3/1,6-mannosyltransferase	Alg2	1309940	0.06	4.78	0.926	43.44	0.916	0.36	0.69
M_8W - F_8W	ENSRNOG00000006370	similar to RIKEN cDNA 9130401M01	RGD1310852	1310852	0.04	3.05	0.329	43.44	0.327	0.74	0.91
M_8W - F_8W	ENSRNOG00000006375	voltage-dependent anion channel 1	Vdac1	621575	-0.03	6.31	-0.748	43.44	-0.742	0.46	0.76
M_8W - F_8W	ENSRNOG00000006378	MAX dimerization protein MGA	Mga	1561597	-0.02	7.11	-0.467	43.44	-0.464	0.64	0.87
M_8W - F_8W	ENSRNOG00000006380	serine and arginine rich splicing factor 6	Srsf6	1359241	-0.04	6.94	-1.045	43.44	-1.033	0.3	0.64
M_8W - F_8W	ENSRNOG00000006384	RNA sensor RIG-1	Rig1	1309460	0.18	6.23	2.273	40.4	2.191	0.028	0.18
M_8W - F_8W	ENSRNOG00000006388	glycogen phosphorylase L	Pygl	620687	-0.09	6.12	-1.545	43.44	-1.516	0.13	0.43
M_8W - F_8W	ENSRNOG00000006391	SWI/SNF-related, matrix-associated actin-dependent regulator of chromatin, subfamily a, containing DEAD/H box 1`	Smarcad1	1309640	-0.11	5.42	-1.877	43.44	-1.83	0.067	0.3
M_8W - F_8W	ENSRNOG00000006392	X-ray repair cross complementing 6	Xrcc6	2643	0	4.21	-0.058	43.44	-0.057	0.95	0.99
M_8W - F_8W	ENSRNOG00000006393	sirtuin 6	Sirt6	1305216	0.1	5.08	1.673	43.44	1.638	0.1	0.38
M_8W - F_8W	ENSRNOG00000006394	TBC1 domain family, member 10a	Tbc1d10a	1311641	0.13	5.67	2.678	43.44	2.562	0.01	0.097
M_8W - F_8W	ENSRNOG00000006395	TBC/LysM-associated domain containing 2	Tldc2	1561343	-0.1	-1.24	-0.201	43.44	-0.2	0.84	0.95
M_8W - F_8W	ENSRNOG00000006399	synaptojanin 2 binding protein	Synj2bp	69400	0.04	6.23	0.672	43.44	0.666	0.51	0.79
M_8W - F_8W	ENSRNOG00000006400	TBC1 domain family, member 14	Tbc1d14	1309993	0.06	6.47	1.553	43.44	1.524	0.13	0.43
M_8W - F_8W	ENSRNOG00000006403	nectin cell adhesion molecule 1	Nectin1	620791	0.1	6.6	1.71	43.44	1.672	0.094	0.36
M_8W - F_8W	ENSRNOG00000006410	A-kinase anchoring protein 5	Akap5	620829	0.21	9.44	2.437	37.99	2.334	0.02	0.15
M_8W - F_8W	ENSRNOG00000006412	zinc fingers and homeoboxes 1	Zhx1	620010	0	6.46	-0.129	43.44	-0.128	0.9	0.97
M_8W - F_8W	ENSRNOG00000006418	SAM and HD domain containing deoxynucleoside triphosphate triphosphohydrolase 1	Samhd1	1308369	-0.06	5.35	-0.595	40.41	-0.59	0.56	0.82
M_8W - F_8W	ENSRNOG00000006419	apoptosis and caspase activation inhibitor	Aven	1309928	0.1	3.9	1.127	43.44	1.112	0.27	0.6
M_8W - F_8W	ENSRNOG00000006420	RNA binding motif protein 38	Rbm38	1308503	0.2	4.95	1.703	39.6	1.663	0.096	0.37
M_8W - F_8W	ENSRNOG00000006426	synaptotagmin 1	Syt1	3803	0.57	-1.77	1.036	43.44	1.023	0.31	0.64
M_8W - F_8W	ENSRNOG00000006432	tRNA nucleotidyl transferase 1	Trnt1	1308857	-0.02	4.5	-0.281	43.44	-0.28	0.78	0.93
M_8W - F_8W	ENSRNOG00000006435	torsin family 1, member B	Tor1b	1308431	0.04	4.62	0.704	43.44	0.698	0.49	0.78
M_8W - F_8W	ENSRNOG00000006440	intraflagellar transport 27	Ift27	1308703	0.02	3.87	0.146	42.23	0.145	0.88	0.97
M_8W - F_8W	ENSRNOG00000006441	zinc finger and BTB domain containing 25	Zbtb25	735076	0.01	3	0.148	43.44	0.147	0.88	0.96
M_8W - F_8W	ENSRNOG00000006444	FKBP prolyl isomerase 4	Fkbp4	628729	0.09	6.99	1.554	43.07	1.524	0.13	0.43
M_8W - F_8W	ENSRNOG00000006450	erb-b2 receptor tyrosine kinase 2	Erbb2	2561	0.08	5.77	1.474	43.44	1.448	0.15	0.46
M_8W - F_8W	ENSRNOG00000006459		AABR07041140.1		-0.68	0.21	-2.085	43.44	-2.024	0.043	0.23
M_8W - F_8W	ENSRNOG00000006460	amidohydrolase domain containing 2	Amdhd2	1304601	-0.28	3.69	-3.512	43.44	-3.277	0.0011	0.022
M_8W - F_8W	ENSRNOG00000006462	endoplasmic reticulum oxidoreductase 1 alpha	Ero1a	621713	-0.01	6.09	-0.215	43.44	-0.213	0.83	0.95
M_8W - F_8W	ENSRNOG00000006467	eukaryotic translation initiation factor 2B subunit beta	Eif2b2	620820	-0.01	4.83	-0.153	43.44	-0.152	0.88	0.96
M_8W - F_8W	ENSRNOG00000006469	cyclin dependent kinase 2	Cdk2	70486	-0.02	4.44	-0.239	43.44	-0.238	0.81	0.94
M_8W - F_8W	ENSRNOG00000006470	calcium/calmodulin-dependent protein kinase IG	Camk1g	621800	-0.17	0.3	-0.591	43.44	-0.586	0.56	0.82
M_8W - F_8W	ENSRNOG00000006472	heat shock protein family A (Hsp70) member 2	Hspa2	620664	-0.08	3.38	-0.73	43.44	-0.724	0.47	0.77
M_8W - F_8W	ENSRNOG00000006483	HEAT repeat containing 5A	Heatr5a	1561116	0	5.66	-0.021	43.44	-0.021	0.98	0.99
M_8W - F_8W	ENSRNOG00000006485	TOP1 binding arginine/serine rich protein, E3 ubiquitin ligase	Topors	1305270	0	5.7	0.014	43.44	0.014	0.99	1
M_8W - F_8W	ENSRNOG00000006487	caspase 8 associated protein 2	Casp8ap2	1305771	0	4.99	0.009	43.44	0.009	0.99	1
M_8W - F_8W	ENSRNOG00000006490	neogenin 1	Neo1	619837	0.12	6.9	3.176	43.44	2.995	0.0027	0.041
M_8W - F_8W	ENSRNOG00000006494	tubulin, gamma 2	Tubg2	1585798	-0.24	0.17	-0.971	43.44	-0.96	0.34	0.67
M_8W - F_8W	ENSRNOG00000006499	COP9 signalosome subunit 5	Cops5	1310301	0	4.87	-0.008	43.44	-0.008	0.99	1
M_8W - F_8W	ENSRNOG00000006500	SNF8 subunit of ESCRT-II	Snf8	1310144	-0.08	4.94	-1.676	43.44	-1.641	0.1	0.38
M_8W - F_8W	ENSRNOG00000006505	BLOC-1 related complex subunit 5	Borcs5	1307624	-0.12	3	-0.962	43.44	-0.951	0.34	0.67
M_8W - F_8W	ENSRNOG00000006508	threonine synthase-like 2	Thnsl2	1309144	-0.17	2.98	-1.297	43.44	-1.277	0.2	0.53
M_8W - F_8W	ENSRNOG00000006509	SLIT-ROBO Rho GTPase activating protein 3	Srgap3	1563152	0.12	3.47	1.315	43.44	1.295	0.2	0.52
M_8W - F_8W	ENSRNOG00000006513	BLOC-1 related complex subunit 6	Borcs6	1563885	0	4.89	0.005	43.44	0.005	1	1
M_8W - F_8W	ENSRNOG00000006514	vezatin, adherens junctions transmembrane protein	Vezt	1359117	-0.04	3.92	-0.487	43.44	-0.484	0.63	0.86
M_8W - F_8W	ENSRNOG00000006515	kelch-like family member 15	Klhl15	1563101	-0.14	2.86	-1.045	43.44	-1.033	0.3	0.64
M_8W - F_8W	ENSRNOG00000006519	transmembrane protein 107	Tmem107	1595972	0.05	3.28	0.283	40.56	0.281	0.78	0.93
M_8W - F_8W	ENSRNOG00000006523	atlastin GTPase 2	Atl2	1305125	-0.07	5.52	-1.1	43.44	-1.086	0.28	0.61
M_8W - F_8W	ENSRNOG00000006526	semaphorin 3C	Sema3c	1309343	0.11	7.67	2.034	43.14	1.976	0.048	0.25
M_8W - F_8W	ENSRNOG00000006532	H3.3 histone A	H3f3a	2319910	-0.04	8.26	-0.818	43.44	-0.81	0.42	0.73
M_8W - F_8W	ENSRNOG00000006534	cereblon	Crbn	1310533	-0.02	5.27	-0.424	43.44	-0.421	0.67	0.88
M_8W - F_8W	ENSRNOG00000006539	peroxisomal biogenesis factor 16	Pex16	1311372	-0.01	4.12	-0.139	43.44	-0.138	0.89	0.97
M_8W - F_8W	ENSRNOG00000006541	nucleoporin 107	Nup107	621160	-0.02	3.99	-0.249	43.44	-0.247	0.8	0.94
M_8W - F_8W	ENSRNOG00000006542	ATPase H+ transporting V0 subunit C	Atp6v0c	621394	0.02	8.13	0.614	43.44	0.609	0.54	0.82
M_8W - F_8W	ENSRNOG00000006545	septin 7	Septin7	620469	-0.12	6.96	-2.018	42.97	-1.961	0.05	0.25
M_8W - F_8W	ENSRNOG00000006548	mannose receptor, C type 2	Mrc2	1559436	0.06	7.48	1.427	43.44	1.403	0.16	0.48
M_8W - F_8W	ENSRNOG00000006551	DDB1 and CUL4 associated factor 15	Dcaf15	1304881	-0.13	4.52	-1.926	43.44	-1.876	0.061	0.28
M_8W - F_8W	ENSRNOG00000006553	basonuclin 2	Bnc2	1310694	-0.35	3.02	-2.277	43.44	-2.201	0.028	0.18
M_8W - F_8W	ENSRNOG00000006554	family with sequence similarity 149, member B1	Fam149b1	1359592	0.1	5.53	1.902	43.44	1.854	0.064	0.29
M_8W - F_8W	ENSRNOG00000006557	cytoplasmic FMR1 interacting protein 2	Cyfip2	1305048	-0.28	6.1	-3.481	40.91	-3.239	0.0012	0.024
M_8W - F_8W	ENSRNOG00000006559	A-kinase anchoring protein 8	Akap8	620832	0.02	6.84	0.709	43.44	0.703	0.48	0.78
M_8W - F_8W	ENSRNOG00000006565	follistatin-like 4	Fstl4	1307227	-0.65	1.46	-2.067	41.54	-2.005	0.045	0.24
M_8W - F_8W	ENSRNOG00000006569	integrin subunit beta 8	Itgb8	1311374	-0.41	3.44	-2.97	43.22	-2.817	0.0048	0.06
M_8W - F_8W	ENSRNOG00000006570	pleckstrin homology and RhoGEF domain containing G3	Plekhg3	1308089	0.01	5.01	0.21	43.44	0.208	0.83	0.95
M_8W - F_8W	ENSRNOG00000006575	coiled-coil domain containing 96	Ccdc96	1305153	-0.35	2.04	-1.442	41.58	-1.416	0.16	0.47
M_8W - F_8W	ENSRNOG00000006576	BMS1 ribosome biogenesis factor	Bms1	1308043	0.05	6.42	1.202	43.44	1.185	0.24	0.57
M_8W - F_8W	ENSRNOG00000006582	aprataxin	Aptx	628740	0	4.16	0.013	43.44	0.013	0.99	1
M_8W - F_8W	ENSRNOG00000006583	hematopoietic prostaglandin D synthase	Hpgds	69251	-0.54	0.73	-1.362	42.19	-1.34	0.18	0.5
M_8W - F_8W	ENSRNOG00000006587	SET domain containing 3, actin histidine methyltransferase	Setd3	1309550	0.13	6.96	4.036	43.44	3.698	0.00022	0.0077
M_8W - F_8W	ENSRNOG00000006588	mesenchyme homeobox 2	Meox2	3079	-0.18	4.41	-1.876	43.44	-1.829	0.067	0.3
M_8W - F_8W	ENSRNOG00000006589	macrophage migration inhibitory factor	Mif	621163	0.14	5.59	2.427	43.44	2.336	0.019	0.14
M_8W - F_8W	ENSRNOG00000006593	GrpE-like 1, mitochondrial	Grpel1	70947	0.07	4.61	1.139	43.44	1.125	0.26	0.6
M_8W - F_8W	ENSRNOG00000006600	unk zinc finger	Unk	1309224	0.01	5.67	0.25	43.44	0.248	0.8	0.94
M_8W - F_8W	ENSRNOG00000006604	Thy-1 cell surface antigen	Thy1	3860	-0.58	1.14	-2.518	43.44	-2.419	0.016	0.13
M_8W - F_8W	ENSRNOG00000006608	transmembrane protein 70	Tmem70	1566224	-0.11	3.38	-1.113	43.44	-1.099	0.27	0.61
M_8W - F_8W	ENSRNOG00000006611	nitric oxide synthase trafficking	Nostrin	727920	0.15	6.22	1.892	40.62	1.841	0.066	0.3
M_8W - F_8W	ENSRNOG00000006615	methylthioadenosine phosphorylase	Mtap	1310114	-0.05	4.59	-0.814	43.44	-0.806	0.42	0.73
M_8W - F_8W	ENSRNOG00000006619	DnaJ heat shock protein family (Hsp40) member C9	Dnajc9	1305009	0.01	4.41	0.152	43.44	0.151	0.88	0.96
M_8W - F_8W	ENSRNOG00000006620	X-C motif chemokine receptor 1	Xcr1	1311480	-1.05	1.06	-3.04	40.86	-2.869	0.0041	0.054
M_8W - F_8W	ENSRNOG00000006622	cryptochrome circadian regulator 1	Cry1	735083	0.14	5	1.977	43.44	1.924	0.054	0.27
M_8W - F_8W	ENSRNOG00000006623	CD302 molecule	Cd302	1307606	-0.01	5.19	-0.186	43.44	-0.185	0.85	0.95
M_8W - F_8W	ENSRNOG00000006628	dual specificity phosphatase 16	Dusp16	1310721	0.19	5.26	3.069	43.44	2.903	0.0037	0.05
M_8W - F_8W	ENSRNOG00000006631	semaphorin 3E	Sema3e	1310973	0.02	7.39	0.424	42.82	0.421	0.67	0.88
M_8W - F_8W	ENSRNOG00000006632	ribosomal protein S6 kinase A3	Rps6ka3	1563860	-0.15	6.67	-3.211	43.44	-3.025	0.0025	0.039
M_8W - F_8W	ENSRNOG00000006636	OTU deubiquitinase 6B	Otud6b	1310024	0.02	3.94	0.194	43.44	0.193	0.85	0.95
M_8W - F_8W	ENSRNOG00000006641	dopamine beta-hydroxylase	Dbh	2489	0.4	-1.29	0.873	43.44	0.864	0.39	0.71
M_8W - F_8W	ENSRNOG00000006642	Yip1 domain family, member 6	Yipf6	1566154	0.16	4.15	2.234	43.44	2.161	0.031	0.19
M_8W - F_8W	ENSRNOG00000006644	lysine demethylase 4C	Kdm4c	1307528	0.01	5.1	0.155	43.44	0.155	0.88	0.96
M_8W - F_8W	ENSRNOG00000006645	ryanodine receptor 3	Ryr3	68952	0.09	4.87	0.804	40.43	0.796	0.43	0.74
M_8W - F_8W	ENSRNOG00000006646	VOPP1 WW domain binding protein	Vopp1	1306494	-0.15	5.69	-2.828	43.44	-2.694	0.0071	0.076
M_8W - F_8W	ENSRNOG00000006649	thyroid hormone receptor beta	Thrb	3858	-0.06	5.58	-0.638	40.96	-0.632	0.53	0.81
M_8W - F_8W	ENSRNOG00000006652	DEAD-box helicase 1	Ddx1	619903	-0.1	5.55	-2.197	43.44	-2.127	0.033	0.2
M_8W - F_8W	ENSRNOG00000006653	solute carrier family 38, member 4	Slc38a4	621836	-0.59	-0.95	-1.084	43.44	-1.071	0.28	0.62
M_8W - F_8W	ENSRNOG00000006655	pleiotropic regulator 1	Plrg1	621047	0	4.65	0.042	43.44	0.042	0.97	0.99
M_8W - F_8W	ENSRNOG00000006661	RAD51 paralog C	Rad51c	1563765	-0.34	1.47	-1.522	43.44	-1.493	0.14	0.44
M_8W - F_8W	ENSRNOG00000006663	ubiquitin specific peptidase 2	Usp2	621073	-0.09	3.45	-0.584	42.12	-0.579	0.56	0.83
M_8W - F_8W	ENSRNOG00000006670	retinoic acid induced 2	Rai2	1560139	0.19	4.68	2.643	43.44	2.531	0.011	0.1
M_8W - F_8W	ENSRNOG00000006674	refilin B	Rflnb	1359691	-0.01	4.05	-0.064	43.44	-0.063	0.95	0.99
M_8W - F_8W	ENSRNOG00000006681	retinol dehydrogenase 10	Rdh10	727793	-0.1	3.73	-1.221	43.44	-1.203	0.23	0.56
M_8W - F_8W	ENSRNOG00000006684	zinc finger protein 317	Zfp317	1565419	-0.03	4.47	-0.419	43.44	-0.416	0.68	0.89
M_8W - F_8W	ENSRNOG00000006689	chromodomain helicase DNA binding protein 7	Chd7	1311921	-0.03	6.5	-0.737	43.44	-0.731	0.47	0.77
M_8W - F_8W	ENSRNOG00000006695	RANBP2-type and C3HC4-type zinc finger containing 1	Rbck1	708404	0.01	6.54	0.252	43.44	0.251	0.8	0.94
M_8W - F_8W	ENSRNOG00000006697	phosphatidylinositol-4,5-bisphosphate 4-phosphatase 2	Pip4p2	1306225	-0.03	4.61	-0.512	43.44	-0.508	0.61	0.85
M_8W - F_8W	ENSRNOG00000006698	RAB33A, member RAS oncogene family	Rab33a	1563280	-0.61	-0.55	-1.462	43.44	-1.436	0.15	0.46
M_8W - F_8W	ENSRNOG00000006699	mutL homolog 3	Mlh3	1309227	-0.05	4.43	-0.81	43.44	-0.802	0.42	0.74
M_8W - F_8W	ENSRNOG00000006700	N-terminal glutamine amidase 1	Ntaq1	1311362	-0.18	2.78	-1.411	43.44	-1.387	0.17	0.48
M_8W - F_8W	ENSRNOG00000006703	zinc finger protein 398	Zfp398	1562129	-0.05	3.6	-0.551	43.44	-0.547	0.58	0.84
M_8W - F_8W	ENSRNOG00000006705	MKKS centrosomal shuttling protein	Mkks	1308814	-0.07	2.45	-0.591	43.44	-0.586	0.56	0.82
M_8W - F_8W	ENSRNOG00000006711	Zinc finger protein 212	Zfp212	1307836	-0.03	4.38	-0.473	43.44	-0.47	0.64	0.87
M_8W - F_8W	ENSRNOG00000006717	ankyrin repeat domain containing 26	Ankrd26	1310736	0.05	4.38	0.816	43.44	0.808	0.42	0.73
M_8W - F_8W	ENSRNOG00000006718	RNA binding motif protein 33	Rbm33	1310651	0.03	7.25	0.762	43.44	0.755	0.45	0.75
M_8W - F_8W	ENSRNOG00000006720	arginyl aminopeptidase	Rnpep	621137	-0.01	5.5	-0.211	43.44	-0.21	0.83	0.95
M_8W - F_8W	ENSRNOG00000006723	integrin subunit alpha 11	Itga11	1311711	-0.05	2.67	-0.289	42.4	-0.288	0.77	0.93
M_8W - F_8W	ENSRNOG00000006726	zinc finger protein 9	Zfp9	2293498	-0.04	2.91	-0.366	43.44	-0.364	0.72	0.9
M_8W - F_8W	ENSRNOG00000006727	D-aminoacyl-tRNA deacylase 2	Dtd2	1309138	0.05	2.63	0.513	43.44	0.509	0.61	0.85
M_8W - F_8W	ENSRNOG00000006729	solute carrier family 24 member 4	Slc24a4	1305926	0.05	4.41	0.593	43.44	0.588	0.56	0.82
M_8W - F_8W	ENSRNOG00000006731	SPC25 component of NDC80 kinetochore complex	Spc25	1307811	-0.21	1.12	-0.854	43.44	-0.846	0.4	0.72
M_8W - F_8W	ENSRNOG00000006733	SLIT-ROBO Rho GTPase activating protein 2	Srgap2	1566016	0.03	7.32	0.832	43.44	0.824	0.41	0.73
M_8W - F_8W	ENSRNOG00000006735	cyclin-dependent kinase inhibitor 2B	Cdkn2b	2324	0.27	5.43	2.452	39.13	2.35	0.019	0.14
M_8W - F_8W	ENSRNOG00000006736	C-C motif chemokine receptor 3	Ccr3	620593	-0.86	-0.11	-2.002	43.44	-1.947	0.052	0.26
M_8W - F_8W	ENSRNOG00000006738	F-box protein 32	Fbxo32	620373	0.05	5.04	0.796	43.44	0.789	0.43	0.74
M_8W - F_8W	ENSRNOG00000006740	cytosolic arginine sensor for mTORC1 subunit 1	Castor1	1304774	0.13	4.35	1.614	43.44	1.581	0.11	0.4
M_8W - F_8W	ENSRNOG00000006741	podocan-like 1	Podnl1	1307753	-0.62	0.81	-2.163	43.44	-2.096	0.036	0.21
M_8W - F_8W	ENSRNOG00000006744	acylphosphatase 1	Acyp1	1311327	0.05	2.18	0.47	43.44	0.467	0.64	0.87
M_8W - F_8W	ENSRNOG00000006747	coiled-coil and C2 domain containing 1A	Cc2d1a	1306108	0.04	6.25	0.827	43.44	0.819	0.41	0.73
M_8W - F_8W	ENSRNOG00000006749	transmembrane O-mannosyltransferase targeting cadherins 3	Tmtc3	1306351	0.01	5.46	0.126	43.44	0.125	0.9	0.97
M_8W - F_8W	ENSRNOG00000006751	proteasome 26S subunit, non-ATPase 6	Psmd6	735127	-0.04	5.04	-0.734	43.44	-0.728	0.47	0.77
M_8W - F_8W	ENSRNOG00000006756	MAGE family member D1	Maged1	70898	0.09	7	2.536	43.44	2.435	0.015	0.12
M_8W - F_8W	ENSRNOG00000006759	ankyrin repeat domain 24	Ankrd24	1311385	-0.02	2.01	-0.118	43.44	-0.118	0.91	0.97
M_8W - F_8W	ENSRNOG00000006761	SH3 domain containing GRB2 like 2, endophilin A1	Sh3gl2	620276	0.07	2.45	0.535	43.44	0.531	0.6	0.84
M_8W - F_8W	ENSRNOG00000006762	small nuclear ribonucleoprotein 13	Snu13	1303103	-0.05	5.45	-0.99	43.44	-0.979	0.33	0.66
M_8W - F_8W	ENSRNOG00000006763	RNA binding motif protein 18	Rbm18	1307411	0	4.99	-0.077	43.44	-0.077	0.94	0.98
M_8W - F_8W	ENSRNOG00000006766	lysosomal protein transmembrane 4 beta	Laptm4b	1311853	0.08	5.96	1.731	43.44	1.693	0.09	0.36
M_8W - F_8W	ENSRNOG00000006767	cystatin F	Cst7	1309154	-0.88	2.73	-5.704	43.44	-4.901	9.5e-07	0.0002
M_8W - F_8W	ENSRNOG00000006770	bromodomain containing 4	Brd4	1307282	0.02	8.15	0.596	43.44	0.591	0.55	0.82
M_8W - F_8W	ENSRNOG00000006776	SET and MYND domain containing 1	Smyd1	1305105	-0.24	-0.26	-0.36	39.17	-0.357	0.72	0.9
M_8W - F_8W	ENSRNOG00000006778	matrix metallopeptidase 19	Mmp19	1311376	-0.21	4.27	-2.673	43.44	-2.558	0.011	0.098
M_8W - F_8W	ENSRNOG00000006779	carnitine O-octanoyltransferase	Crot	70908	0.02	5.76	0.465	43.44	0.462	0.64	0.87
M_8W - F_8W	ENSRNOG00000006783	nebulin	Neb	1311134	0.01	7.53	0.176	41.62	0.175	0.86	0.96
M_8W - F_8W	ENSRNOG00000006784	ssemaphorin 4F	Sema4f	3658	0.02	5.8	0.341	43.44	0.339	0.73	0.91
M_8W - F_8W	ENSRNOG00000006785	DDB1 and CUL4 associated factor 8	Dcaf8	1308513	0.02	7.02	0.563	43.44	0.559	0.58	0.83
M_8W - F_8W	ENSRNOG00000006787	24-dehydrocholesterol reductase	Dhcr24	1306529	0.03	4.92	0.237	40.3	0.236	0.81	0.94
M_8W - F_8W	ENSRNOG00000006789	DNA-damage inducible transcript 3	Ddit3	62391	0.12	3.78	1.372	43.44	1.349	0.18	0.5
M_8W - F_8W	ENSRNOG00000006792	centrosomal protein 57	Cep57	1309884	-0.01	4.03	-0.103	43.44	-0.102	0.92	0.98
M_8W - F_8W	ENSRNOG00000006795	adipocyte plasma membrane associated protein	Apmap	1308874	0	5.09	0.028	43.44	0.028	0.98	0.99
M_8W - F_8W	ENSRNOG00000006796	zinc finger protein 146	Zfp146	7630088	0.55	-4.11	0.302	29.45	0.299	0.76	0.92
M_8W - F_8W	ENSRNOG00000006797	zinc finger protein 280C	Zfp280c	1564669	-0.13	4.12	-1.441	43.44	-1.416	0.16	0.47
M_8W - F_8W	ENSRNOG00000006800	post-GPI attachment to proteins GalNAc transferase 4	Pgap4	1307218	0.14	4.04	2.046	43.44	1.987	0.047	0.25
M_8W - F_8W	ENSRNOG00000006802	leucine rich repeat neuronal 1	Lrrn1	1564145	0.38	4.08	2.953	41.93	2.799	0.0051	0.062
M_8W - F_8W	ENSRNOG00000006803	DnaJ heat shock protein family (Hsp40) member C10	Dnajc10	1307813	0.05	6.53	1.112	43.44	1.098	0.27	0.61
M_8W - F_8W	ENSRNOG00000006804	protein phosphatase 1, regulatory subunit 42	Ppp1r42	1585679	-1.9	-2.82	-1.6	40.69	-1.566	0.12	0.41
M_8W - F_8W	ENSRNOG00000006806	SET domain and mariner transposase fusion gene	Setmar	1565882	0.24	1.71	1.515	43.44	1.487	0.14	0.44
M_8W - F_8W	ENSRNOG00000006810	LanC like glutathione S-transferase 2	Lancl2	1310809	0.05	4.13	0.852	43.44	0.843	0.4	0.72
M_8W - F_8W	ENSRNOG00000006813	sulfatase modifying factor 1	Sumf1	1309939	0.03	5.51	0.67	43.44	0.664	0.51	0.79
M_8W - F_8W	ENSRNOG00000006814	killer cell lectin like receptor G2	Klrg2	1587495	0.36	3.46	3.681	43.44	3.415	0.00064	0.016
M_8W - F_8W	ENSRNOG00000006816	ubiquitin protein ligase E3 component n-recognin 5	Ubr5	621236	0	8.11	0.014	43.44	0.014	0.99	1
M_8W - F_8W	ENSRNOG00000006818	ADP-ribosylation factor like GTPase 6 interacting protein 5	Arl6ip5	708572	0.02	5.99	0.541	43.44	0.537	0.59	0.84
M_8W - F_8W	ENSRNOG00000006824	histone deacetylase 11	Hdac11	1311706	0.21	4.13	2.748	43.44	2.623	0.0087	0.087
M_8W - F_8W	ENSRNOG00000006827	transmembrane protein 198b	Tmem198b	1562342	0.17	3.07	1.493	43.44	1.466	0.14	0.45
M_8W - F_8W	ENSRNOG00000006828	bromodomain adjacent to zinc finger domain, 1A	Baz1a	1306199	-0.1	5.52	-1.575	43.44	-1.544	0.12	0.42
M_8W - F_8W	ENSRNOG00000006831	progesterone receptor	Pgr	3317	-0.37	0.14	-1.078	43.44	-1.065	0.29	0.62
M_8W - F_8W	ENSRNOG00000006832	zinc finger DHHC-type palmitoyltransferase 5	Zdhhc5	1589737	0.04	6.99	1.459	43.44	1.434	0.15	0.46
M_8W - F_8W	ENSRNOG00000006833	RB1-inducible coiled-coil 1	Rb1cc1	1309346	-0.03	6.45	-0.46	42.35	-0.457	0.65	0.87
M_8W - F_8W	ENSRNOG00000006839	ADP-ribosylation factor like GTPase 5A	Arl5a	621327	-0.08	5.86	-1.542	43.44	-1.513	0.13	0.43
M_8W - F_8W	ENSRNOG00000006841	anoctamin 4	Ano4	1310252	0.23	0.31	0.782	43.44	0.775	0.44	0.75
M_8W - F_8W	ENSRNOG00000006844	DnaJ heat shock protein family (Hsp40) member C14	Dnajc14	620489	0.09	6.32	2.141	43.44	2.076	0.038	0.22
M_8W - F_8W	ENSRNOG00000006850	ovo-like zinc finger 2	Ovol2	1306130	0.08	1.89	0.458	43.44	0.455	0.65	0.87
M_8W - F_8W	ENSRNOG00000006853	ELAV like RNA binding protein 2	Elavl2	628611	-0.39	-0.17	-1.206	43.44	-1.19	0.23	0.57
M_8W - F_8W	ENSRNOG00000006855	peptidyl arginine deiminase 4	Padi4	3290	-0.06	2.13	-0.36	43.44	-0.357	0.72	0.9
M_8W - F_8W	ENSRNOG00000006857	neuron-derived neurotrophic factor	Ndnf	1311080	0.04	7.9	0.654	42.4	0.648	0.52	0.8
M_8W - F_8W	ENSRNOG00000006858	PIGY upstream open reading frame	Pyurf	1565524	-0.06	3.8	-0.699	43.44	-0.693	0.49	0.78
M_8W - F_8W	ENSRNOG00000006859	insulin induced gene 1	Insig1	708457	0.01	6.42	0.067	40.96	0.067	0.95	0.98
M_8W - F_8W	ENSRNOG00000006860	IL2-inducible T-cell kinase	Itk	1311618	-1.11	3.7	-5.198	38.07	-4.49	7.1e-06	0.00078
M_8W - F_8W	ENSRNOG00000006864	S-phase cyclin A-associated protein in the ER	Scaper	621585	-0.03	4.84	-0.447	43.44	-0.444	0.66	0.88
M_8W - F_8W	ENSRNOG00000006865	lysosomal protein transmembrane 4 alpha	Laptm4a	735179	-0.04	7.91	-0.882	43.44	-0.873	0.38	0.71
M_8W - F_8W	ENSRNOG00000006867	ETS variant transcription factor 1	Etv1	1312007	-0.14	5.38	-2.165	43.44	-2.098	0.036	0.21
M_8W - F_8W	ENSRNOG00000006868	ubiquitin-conjugating enzyme E2Z	Ube2z	1308347	0.04	6.68	1.348	43.44	1.327	0.18	0.51
M_8W - F_8W	ENSRNOG00000006870	metadherin	Mtdh	620992	-0.11	6.37	-3.065	43.44	-2.9	0.0037	0.05
M_8W - F_8W	ENSRNOG00000006871	solute carrier family 25 member 14	Slc25a14	621433	0.26	2.67	2.001	43.44	1.946	0.052	0.26
M_8W - F_8W	ENSRNOG00000006877	ephrin B1	Efnb1	2540	0.3	7.54	3.824	39.55	3.506	0.00046	0.012
M_8W - F_8W	ENSRNOG00000006878	solute carrier family 26 member 3	Slc26a3	620623	0.16	1.97	0.739	42.91	0.732	0.46	0.76
M_8W - F_8W	ENSRNOG00000006888	GC-rich sequence DNA-binding factor 2	Gcfc2	1304792	0	3.7	-0.034	43.44	-0.034	0.97	0.99
M_8W - F_8W	ENSRNOG00000006893	protein phosphatase, Mg2+/Mn2+ dependent, 1K	Ppm1k	1308501	-0.12	3.6	-1.054	43.44	-1.041	0.3	0.63
M_8W - F_8W	ENSRNOG00000006894	torsin family 1, member A	Tor1a	628863	-0.01	4.8	-0.185	43.44	-0.184	0.85	0.95
M_8W - F_8W	ENSRNOG00000006895	VPS53 subunit of GARP complex	Vps53	1311391	0.04	5.07	0.891	43.44	0.882	0.38	0.7
M_8W - F_8W	ENSRNOG00000006898	mitochondrial ribosomal protein S16	Mrps16	1582995	0.01	2.94	0.106	43.44	0.105	0.92	0.98
M_8W - F_8W	ENSRNOG00000006899	A-kinase anchoring protein 14	Akap14	708510	-0.12	1.28	-0.473	43.44	-0.469	0.64	0.87
M_8W - F_8W	ENSRNOG00000006901	CD320 molecule	Cd320	1305860	0.15	5.44	3.162	43.44	2.983	0.0029	0.042
M_8W - F_8W	ENSRNOG00000006905	HECT domain E3 ubiquitin protein ligase 1	Hectd1	1561653	0.02	8.18	0.554	43.44	0.55	0.58	0.84
M_8W - F_8W	ENSRNOG00000006911	spectrin, beta, erythrocytic	Sptb	1303243	0.14	3.69	0.782	39.29	0.774	0.44	0.75
M_8W - F_8W	ENSRNOG00000006913	RPA interacting protein	Rpain	1308492	0.08	3.32	0.871	43.44	0.862	0.39	0.71
M_8W - F_8W	ENSRNOG00000006916	sarcosine dehydrogenase	Sardh	621125	0.21	5.12	3.38	43.44	3.166	0.0015	0.028
M_8W - F_8W	ENSRNOG00000006919	clavesin 1	Clvs1	1564200	0.17	2.62	1.419	43.44	1.395	0.16	0.48
M_8W - F_8W	ENSRNOG00000006921	RB transcriptional corepressor like 1	Rbl1	1595511	-0.3	3.22	-3.221	43.44	-3.033	0.0024	0.038
M_8W - F_8W	ENSRNOG00000006924	transmembrane protein 125	Tmem125	1311937	-0.07	3.08	-0.506	43.44	-0.502	0.62	0.86
M_8W - F_8W	ENSRNOG00000006925	zinc finger protein 786	Zfp786	2293500	0.25	1.25	1.519	43.44	1.491	0.14	0.44
M_8W - F_8W	ENSRNOG00000006926	ATPase H+ transporting V0 subunit D2	Atp6v0d2	1306900	-0.73	1.95	-2.783	41.98	-2.651	0.008	0.082
M_8W - F_8W	ENSRNOG00000006929	heterogeneous nuclear ribonucleoprotein L-like	Hnrnpll	1305861	0.03	5.36	0.575	43.44	0.571	0.57	0.83
M_8W - F_8W	ENSRNOG00000006930	calsequestrin 1	Casq1	1586677	0.16	1.64	1.013	43.44	1.001	0.32	0.65
M_8W - F_8W	ENSRNOG00000006931	endonuclease/exonuclease/phosphatase family domain containing 1	Eepd1	1307401	0.02	3.63	0.186	43.44	0.185	0.85	0.95
M_8W - F_8W	ENSRNOG00000006932	dedicator of cytokinesis 2	Dock2	1564189	-0.41	6.19	-5.055	40.64	-4.427	9.6e-06	0.00095
M_8W - F_8W	ENSRNOG00000006934	activin A receptor type 1B	Acvr1b	735207	0.13	6.26	3.403	43.44	3.186	0.0014	0.027
M_8W - F_8W	ENSRNOG00000006940	neutrophil cytosolic factor 4	Ncf4	1593157	-0.18	3.97	-1.475	42.43	-1.448	0.15	0.46
M_8W - F_8W	ENSRNOG00000006941	THUMP domain containing 3	Thumpd3	1560852	-0.09	4.29	-1.397	43.44	-1.373	0.17	0.49
M_8W - F_8W	ENSRNOG00000006943		AABR07072108.1		0.09	1.42	0.507	43.44	0.503	0.61	0.86
M_8W - F_8W	ENSRNOG00000006946	Rho GTPase activating protein 9	Arhgap9	1305342	-0.26	4.82	-2.786	42.62	-2.655	0.0079	0.082
M_8W - F_8W	ENSRNOG00000006947	pyruvate dehydrogenase complex, component X	Pdhx	1566332	-0.07	4.93	-1.204	43.44	-1.188	0.24	0.57
M_8W - F_8W	ENSRNOG00000006949	complement C1q binding protein	C1qbp	2230	-0.07	5.15	-1.154	43.44	-1.139	0.25	0.59
M_8W - F_8W	ENSRNOG00000006952	phosphatidylinositol-3,4,5-trisphosphate-dependent Rac exchange factor 1	Prex1	1306534	-0.1	7.32	-2.07	43.44	-2.01	0.044	0.24
M_8W - F_8W	ENSRNOG00000006956	ADAMTS-like 1	Adamtsl1	1306439	-0.02	2.81	-0.137	43.44	-0.136	0.89	0.97
M_8W - F_8W	ENSRNOG00000006958	zinc finger protein 12	Zfp12	1564396	0.01	4.13	0.106	43.44	0.105	0.92	0.98
M_8W - F_8W	ENSRNOG00000006961	small nuclear ribonucleoprotein polypeptides B and B1	Snrpb	621301	-0.01	6.18	-0.333	43.44	-0.331	0.74	0.91
M_8W - F_8W	ENSRNOG00000006962	serine/threonine kinase 32C	Stk32c	1305864	0.35	-0.21	1.306	43.44	1.286	0.2	0.53
M_8W - F_8W	ENSRNOG00000006963	cathepsin E	Ctse	2446	-0.85	3.7	-4.876	39.54	-4.288	1.8e-05	0.0014
M_8W - F_8W	ENSRNOG00000006965	ALF transcription elongation factor 4	Aff4	1311694	0.05	7.7	1.634	43.44	1.601	0.11	0.39
M_8W - F_8W	ENSRNOG00000006966	nuclear factor I/A	Nfia	3170	0.07	6.62	1.815	43.44	1.772	0.076	0.32
M_8W - F_8W	ENSRNOG00000006967	X-linked inhibitor of apoptosis	Xiap	620692	-0.09	6.03	-1.619	43.44	-1.587	0.11	0.4
M_8W - F_8W	ENSRNOG00000006968	mitochondrial ribosomal protein L19	Mrpl19	1587381	-0.02	2.8	-0.158	43.44	-0.157	0.88	0.96
M_8W - F_8W	ENSRNOG00000006970	netrin 3	Ntn3	619811	-0.14	-1.38	-0.31	43.44	-0.309	0.76	0.92
M_8W - F_8W	ENSRNOG00000006972	zinc finger protein 189	Zfp189	1306510	0.05	3	0.421	43.44	0.419	0.68	0.88
M_8W - F_8W	ENSRNOG00000006973	similar to RIKEN cDNA C430008C19	RGD1307947	1307947	-0.08	2.87	-0.742	43.44	-0.736	0.46	0.76
M_8W - F_8W	ENSRNOG00000006975	WASP like actin nucleation promoting factor	Wasl	735144	-0.05	6.82	-1.01	43.44	-0.999	0.32	0.65
M_8W - F_8W	ENSRNOG00000006976	mediator complex subunit 6	Med6	1310296	-0.05	3.56	-0.596	43.44	-0.591	0.55	0.82
M_8W - F_8W	ENSRNOG00000006978	mitochondrial transcription termination factor 2	Mterf2	1311836	-0.05	3.27	-0.429	43.44	-0.426	0.67	0.88
M_8W - F_8W	ENSRNOG00000006980	valosin containing protein interacting protein 1	Vcpip1	708520	-0.03	5.65	-0.601	43.44	-0.597	0.55	0.82
M_8W - F_8W	ENSRNOG00000006983	nuclear receptor subfamily 2, group C, member 1	Nr2c1	3200	0.19	4.31	2.93	43.44	2.783	0.0054	0.064
M_8W - F_8W	ENSRNOG00000006984	mitogen-activated protein kinase 11	Mapk11	1309340	0.45	2.46	4.045	43.44	3.705	0.00021	0.0075
M_8W - F_8W	ENSRNOG00000006985	cyclin K	Ccnk	1595690	0.01	5.18	0.15	43.44	0.149	0.88	0.96
M_8W - F_8W	ENSRNOG00000006986	similar to RIKEN cDNA 2700097O09	RGD1304624	1304624	-0.03	0.67	-0.11	43.44	-0.109	0.91	0.98
M_8W - F_8W	ENSRNOG00000006989	vesicle-associated membrane protein 2	Vamp2	3949	0.12	7.52	2.825	43.44	2.692	0.0071	0.076
M_8W - F_8W	ENSRNOG00000006990	growth factor receptor bound protein 7	Grb7	619759	0.06	4.34	0.787	43.44	0.779	0.44	0.75
M_8W - F_8W	ENSRNOG00000006995	anoctamin 6	Ano6	1304765	0.1	8.39	2.887	43.44	2.746	0.006	0.068
M_8W - F_8W	ENSRNOG00000006996	MMS22-like, DNA repair protein	Mms22l	1304693	-0.54	2.36	-4.02	43.44	-3.686	0.00023	0.0079
M_8W - F_8W	ENSRNOG00000006997	amyloid beta precursor protein	App	2139	0.1	10.76	3.067	43.44	2.901	0.0037	0.05
M_8W - F_8W	ENSRNOG00000006998	four and a half LIM domains 4	Fhl4	1308978	0.17	0.44	0.679	43.44	0.673	0.5	0.79
M_8W - F_8W	ENSRNOG00000006999	dynein axonemal intermediate chain 4	Dnai4	1311027	0.03	4.1	0.157	38.13	0.156	0.88	0.96
M_8W - F_8W	ENSRNOG00000007000	grainyhead-like transcription factor 2	Grhl2	1561191	0.07	4.83	0.928	43.44	0.918	0.36	0.69
M_8W - F_8W	ENSRNOG00000007002	LIF, interleukin 6 family cytokine	Lif	620865	-0.4	0.58	-1.368	43.44	-1.346	0.18	0.5
M_8W - F_8W	ENSRNOG00000007006	solute carrier family 3 member 1	Slc3a1	3709	-0.13	2.38	-0.957	43.44	-0.946	0.34	0.68
M_8W - F_8W	ENSRNOG00000007012	lymphocyte antigen 75	Ly75	1565962	-0.11	4.76	-1.868	43.44	-1.821	0.069	0.31
M_8W - F_8W	ENSRNOG00000007014	connector enhancer of kinase suppressor of Ras 2	Cnksr2	708454	-0.24	2.04	-1.506	43.44	-1.478	0.14	0.45
M_8W - F_8W	ENSRNOG00000007018	mitogen activated protein kinase binding protein 1	Mapkbp1	1307578	-0.07	4.95	-1.207	43.44	-1.19	0.23	0.57
M_8W - F_8W	ENSRNOG00000007023	galactose mutarotase	Galm	1359459	-0.13	4.62	-2.192	43.44	-2.123	0.034	0.2
M_8W - F_8W	ENSRNOG00000007025	EvC ciliary complex subunit 2	Evc2	1310417	-0.07	2.78	-0.676	43.44	-0.67	0.5	0.79
M_8W - F_8W	ENSRNOG00000007027	hepatocyte growth factor	Hgf	2794	-0.04	4.43	-0.505	43.44	-0.502	0.62	0.86
M_8W - F_8W	ENSRNOG00000007029	DnaJ heat shock protein family (Hsp40) member A1	Dnaja1	620942	0.1	6.83	1.096	39.14	1.08	0.28	0.62
M_8W - F_8W	ENSRNOG00000007030	Eph receptor A7	Epha7	70957	-0.1	2.48	-0.779	43.44	-0.772	0.44	0.75
M_8W - F_8W	ENSRNOG00000007031	tripartite motif-containing 9	Trim9	621540	-0.14	0.08	-0.462	43.44	-0.459	0.65	0.87
M_8W - F_8W	ENSRNOG00000007032	adhesion molecule with Ig like domain 2	Amigo2	727911	0.63	5.13	2.058	36.26	1.988	0.047	0.25
M_8W - F_8W	ENSRNOG00000007033	sortilin-related VPS10 domain containing receptor 2	Sorcs2	1310621	0.1	6.82	1.958	43.44	1.906	0.057	0.27
M_8W - F_8W	ENSRNOG00000007034	homeodomain interacting protein kinase 2	Hipk2	1309349	0.29	7.91	4.926	42.12	4.352	1.3e-05	0.0012
M_8W - F_8W	ENSRNOG00000007036	transforming growth factor, beta receptor 1	Tgfbr1	3852	-0.13	6.13	-2.205	43.44	-2.134	0.033	0.2
M_8W - F_8W	ENSRNOG00000007037	cilia and flagella associated protein 57	Cfap57	1585948	0.09	3.8	0.395	37.55	0.392	0.7	0.89
M_8W - F_8W	ENSRNOG00000007040	translocase of inner mitochondrial membrane 17A	Timm17a	3862	-0.07	3.6	-0.76	43.44	-0.753	0.45	0.75
M_8W - F_8W	ENSRNOG00000007041	ATP binding cassette subfamily G member 2	Abcg2	631345	-0.42	0.54	-2.041	43.44	-1.983	0.047	0.25
M_8W - F_8W	ENSRNOG00000007043	protein only RNase P catalytic subunit	Prorp	1305089	-0.22	3.47	-2.575	43.44	-2.47	0.014	0.11
M_8W - F_8W	ENSRNOG00000007044	L3MBTL histone methyl-lysine binding protein 1	L3mbtl1	1307316	0.26	-1.01	0.552	43.44	0.548	0.58	0.84
M_8W - F_8W	ENSRNOG00000007046	cilia and flagella associated protein 70	Cfap70	1307577	0.09	4.84	0.822	40.07	0.813	0.42	0.73
M_8W - F_8W	ENSRNOG00000007047	epidermal growth factor receptor pathway substrate 8	Eps8	1310590	0.09	5.68	1.208	42.3	1.19	0.23	0.57
M_8W - F_8W	ENSRNOG00000007048	RAP1B, member of RAS oncogene family	Rap1b	620577	-0.1	7.48	-2.019	43.44	-1.962	0.05	0.25
M_8W - F_8W	ENSRNOG00000007049	BCL11 transcription factor A	Bcl11a	1309923	-0.2	1.25	-0.697	43.42	-0.691	0.49	0.78
M_8W - F_8W	ENSRNOG00000007051	Ras-related GTP binding A	Rraga	619804	0	4.71	-0.026	43.44	-0.026	0.98	0.99
M_8W - F_8W	ENSRNOG00000007053	mediator complex subunit 7	Med7	6494481	-0.22	2.6	-1.573	43.44	-1.542	0.12	0.42
M_8W - F_8W	ENSRNOG00000007054	DEAH-box helicase 33	Dhx33	1307239	0	5.02	-0.059	43.44	-0.059	0.95	0.99
M_8W - F_8W	ENSRNOG00000007057	CUB and Sushi multiple domains 2	Csmd2	1565728	-0.08	4.28	-0.756	42.34	-0.749	0.45	0.76
M_8W - F_8W	ENSRNOG00000007059	ATPase Na+/K+ transporting family member beta 4	Atp1b4	620994	0.2	1.56	1.044	43.44	1.031	0.3	0.64
M_8W - F_8W	ENSRNOG00000007060	perilipin 2	Plin2	728889	-0.02	7.02	-0.234	40.76	-0.233	0.82	0.94
M_8W - F_8W	ENSRNOG00000007061	Rho guanine nucleotide exchange factor 33	Arhgef33	1560224	-0.1	1.29	-0.539	43.44	-0.535	0.59	0.84
M_8W - F_8W	ENSRNOG00000007062	Ras and Rab interactor 3	Rin3	1305849	0.08	6.22	1.4	43.44	1.376	0.17	0.49
M_8W - F_8W	ENSRNOG00000007064	zinc finger protein 746	Zfp746	1306209	0.02	5.29	0.283	43.44	0.282	0.78	0.93
M_8W - F_8W	ENSRNOG00000007069	alcohol dehydrogenase, iron containing, 1	Adhfe1	1308863	0.02	3.82	0.152	42.21	0.151	0.88	0.96
M_8W - F_8W	ENSRNOG00000007076	zinc finger protein 883-like	LOC108348125	11511731	-0.53	2.48	-3.57	43.44	-3.324	0.00089	0.019
M_8W - F_8W	ENSRNOG00000007077	fem-1 homolog B	Fem1b	1304569	-0.02	5.75	-0.403	43.44	-0.4	0.69	0.89
M_8W - F_8W	ENSRNOG00000007078	cellular communication network factor 4	Ccn4	69431	-0.96	-1.25	-1.878	43.44	-1.831	0.067	0.3
M_8W - F_8W	ENSRNOG00000007081	xanthine dehydrogenase	Xdh	62043	0.14	9.03	2.086	39.84	2.02	0.043	0.24
M_8W - F_8W	ENSRNOG00000007083	GPN-loop GTPase 2	Gpn2	1311749	0.08	3.74	1.088	43.44	1.075	0.28	0.62
M_8W - F_8W	ENSRNOG00000007084	membrane associated ring-CH-type finger 10	Marchf10	1311692	-0.38	0.01	-1.09	43.44	-1.077	0.28	0.62
M_8W - F_8W	ENSRNOG00000007088	exportin for tRNA	Xpot	1305562	0.04	7.03	0.957	43.44	0.947	0.34	0.68
M_8W - F_8W	ENSRNOG00000007089	legumain	Lgmn	619832	-0.12	7.59	-2.104	43.15	-2.041	0.041	0.23
M_8W - F_8W	ENSRNOG00000007090	calcium voltage-gated channel subunit alpha1 C	Cacna1c	2245	-0.09	5.78	-1.253	43.44	-1.235	0.22	0.55
M_8W - F_8W	ENSRNOG00000007091	lymphocyte antigen 6 family member E	Ly6e	1565342	0.2	8.53	3.015	40.64	2.847	0.0044	0.057
M_8W - F_8W	ENSRNOG00000007097	G patch domain containing 3	Gpatch3	1311216	0.15	2.8	1.326	43.44	1.305	0.19	0.52
M_8W - F_8W	ENSRNOG00000007098	GTP binding protein 10	Gtpbp10	1305878	-0.05	2.77	-0.407	43.44	-0.404	0.69	0.89
M_8W - F_8W	ENSRNOG00000007099	S100P binding protein	S100pbp	1564943	-0.02	5	-0.423	43.44	-0.42	0.67	0.88
M_8W - F_8W	ENSRNOG00000007100	coiled-coil domain containing 136	Ccdc136	1564459	-0.12	4.3	-1.573	43.44	-1.542	0.12	0.42
M_8W - F_8W	ENSRNOG00000007102	acyl-CoA synthetase short-chain family member 1	Acss1	1306246	-0.16	5.62	-2.972	43.44	-2.82	0.0048	0.06
M_8W - F_8W	ENSRNOG00000007104	inositol 1,4,5-trisphosphate receptor, type 1	Itpr1	2933	0.16	7.95	4.524	43.44	4.073	4.6e-05	0.0028
M_8W - F_8W	ENSRNOG00000007106	SOS Ras/Rac guanine nucleotide exchange factor 1	Sos1	1310949	0.02	6.32	0.49	43.44	0.486	0.63	0.86
M_8W - F_8W	ENSRNOG00000007110	ankyrin repeat domain 6	Ankrd6	1583731	0.01	4.35	0.13	43.44	0.129	0.9	0.97
M_8W - F_8W	ENSRNOG00000007111	nardilysin convertase	Nrdc	3210	0.04	7.04	1.299	43.44	1.279	0.2	0.53
M_8W - F_8W	ENSRNOG00000007114	proteasome 20S subunit alpha 6	Psma6	61849	-0.07	6.02	-1.469	43.44	-1.443	0.15	0.46
M_8W - F_8W	ENSRNOG00000007117	clusterin associated protein 1	Cluap1	1359189	0	3.95	-0.012	43.44	-0.012	0.99	1
M_8W - F_8W	ENSRNOG00000007118	eva-1 homolog A, regulator of programmed cell death	Eva1a	1559797	0.19	2.07	1.228	43.44	1.21	0.23	0.56
M_8W - F_8W	ENSRNOG00000007120	myotubularin related protein 3	Mtmr3	1310972	0.02	7.54	0.593	43.44	0.589	0.56	0.82
M_8W - F_8W	ENSRNOG00000007124	lysine-rich coiled-coil 1	Krcc1	1306495	-0.06	5.79	-1.209	43.44	-1.192	0.23	0.57
M_8W - F_8W	ENSRNOG00000007125	VPS54 subunit of GARP complex	Vps54	628718	-0.12	6.31	-2.922	43.44	-2.777	0.0055	0.065
M_8W - F_8W	ENSRNOG00000007126	G protein-coupled receptor 19	Gpr19	71045	-0.08	1.26	-0.448	43.44	-0.445	0.66	0.88
M_8W - F_8W	ENSRNOG00000007127	Bardet-Biedl syndrome 5	Bbs5	1310718	0	2.74	0.026	43.44	0.026	0.98	0.99
M_8W - F_8W	ENSRNOG00000007128	NOP56 ribonucleoprotein	Nop56	1308892	-0.02	5.05	-0.319	43.44	-0.317	0.75	0.92
M_8W - F_8W	ENSRNOG00000007129	CD8b molecule	Cd8b	2317	-1.25	0.97	-4.575	43.44	-4.11	4e-05	0.0025
M_8W - F_8W	ENSRNOG00000007131	PAX interacting protein 1	Paxip1	1307547	0.12	5.2	2.734	43.44	2.611	0.009	0.089
M_8W - F_8W	ENSRNOG00000007133	plexin B2	Plxnb2	1305495	0.02	9	0.783	43.44	0.776	0.44	0.75
M_8W - F_8W	ENSRNOG00000007134	serine/threonine kinase receptor associated protein	Strap	1311114	0.01	6.17	0.157	43.44	0.156	0.88	0.96
M_8W - F_8W	ENSRNOG00000007136	annexin A7	Anxa7	621173	0.04	6.23	1.108	43.44	1.094	0.27	0.61
M_8W - F_8W	ENSRNOG00000007137	lymphocyte antigen 6 complex, locus I	Ly6i	628818	0	6.64	0.005	37.04	0.005	1	1
M_8W - F_8W	ENSRNOG00000007139	alpha tocopherol transfer protein	Ttpa	3915	0.01	1.13	0.031	43.44	0.031	0.98	0.99
M_8W - F_8W	ENSRNOG00000007141	prolactin regulatory element binding	Preb	61929	-0.01	5.44	-0.299	43.44	-0.297	0.77	0.92
M_8W - F_8W	ENSRNOG00000007147	cytochrome P450, family 46, subfamily a, polypeptide 1	Cyp46a1	1306605	0.24	1.49	1.203	43.44	1.186	0.24	0.57
M_8W - F_8W	ENSRNOG00000007151	cyclin-dependent kinase 14	Cdk14	1305544	0.05	7.32	0.952	43.44	0.942	0.35	0.68
M_8W - F_8W	ENSRNOG00000007152	basic helix-loop-helix family, member e40	Bhlhe40	68439	-0.03	6.2	-0.288	38.33	-0.286	0.78	0.93
M_8W - F_8W	ENSRNOG00000007158	queuine tRNA-ribosyltransferase catalytic subunit 1	Qtrt1	620996	0.1	1.41	0.556	43.44	0.551	0.58	0.84
M_8W - F_8W	ENSRNOG00000007159	C-C motif chemokine ligand 2	Ccl2	3645	-1.11	0.62	-3.941	43.44	-3.624	0.00029	0.0092
M_8W - F_8W	ENSRNOG00000007160	lysine acetyltransferase 14	Kat14	1309538	0.03	4.35	0.507	43.44	0.504	0.61	0.86
M_8W - F_8W	ENSRNOG00000007164	CLN6, transmembrane ER protein	Cln6	1309714	-0.11	4.91	-2.059	43.44	-2	0.045	0.24
M_8W - F_8W	ENSRNOG00000007172	mitogen-activated protein kinase kinase kinase kinase 3	Map4k3	621280	0.01	6.35	0.202	43.44	0.201	0.84	0.95
M_8W - F_8W	ENSRNOG00000007174	UTP11, small subunit processome component	Utp11	621412	-0.2	4.27	-2.937	43.44	-2.789	0.0053	0.063
M_8W - F_8W	ENSRNOG00000007175	MIER1 transcriptional regulator	Mier1	1562337	-0.05	6.92	-1.251	43.44	-1.232	0.22	0.55
M_8W - F_8W	ENSRNOG00000007177	protein O-glucosyltransferase 3	Poglut3	1562027	0.02	6.17	0.532	43.44	0.529	0.6	0.85
M_8W - F_8W	ENSRNOG00000007178	CD8a molecule	Cd8a	2316	-0.47	4.05	-3.309	40.56	-3.095	0.002	0.033
M_8W - F_8W	ENSRNOG00000007189	tetratricopeptide repeat domain 22	Ttc22	1561518	-0.1	3.77	-1.171	43.44	-1.155	0.25	0.58
M_8W - F_8W	ENSRNOG00000007200	IKAROS family zinc finger 3	Ikzf3	1307024	-0.66	3.84	-5.298	42.51	-4.616	3.9e-06	0.00054
M_8W - F_8W	ENSRNOG00000007202	semaphorin 3D	Sema3d	727939	0.06	4.25	0.593	43.12	0.588	0.56	0.82
M_8W - F_8W	ENSRNOG00000007203	proteasome 26S subunit, ATPase 6	Psmc6	1308825	0	5.3	0.007	43.44	0.007	0.99	1
M_8W - F_8W	ENSRNOG00000007206	CFAP20 domain containing	Cfap20dc	1359720	-0.01	3.05	-0.072	40.02	-0.071	0.94	0.98
M_8W - F_8W	ENSRNOG00000007213	tyrosyl-tRNA synthetase 1	Yars1	1307616	-0.04	4.9	-0.776	43.44	-0.769	0.44	0.75
M_8W - F_8W	ENSRNOG00000007214	OMA1 zinc metallopeptidase	Oma1	1304821	-0.43	2.66	-4.244	43.44	-3.86	0.00011	0.005
M_8W - F_8W	ENSRNOG00000007221	deoxyuridine triphosphatase	Dut	620849	-0.15	3.93	-1.782	43.44	-1.74	0.082	0.34
M_8W - F_8W	ENSRNOG00000007224	base methyltransferase of 25S rRNA 2 homolog	Bmt2	1588441	-0.05	3.73	-0.516	43.44	-0.512	0.61	0.85
M_8W - F_8W	ENSRNOG00000007227	migration and invasion enhancer 1	Mien1	1306682	0.1	4.41	1.373	43.44	1.351	0.18	0.5
M_8W - F_8W	ENSRNOG00000007229	nuclear receptor subfamily 0, group B, member 2	Nr0b2	621032	-0.5	-1.2	-0.997	43.44	-0.986	0.32	0.66
M_8W - F_8W	ENSRNOG00000007230	KN motif and ankyrin repeat domains 3	Kank3	1308853	0.21	7.15	4.075	43.44	3.729	0.00019	0.0072
M_8W - F_8W	ENSRNOG00000007234	cytochrome P450, family 51	Cyp51	2481	-0.05	5.09	-0.573	43.44	-0.569	0.57	0.83
M_8W - F_8W	ENSRNOG00000007235	ATP synthase membrane subunit c locus 1	Atp5mc1	61933	1.82	-1.01	1.931	38.99	1.875	0.061	0.28
M_8W - F_8W	ENSRNOG00000007237	inhibitor of DNA binding 2	Id2	2859	-0.3	5.94	-4.032	42.3	-3.688	0.00023	0.0079
M_8W - F_8W	ENSRNOG00000007238	ribosomal protein S8-like	LOC297756	1359575	-0.28	2.74	-2.411	43.44	-2.322	0.02	0.15
M_8W - F_8W	ENSRNOG00000007240	ribosome biogenesis regulator 1 homolog	Rrs1	1311403	-0.08	4.4	-1.496	43.44	-1.469	0.14	0.45
M_8W - F_8W	ENSRNOG00000007241	formin binding protein 4	Fnbp4	1309238	-0.08	7.12	-1.769	43.44	-1.728	0.084	0.34
M_8W - F_8W	ENSRNOG00000007242	euchromatic histone lysine methyltransferase 1	Ehmt1	1307588	-0.02	6.06	-0.588	43.44	-0.583	0.56	0.83
M_8W - F_8W	ENSRNOG00000007243	hepatitis A virus cellular receptor 1	Havcr1	708425	-1.58	-1.44	-2.559	43.44	-2.456	0.014	0.12
M_8W - F_8W	ENSRNOG00000007246	ataxin 7	Atxn7	1562692	0.12	6.39	2.607	43.44	2.499	0.012	0.11
M_8W - F_8W	ENSRNOG00000007247	alpha-2-macroglobulin-like 1	A2ml1	1565709	-1.38	-2.4	-1.917	43.44	-1.867	0.062	0.29
M_8W - F_8W	ENSRNOG00000007249	cyclin-dependent kinase inhibitor 1B	Cdkn1b	69062	-0.06	6.42	-0.979	43.44	-0.968	0.33	0.67
M_8W - F_8W	ENSRNOG00000007250	SIX homeobox 4	Six4	1306726	0.2	3.47	0.942	38.52	0.93	0.35	0.68
M_8W - F_8W	ENSRNOG00000007253	Cbl proto-oncogene like 1	Cbll1	1310703	-0.03	4.93	-0.627	43.44	-0.622	0.53	0.81
M_8W - F_8W	ENSRNOG00000007254	tetratricopeptide repeat domain 9	Ttc9	1565985	0.15	4.64	1.839	43.44	1.794	0.073	0.32
M_8W - F_8W	ENSRNOG00000007255	zona pellucida binding protein 2	Zpbp2	1549726	-0.65	-0.97	-1.727	43.44	-1.689	0.091	0.36
M_8W - F_8W	ENSRNOG00000007256	N-terminal EF-hand calcium binding protein 1	Necab1	708548	-0.43	1.03	-2.047	43.44	-1.989	0.047	0.25
M_8W - F_8W	ENSRNOG00000007258	somatomedin B and thrombospondin, type 1 domain containing	Sbspon	1559717	-0.08	1.75	-0.246	40.22	-0.244	0.81	0.94
M_8W - F_8W	ENSRNOG00000007261	GLI family zinc finger 2	Gli2	1309270	-0.12	4.81	-1.345	42.84	-1.323	0.19	0.51
M_8W - F_8W	ENSRNOG00000007262	coiled-coil domain containing 134	Ccdc134	1559657	-0.13	3.96	-1.392	43.44	-1.369	0.17	0.49
M_8W - F_8W	ENSRNOG00000007266	similar to human chromosome 11 open reading frame 65	C8h11orf65	1311251	0.16	0.4	0.607	43.44	0.602	0.55	0.82
M_8W - F_8W	ENSRNOG00000007267	MNAT1 component of CDK activating kinase	Mnat1	628874	-0.08	3.52	-0.914	43.44	-0.905	0.37	0.69
M_8W - F_8W	ENSRNOG00000007268	RGD1561796	RGD1561796	1561796	-0.08	1.91	-0.514	43.44	-0.51	0.61	0.85
M_8W - F_8W	ENSRNOG00000007270	interleukin 12 receptor subunit beta 2	Il12rb2	620026	0.02	3.23	0.157	43.44	0.156	0.88	0.96
M_8W - F_8W	ENSRNOG00000007271	mitogen-activated protein kinase kinase kinase 9	Map3k9	1562149	0.04	4.52	0.515	43.44	0.511	0.61	0.85
M_8W - F_8W	ENSRNOG00000007272	ring finger protein 103	Rnf103	620586	-0.02	4.56	-0.315	43.44	-0.313	0.75	0.92
M_8W - F_8W	ENSRNOG00000007280	N(alpha)-acetyltransferase 60, NatF catalytic subunit	Naa60	1308915	0.02	6.67	0.435	43.44	0.432	0.67	0.88
M_8W - F_8W	ENSRNOG00000007281	filamin C	Flnc	1308807	0.15	5.6	0.811	36.63	0.802	0.42	0.74
M_8W - F_8W	ENSRNOG00000007283	endoplasmic reticulum lectin 1	Erlec1	1306508	-0.07	5.77	-1.177	43.44	-1.161	0.25	0.58
M_8W - F_8W	ENSRNOG00000007284	solute carrier family 2 member 1	Slc2a1	3704	-0.11	5	-1.349	43.44	-1.328	0.18	0.51
M_8W - F_8W	ENSRNOG00000007285	transformation related protein 53 regulating kinase B	Trp53rkb	1304911	-0.07	2.9	-0.579	43.44	-0.575	0.57	0.83
M_8W - F_8W	ENSRNOG00000007286	Mdm1 nuclear protein	Mdm1	1561092	-0.04	4.53	-0.429	43.33	-0.426	0.67	0.88
M_8W - F_8W	ENSRNOG00000007288	meiosis 1 associated protein	M1ap	1563842	0.07	-0.3	0.235	43.44	0.234	0.82	0.94
M_8W - F_8W	ENSRNOG00000007290	ATPase Na+/K+ transporting subunit alpha 2	Atp1a2	2168	-0.01	7.3	-0.063	39.04	-0.063	0.95	0.99
M_8W - F_8W	ENSRNOG00000007291	telomeric repeat binding factor 1	Terf1	1311574	-0.07	3.78	-0.932	43.44	-0.922	0.36	0.69
M_8W - F_8W	ENSRNOG00000007292	spindle apparatus coiled-coil protein 1	Spdl1	1306908	-0.19	1.53	-1.226	43.44	-1.209	0.23	0.56
M_8W - F_8W	ENSRNOG00000007299	caspase activity and apoptosis inhibitor 1	Caap1	1560251	-0.15	3.31	-1.614	43.44	-1.581	0.11	0.4
M_8W - F_8W	ENSRNOG00000007300	C1q and TNF related 6	C1qtnf6	1307057	-0.01	2.22	-0.053	43.44	-0.053	0.96	0.99
M_8W - F_8W	ENSRNOG00000007302	fibrillin 1	Fbn1	620908	-0.08	6.92	-1.655	43.44	-1.621	0.11	0.39
M_8W - F_8W	ENSRNOG00000007304	HECT and RLD domain containing E3 ubiquitin protein ligase 3	Herc3	1307803	0.02	4.85	0.232	43.44	0.23	0.82	0.94
M_8W - F_8W	ENSRNOG00000007307	synapse defective Rho GTPase homolog 1	Syde1	1305857	0.25	6.29	5.409	43.44	4.703	2.6e-06	0.0004
M_8W - F_8W	ENSRNOG00000007310	killer cell lectin-like receptor subfamily B member 1B	Klrb1b	2975	-0.21	3.11	-1.229	41.96	-1.211	0.23	0.56
M_8W - F_8W	ENSRNOG00000007315	THO complex subunit 2	Thoc2	1561623	-0.13	6.14	-2.362	43.44	-2.278	0.023	0.16
M_8W - F_8W	ENSRNOG00000007316	isocitrate dehydrogenase (NAD(+)) 3 non-catalytic subunit beta	Idh3b	621881	-0.01	5.62	-0.347	43.44	-0.345	0.73	0.91
M_8W - F_8W	ENSRNOG00000007319	tribbles pseudokinase 3	Trib3	708432	0.05	3.67	0.435	43.44	0.432	0.67	0.88
M_8W - F_8W	ENSRNOG00000007320	FAM3 metabolism regulating signaling molecule D	Fam3d	1305512	0.19	2.02	1.211	43.44	1.195	0.23	0.57
M_8W - F_8W	ENSRNOG00000007323	RIC8 guanine nucleotide exchange factor B	Ric8b	631419	0.09	5.09	1.689	43.44	1.653	0.098	0.37
M_8W - F_8W	ENSRNOG00000007324	plexin A2	Plxna2	1305325	0.08	8.43	1.122	39.89	1.107	0.27	0.61
M_8W - F_8W	ENSRNOG00000007325	ubiquitin specific peptidase 28	Usp28	1311555	-0.04	5.09	-0.562	43.44	-0.558	0.58	0.84
M_8W - F_8W	ENSRNOG00000007326	prolyl endopeptidase-like	Prepl	1310143	0.01	6.24	0.166	43.44	0.165	0.87	0.96
M_8W - F_8W	ENSRNOG00000007327	prolyl-tRNA synthetase 2, mitochondrial	Pars2	1305345	0.42	2.15	3.445	43.44	3.221	0.0013	0.024
M_8W - F_8W	ENSRNOG00000007329	FERM domain containing 6	Frmd6	727810	0.07	6.85	1.438	43.44	1.413	0.16	0.47
M_8W - F_8W	ENSRNOG00000007330	capping actin protein of muscle Z-line subunit beta	Capzb	1359099	-0.04	7.74	-1.086	43.44	-1.072	0.28	0.62
M_8W - F_8W	ENSRNOG00000007331	Ras-related GTP binding D	Rragd	1310007	0.04	3.34	0.453	43.44	0.45	0.65	0.87
M_8W - F_8W	ENSRNOG00000007332	somatostatin receptor 3	Sstr3	620308	-0.46	3.04	-2.899	43.05	-2.755	0.0059	0.067
M_8W - F_8W	ENSRNOG00000007333	WD repeat domain 20	Wdr20	1306499	-0.04	4.77	-0.69	43.44	-0.684	0.49	0.79
M_8W - F_8W	ENSRNOG00000007335	C-C motif chemokine ligand 11	Ccl11	3644	-0.25	1.6	-0.708	40.29	-0.701	0.48	0.78
M_8W - F_8W	ENSRNOG00000007338	fibulin 2	Fbln2	628685	0.19	4.02	1.036	38.52	1.023	0.31	0.64
M_8W - F_8W	ENSRNOG00000007340	decapping mRNA 1B	Dcp1b	1562214	0.02	4.02	0.273	43.44	0.271	0.79	0.93
M_8W - F_8W	ENSRNOG00000007341	maestro heat-like repeat family member 8	Mroh8	2321481	-0.26	-0.17	-1.01	43.44	-0.998	0.32	0.65
M_8W - F_8W	ENSRNOG00000007345	angiomotin	Amot	1564027	0.15	5.11	2.385	43.44	2.299	0.022	0.15
M_8W - F_8W	ENSRNOG00000007346	trafficking regulator and scaffold protein tamalin	Tamalin	70554	0.38	5.1	5.919	43.44	5.041	4.6e-07	0.00013
M_8W - F_8W	ENSRNOG00000007349	activating signal cointegrator 1 complex subunit 2	Ascc2	1561422	-0.02	5.57	-0.291	43.44	-0.289	0.77	0.92
M_8W - F_8W	ENSRNOG00000007350	Rac family small GTPase 2	Rac2	1307568	-0.3	6.37	-4.088	41.33	-3.724	0.0002	0.0072
M_8W - F_8W	ENSRNOG00000007351	gamma-glutamyl hydrolase	Ggh	2682	-0.19	4.56	-1.603	40.96	-1.569	0.12	0.41
M_8W - F_8W	ENSRNOG00000007354	transient receptor potential cation channel, subfamily A, member 1	Trpa1	1303284	-0.03	-0.74	-0.074	43.44	-0.074	0.94	0.98
M_8W - F_8W	ENSRNOG00000007356	charged multivesicular body protein 3	Chmp3	708556	0.12	6.68	3.514	43.44	3.278	0.001	0.022
M_8W - F_8W	ENSRNOG00000007359	grancalcin	Gca	1306589	0.18	3.56	2.214	43.44	2.143	0.032	0.2
M_8W - F_8W	ENSRNOG00000007364	RAB15, member RAS oncogene family	Rab15	735172	0.09	6.46	1.614	43.44	1.582	0.11	0.4
M_8W - F_8W	ENSRNOG00000007367	septin 4	Septin4	1308781	0.02	7.01	0.317	42.31	0.315	0.75	0.92
M_8W - F_8W	ENSRNOG00000007369	shisa family member 4	Shisa4	1312041	0.06	4.34	0.975	43.44	0.964	0.33	0.67
M_8W - F_8W	ENSRNOG00000007370	ring finger protein 144A	Rnf144a	1561737	0.12	4.29	0.951	41.42	0.94	0.35	0.68
M_8W - F_8W	ENSRNOG00000007371	RNA binding motif protein, X-linked 2	Rbmx2	1562693	0.07	2.59	0.519	43.44	0.515	0.61	0.85
M_8W - F_8W	ENSRNOG00000007372	caspase 1	Casp1	2274	-0.09	5.01	-1.312	43.44	-1.292	0.2	0.53
M_8W - F_8W	ENSRNOG00000007377	slit guidance ligand 3	Slit3	69311	0.1	7.9	2.334	43.44	2.253	0.024	0.17
M_8W - F_8W	ENSRNOG00000007387	period circadian regulator 1	Per1	727863	-0.66	7.51	-2.767	36.21	-2.618	0.0088	0.088
M_8W - F_8W	ENSRNOG00000007390	NFKB inhibitor alpha	Nfkbia	3171	-0.17	7.66	-0.869	36.27	-0.859	0.39	0.71
M_8W - F_8W	ENSRNOG00000007391	hes family bHLH transcription factor 7	Hes7	1305914	-0.12	-0.55	-0.392	43.44	-0.39	0.7	0.89
M_8W - F_8W	ENSRNOG00000007393	N-myc downstream regulated 1	Ndrg1	1307303	-0.14	6.43	-2.804	43.44	-2.673	0.0075	0.079
M_8W - F_8W	ENSRNOG00000007398	zinc finger protein 691	Zfp691	1308150	0.11	2.98	0.925	43.44	0.916	0.36	0.69
M_8W - F_8W	ENSRNOG00000007400	sterol regulatory element binding transcription factor 2	Srebf2	1307751	0.07	8.11	2.16	43.44	2.094	0.036	0.21
M_8W - F_8W	ENSRNOG00000007402	60S ribosomal protein L7 pseudogene	LOC103694242	9114442	0.01	2.69	0.113	43.44	0.113	0.91	0.97
M_8W - F_8W	ENSRNOG00000007404	small vasohibin binding protein	Svbp	1311232	0.2	1.13	1.042	43.44	1.03	0.3	0.64
M_8W - F_8W	ENSRNOG00000007405	KRAB-A domain containing 1	Krba1	1306967	-0.06	5.18	-1.037	43.44	-1.025	0.31	0.64
M_8W - F_8W	ENSRNOG00000007407	NADH:ubiquinone oxidoreductase subunit A12	Ndufa12	1311462	-0.04	4.3	-0.533	43.44	-0.529	0.6	0.85
M_8W - F_8W	ENSRNOG00000007408	EBF family member 4	Ebf4	1588215	0.14	1.88	0.821	43.44	0.813	0.42	0.73
M_8W - F_8W	ENSRNOG00000007410	DAB adaptor protein 1	Dab1	628770	0.73	-2.35	0.887	43.44	0.878	0.38	0.7
M_8W - F_8W	ENSRNOG00000007412	docking protein 1	Dok1	1309499	-0.07	3.38	-0.731	43.44	-0.725	0.47	0.77
M_8W - F_8W	ENSRNOG00000007415	prostaglandin-endoperoxide synthase 1	Ptgs1	3439	0.13	5.73	2.08	43.44	2.02	0.043	0.24
M_8W - F_8W	ENSRNOG00000007416	cleavage factor polyribonucleotide kinase subunit 1	Clp1	1307679	0	3.01	0.026	43.44	0.026	0.98	0.99
M_8W - F_8W	ENSRNOG00000007418	importin 9	Ipo9	1310537	0.04	6.63	0.962	43.44	0.951	0.34	0.67
M_8W - F_8W	ENSRNOG00000007419	pantothenate kinase 3	Pank3	1310531	-0.09	6.64	-1.424	42.4	-1.399	0.16	0.48
M_8W - F_8W	ENSRNOG00000007420	histamine receptor H 1	Hrh1	2830	0.47	-1.85	0.933	43.44	0.923	0.36	0.69
M_8W - F_8W	ENSRNOG00000007422	vav guanine nucleotide exchange factor 2	Vav2	1306285	-0.04	5.78	-0.725	43.44	-0.718	0.47	0.77
M_8W - F_8W	ENSRNOG00000007426	transmembrane protein 64	Tmem64	1596128	0.34	4.91	4.674	43.44	4.183	2.9e-05	0.002
M_8W - F_8W	ENSRNOG00000007427	ectonucleoside triphosphate diphosphohydrolase 6	Entpd6	619725	-0.03	3.29	-0.289	43.44	-0.287	0.77	0.93
M_8W - F_8W	ENSRNOG00000007430	SLX4 interacting protein	Slx4ip	1563120	-0.12	2.23	-0.911	43.44	-0.902	0.37	0.69
M_8W - F_8W	ENSRNOG00000007431	shroom family member 1	Shroom1	1308066	0.32	2.16	2.118	43.44	2.055	0.04	0.22
M_8W - F_8W	ENSRNOG00000007432	RNA polymerase III subunit B	Polr3b	1565311	0.02	5.21	0.298	43.44	0.296	0.77	0.92
M_8W - F_8W	ENSRNOG00000007433	cytochrome b-561	Cyb561	1310987	0.13	5.76	2.091	43.44	2.029	0.042	0.23
M_8W - F_8W	ENSRNOG00000007434	ubiquitin-conjugating enzyme E2, J1	Ube2j1	1305067	-0.1	6.3	-2.802	43.44	-2.672	0.0076	0.079
M_8W - F_8W	ENSRNOG00000007436	tubulin epsilon and delta complex 2	Tedc2	2293499	-0.24	1.22	-1.389	43.44	-1.367	0.17	0.49
M_8W - F_8W	ENSRNOG00000007437	interferon regulatory factor 5	Irf5	1310447	-0.5	4.03	-4.198	42.43	-3.817	0.00013	0.0057
M_8W - F_8W	ENSRNOG00000007439	unc-13 homolog D	Unc13d	628593	0.2	6.73	3.275	43.26	3.078	0.0021	0.034
M_8W - F_8W	ENSRNOG00000007440	double zinc ribbon and ankyrin repeat domains 1	Dzank1	1311344	0.01	4.24	0.044	40.23	0.044	0.96	0.99
M_8W - F_8W	ENSRNOG00000007441	kelch-like family member 32	Klhl32	1310364	0.28	-0.1	0.822	43.44	0.814	0.42	0.73
M_8W - F_8W	ENSRNOG00000007442	ubiquitin-like 7	Ubl7	1303055	0.07	5.94	1.371	43.44	1.348	0.18	0.5
M_8W - F_8W	ENSRNOG00000007443	jagged canonical Notch ligand 1	Jag1	2937	0.19	5.7	2.991	43.44	2.836	0.0046	0.058
M_8W - F_8W	ENSRNOG00000007445	aspartate-beta-hydroxylase	Asph	1312000	0.01	5.63	0.095	43.44	0.094	0.93	0.98
M_8W - F_8W	ENSRNOG00000007446	APAF1 interacting protein	Apip	1564562	-0.14	2.64	-1.166	43.44	-1.151	0.25	0.59
M_8W - F_8W	ENSRNOG00000007447	phospholipase A2 group IVB	Pla2g4b	1308658	-0.2	3.93	-2.626	43.44	-2.515	0.012	0.11
M_8W - F_8W	ENSRNOG00000007454	arachidonate lipoxygenase 3	Aloxe3	1306252	0.29	3.41	2.799	43.44	2.668	0.0076	0.08
M_8W - F_8W	ENSRNOG00000007455	transmembrane protein 132E	Tmem132e	1565522	0.79	1.09	2.964	43.44	2.813	0.0049	0.06
M_8W - F_8W	ENSRNOG00000007456	calbindin 1	Calb1	69340	0.43	-1.48	0.798	43.44	0.79	0.43	0.74
M_8W - F_8W	ENSRNOG00000007457	serpin family G member 1	Serping1	735225	-0.06	8.47	-1.059	42.43	-1.046	0.3	0.63
M_8W - F_8W	ENSRNOG00000007459	pecanex 1	Pcnx1	1306115	0.12	8.28	3.176	43.44	2.995	0.0027	0.041
M_8W - F_8W	ENSRNOG00000007461	kelch-like family member 41	Klhl41	620852	0.15	1.62	0.364	38.79	0.361	0.72	0.9
M_8W - F_8W	ENSRNOG00000007462	septin 8	Septin8	1308449	0.21	6.65	4.9	43.44	4.348	1.4e-05	0.0012
M_8W - F_8W	ENSRNOG00000007467	angiotensin I converting enzyme (peptidyl-dipeptidase A) 3	Ace3	1561299	0.45	3.33	3.634	43.44	3.376	0.00073	0.017
M_8W - F_8W	ENSRNOG00000007472	SET domain containing 5	Setd5	1310433	0.07	7.45	2.411	43.44	2.322	0.02	0.15
M_8W - F_8W	ENSRNOG00000007477	endothelin 3	Edn3	2534	0.19	1.46	0.91	43.44	0.9	0.37	0.69
M_8W - F_8W	ENSRNOG00000007478	cryptochrome circadian regulator 2	Cry2	620935	0.14	6.57	2.592	43.44	2.485	0.013	0.11
M_8W - F_8W	ENSRNOG00000007483	cyclin F	Ccnf	67401	-0.39	3.15	-4.054	43.44	-3.713	0.0002	0.0074
M_8W - F_8W	ENSRNOG00000007484	ets homologous factor	Ehf	1310282	-0.08	5.14	-0.886	43.02	-0.877	0.38	0.7
M_8W - F_8W	ENSRNOG00000007485	ADP ribosylation factor guanine nucleotide exchange factor 2	Arfgef2	631430	0.05	6.36	1.35	43.44	1.329	0.18	0.51
M_8W - F_8W	ENSRNOG00000007486	autophagy related 7	Atg7	1304817	0.04	4.69	0.644	43.44	0.639	0.52	0.8
M_8W - F_8W	ENSRNOG00000007489	zinc finger protein 41	Zfp41	1307587	0.02	4.37	0.229	43.44	0.228	0.82	0.94
M_8W - F_8W	ENSRNOG00000007490	gamma-aminobutyric acid type A receptor subunit rho 2	Gabrr2	61902	-0.39	2.05	-2.359	43.44	-2.275	0.023	0.16
M_8W - F_8W	ENSRNOG00000007492	ribophorin II	Rpn2	62075	-0.01	7.4	-0.16	43.44	-0.159	0.87	0.96
M_8W - F_8W	ENSRNOG00000007493	X-ray repair cross complementing 2	Xrcc2	1564823	-0.21	1.47	-1.094	43.44	-1.08	0.28	0.62
M_8W - F_8W	ENSRNOG00000007495	small muscle protein, X-linked	Smpx	69233	-0.57	-1.13	-0.833	42.69	-0.824	0.41	0.73
M_8W - F_8W	ENSRNOG00000007496	myotubularin related protein 4	Mtmr4	1310306	0.02	6.07	0.486	43.44	0.483	0.63	0.86
M_8W - F_8W	ENSRNOG00000007500	DNA topoisomerase I mitochondrial	Top1mt	1303177	0.13	3.94	1.914	43.44	1.865	0.062	0.29
M_8W - F_8W	ENSRNOG00000007504	actin related protein 10	Actr10	1306515	-0.01	5.17	-0.224	43.44	-0.223	0.82	0.95
M_8W - F_8W	ENSRNOG00000007506	NADH:ubiquinone oxidoreductase complex assembly factor 4	Ndufaf4	735162	-0.04	2.86	-0.372	43.44	-0.37	0.71	0.9
M_8W - F_8W	ENSRNOG00000007509	solute carrier family 1 member 6	Slc1a6	620340	0.03	-1.27	0.09	43.44	0.089	0.93	0.98
M_8W - F_8W	ENSRNOG00000007512	signal recognition particle 14	Srp14	1308506	-0.07	4.39	-1.1	43.44	-1.087	0.28	0.61
M_8W - F_8W	ENSRNOG00000007515	kinesin family member 3a	Kif3a	621536	-0.03	4.53	-0.379	43.44	-0.376	0.71	0.9
M_8W - F_8W	ENSRNOG00000007518	NCK-associated protein 1	Nckap1	61939	0.07	7.93	2.012	43.44	1.956	0.05	0.26
M_8W - F_8W	ENSRNOG00000007519	transmembrane protein 43	Tmem43	1549711	0.05	6.88	1.131	43.44	1.116	0.26	0.6
M_8W - F_8W	ENSRNOG00000007523	chaperonin containing TCP1 subunit 6B	Cct6b	1359453	0.06	1.23	0.318	43.44	0.316	0.75	0.92
M_8W - F_8W	ENSRNOG00000007527	TM2 domain containing 1	Tm2d1	1305442	-0.06	4.18	-0.866	43.44	-0.857	0.39	0.71
M_8W - F_8W	ENSRNOG00000007529	Bcl2 modifying factor	Bmf	628658	-0.16	5.92	-3.017	43.44	-2.858	0.0043	0.055
M_8W - F_8W	ENSRNOG00000007532	similar to human chromosome 9 open reading frame 78	C3h9orf78	1305178	0.03	5.63	0.633	43.44	0.628	0.53	0.81
M_8W - F_8W	ENSRNOG00000007539	radical S-adenosyl methionine domain containing 2	Rsad2	620495	0.27	3.77	1.747	39.79	1.704	0.088	0.35
M_8W - F_8W	ENSRNOG00000007540	musculin	Msc	1305496	-0.89	-0.3	-2.091	43.44	-2.03	0.042	0.23
M_8W - F_8W	ENSRNOG00000007541	four and a half LIM domains 3	Fhl3	1307180	-0.1	2.97	-0.832	43.44	-0.824	0.41	0.73
M_8W - F_8W	ENSRNOG00000007542	secretogranin V	Scg5	3669	0.37	-0.22	1.069	43.44	1.056	0.29	0.63
M_8W - F_8W	ENSRNOG00000007544	interleukin 23 receptor	Il23r	1586368	-0.32	-1.09	-0.541	43.43	-0.537	0.59	0.84
M_8W - F_8W	ENSRNOG00000007545	angiopoietin-like 4	Angptl4	735058	0.01	2.92	0.032	38.16	0.032	0.97	0.99
M_8W - F_8W	ENSRNOG00000007546	asparagine synthetase (glutamine-hydrolyzing)	Asns	2162	0.02	4.75	0.313	43.44	0.311	0.76	0.92
M_8W - F_8W	ENSRNOG00000007548	RNA polymerase III subunit F	Polr3f	1306428	0.01	4.55	0.202	43.44	0.201	0.84	0.95
M_8W - F_8W	ENSRNOG00000007551	PATJ, crumbs cell polarity complex component	Patj	1565362	0.05	6.63	1.554	43.44	1.524	0.13	0.43
M_8W - F_8W	ENSRNOG00000007561	galactosidase, beta 1-like 2	Glb1l2	1564436	0.14	2.45	0.92	43.44	0.91	0.36	0.69
M_8W - F_8W	ENSRNOG00000007564	EvC ciliary complex subunit 1	Evc	735186	0.08	4.14	1.003	43.44	0.992	0.32	0.66
M_8W - F_8W	ENSRNOG00000007567	RRAD and GEM like GTPase 1	Rem1	1306560	-0.15	2.01	-0.929	43.44	-0.919	0.36	0.69
M_8W - F_8W	ENSRNOG00000007568	spermatogenesis associated 6	Spata6	628657	-0.07	4.3	-0.935	43.44	-0.925	0.35	0.68
M_8W - F_8W	ENSRNOG00000007570	deoxyribose-phosphate aldolase	Dera	1589836	0	5.24	-0.071	43.44	-0.07	0.94	0.98
M_8W - F_8W	ENSRNOG00000007574	peptidyl arginine deiminase 2	Padi2	3288	0.06	1.78	0.383	43.44	0.38	0.7	0.9
M_8W - F_8W	ENSRNOG00000007576	zinc finger protein 597	Zfp597	628674	-0.18	3.56	-2.134	43.44	-2.07	0.038	0.22
M_8W - F_8W	ENSRNOG00000007578	zinc finger protein 830	Zfp830	1562573	0.02	4.07	0.223	43.44	0.221	0.82	0.95
M_8W - F_8W	ENSRNOG00000007582	zinc finger, SWIM-type containing 4	Zswim4	1308020	0.12	3.63	1.046	43.44	1.033	0.3	0.64
M_8W - F_8W	ENSRNOG00000007583	glycogen phosphorylase B	Pygb	3460	0.01	6.7	0.26	43.44	0.258	0.8	0.93
M_8W - F_8W	ENSRNOG00000007584	EH-domain containing 4	Ehd4	628883	0.19	8.43	3.433	42.82	3.208	0.0013	0.025
M_8W - F_8W	ENSRNOG00000007585	homeo box B8	Hoxb8	1586211	-0.03	0.49	-0.105	43.44	-0.105	0.92	0.98
M_8W - F_8W	ENSRNOG00000007587	t-complex 11 like 2	Tcp11l2	1307494	-0.02	6.22	-0.473	43.44	-0.47	0.64	0.87
M_8W - F_8W	ENSRNOG00000007590	EYA transcriptional coactivator and phosphatase 1	Eya1	1584849	-0.98	-0.22	-3.14	43.44	-2.964	0.003	0.044
M_8W - F_8W	ENSRNOG00000007591	solute carrier family 45, member 3	Slc45a3	1309764	0.25	1.83	0.969	42.58	0.958	0.34	0.67
M_8W - F_8W	ENSRNOG00000007596	ring finger and FYVE-like domain containing E3 ubiquitin protein ligase	Rffl	727916	-0.05	5.35	-0.979	43.44	-0.968	0.33	0.67
M_8W - F_8W	ENSRNOG00000007597	rhophilin, Rho GTPase binding protein 1	Rhpn1	1305688	-0.01	2.33	-0.035	42.14	-0.034	0.97	0.99
M_8W - F_8W	ENSRNOG00000007600	immunoglobulin superfamily, member 1	Igsf1	631402	-0.15	-2.01	-0.187	41.8	-0.186	0.85	0.95
M_8W - F_8W	ENSRNOG00000007604	immunoglobulin superfamily, member 8	Igsf8	1311500	-0.12	4.56	-1.447	43.44	-1.422	0.16	0.47
M_8W - F_8W	ENSRNOG00000007606	ring finger protein 43	Rnf43	1305204	0.06	4.59	0.833	43.44	0.825	0.41	0.73
M_8W - F_8W	ENSRNOG00000007607	nuclear receptor subfamily 4, group A, member 1	Nr4a1	620029	0.58	5.17	2.905	36.59	2.737	0.0062	0.07
M_8W - F_8W	ENSRNOG00000007610	growth differentiation factor 11	Gdf11	2673	0.41	2.56	3.101	43.44	2.931	0.0034	0.047
M_8W - F_8W	ENSRNOG00000007611	homeo box B7	Hoxb7	1559918	0.15	1.09	0.891	43.44	0.882	0.38	0.7
M_8W - F_8W	ENSRNOG00000007613	C1q and TNF related 5	C1qtnf5	1308802	0.15	4.39	2.191	43.44	2.121	0.034	0.2
M_8W - F_8W	ENSRNOG00000007622	arrestin domain containing 1	Arrdc1	1309961	0.03	6.38	0.707	43.44	0.701	0.48	0.78
M_8W - F_8W	ENSRNOG00000007628	protein tyrosine phosphatase 4A3	Ptp4a3	1308687	0.08	6.09	1.466	43.44	1.44	0.15	0.46
M_8W - F_8W	ENSRNOG00000007629	splicing factor 3a, subunit 3	Sf3a3	1308726	0	4.98	0.077	43.44	0.076	0.94	0.98
M_8W - F_8W	ENSRNOG00000007632	MSS51 mitochondrial translational activator	Mss51	1309408	0.09	2.07	0.629	43.44	0.624	0.53	0.81
M_8W - F_8W	ENSRNOG00000007636	calcium dependent secretion activator 2	Cadps2	1559440	0.16	5.02	2.774	43.44	2.646	0.0081	0.083
M_8W - F_8W	ENSRNOG00000007637	alkaline ceramidase 2	Acer2	1304629	0.25	9.74	2.193	36.71	2.112	0.035	0.21
M_8W - F_8W	ENSRNOG00000007644	YY2 transcription factor	Yy2	2324567	0.01	3.43	0.084	43.44	0.083	0.93	0.98
M_8W - F_8W	ENSRNOG00000007645	potassium inwardly-rectifying channel, subfamily J, member 9	Kcnj9	621440	-0.08	2.62	-0.587	43.44	-0.582	0.56	0.83
M_8W - F_8W	ENSRNOG00000007646	signal-induced proliferation-associated 1 like 1	Sipa1l1	708497	0.14	6.94	3.481	43.44	3.251	0.0012	0.023
M_8W - F_8W	ENSRNOG00000007648	RAB11B, member RAS oncogene family	Rab11b	68369	0.03	7.4	0.723	43.44	0.717	0.47	0.77
M_8W - F_8W	ENSRNOG00000007649	dynamin 2	Dnm2	2513	0.03	8.2	0.759	43.44	0.753	0.45	0.75
M_8W - F_8W	ENSRNOG00000007650	Cd63 molecule	Cd63	62080	-0.03	7.07	-0.739	43.44	-0.733	0.46	0.76
M_8W - F_8W	ENSRNOG00000007654	leucine-rich repeats and immunoglobulin-like domains 3	Lrig3	1561255	0.11	4.31	1.433	43.44	1.408	0.16	0.47
M_8W - F_8W	ENSRNOG00000007655	zinc finger protein 174	Zfp174	7498198	0.2	2.33	1.702	43.44	1.665	0.096	0.37
M_8W - F_8W	ENSRNOG00000007657	collagen type XXVII alpha 1 chain	Col27a1	735115	-0.35	4.29	-3.816	43.44	-3.524	0.00043	0.012
M_8W - F_8W	ENSRNOG00000007660	farnesyltransferase, CAAX box, beta	Fntb	620119	0.06	5.39	1.075	43.44	1.061	0.29	0.62
M_8W - F_8W	ENSRNOG00000007662	zinc finger protein 800	Zfp800	1560157	-0.02	4.24	-0.225	43.44	-0.224	0.82	0.94
M_8W - F_8W	ENSRNOG00000007663	ribosomal protein S6	Rps6	3602	-0.15	8.75	-5.343	43.44	-4.659	3.2e-06	0.00048
M_8W - F_8W	ENSRNOG00000007664	TNF receptor superfamily member 13C	Tnfrsf13c	1560810	-0.33	0.6	-0.635	38.92	-0.629	0.53	0.81
M_8W - F_8W	ENSRNOG00000007665	chromosome segregation 1 like	Cse1l	1307536	-0.12	5.64	-2.516	43.44	-2.417	0.016	0.13
M_8W - F_8W	ENSRNOG00000007666	calcium voltage-gated channel auxiliary subunit beta 4	Cacnb4	68385	-0.45	2.17	-2.675	43.44	-2.559	0.01	0.098
M_8W - F_8W	ENSRNOG00000007668	MAF bZIP transcription factor A	Mafa	1562627	0.33	1.9	2.181	43.44	2.113	0.035	0.21
M_8W - F_8W	ENSRNOG00000007671	SMU1, DNA replication regulator and spliceosomal factor	Smu1	620694	0.02	5.64	0.359	43.44	0.356	0.72	0.9
M_8W - F_8W	ENSRNOG00000007673	peptidylprolyl isomerase G	Ppig	620315	-0.02	6.23	-0.422	43.44	-0.419	0.68	0.88
M_8W - F_8W	ENSRNOG00000007675	G protein-coupled receptor 63	Gpr63	1306460	-0.35	0.66	-1.431	43.44	-1.406	0.16	0.47
M_8W - F_8W	ENSRNOG00000007678	zinc finger protein 263	Zfp263	1307301	-0.08	4.42	-1.375	43.44	-1.353	0.18	0.5
M_8W - F_8W	ENSRNOG00000007679	cytohesin 4	Cyth4	1564842	-0.36	5.11	-4.202	42.5	-3.821	0.00013	0.0056
M_8W - F_8W	ENSRNOG00000007681	bromodomain containing 3	Brd3	1308925	0.04	6.56	0.872	43.44	0.863	0.39	0.71
M_8W - F_8W	ENSRNOG00000007682	glutamate ionotropic receptor AMPA type subunit 3	Gria3	70958	-0.06	5.41	-0.861	43.44	-0.853	0.39	0.72
M_8W - F_8W	ENSRNOG00000007684	zinc finger CCCH type containing 3	Zc3h3	1307276	0.05	5.55	0.824	43.44	0.816	0.41	0.73
M_8W - F_8W	ENSRNOG00000007686	septin 3	Septin3	621745	0.28	1.62	1.364	43.44	1.342	0.18	0.5
M_8W - F_8W	ENSRNOG00000007687	semaphorin 7A (John Milton Hagen blood group)	Sema7a	1305192	0.02	5.83	0.187	40.07	0.186	0.85	0.95
M_8W - F_8W	ENSRNOG00000007688	spermine synthase	Sms	1564826	-0.18	3.45	-2.076	43.44	-2.015	0.044	0.24
M_8W - F_8W	ENSRNOG00000007690	cytidine/uridine monophosphate kinase 2	Cmpk2	1305881	0.31	4.63	3.834	43.44	3.539	0.0004	0.011
M_8W - F_8W	ENSRNOG00000007692	intraflagellar transport 52	Ift52	1311004	-0.02	4.98	-0.297	43.44	-0.295	0.77	0.92
M_8W - F_8W	ENSRNOG00000007699	golgin A5	Golga5	1308163	0.01	5.28	0.306	43.44	0.304	0.76	0.92
M_8W - F_8W	ENSRNOG00000007701	THO complex subunit 7	Thoc7	1305475	-0.01	4.35	-0.165	43.44	-0.164	0.87	0.96
M_8W - F_8W	ENSRNOG00000007706	protein kinase AMP-activated catalytic subunit alpha 2	Prkaa2	620893	0.17	5.03	2.624	43.44	2.514	0.012	0.11
M_8W - F_8W	ENSRNOG00000007707	zinc finger protein 467	Zfp467	1561603	0.11	5.81	2.165	43.44	2.098	0.036	0.21
M_8W - F_8W	ENSRNOG00000007710	ubiquitin specific peptidase 20	Usp20	1305621	0.18	5.62	3.773	43.44	3.489	0.00048	0.013
M_8W - F_8W	ENSRNOG00000007713	transmembrane and coiled-coil domain family 3	Tmcc3	1307241	0	6.29	0.048	39.69	0.048	0.96	0.99
M_8W - F_8W	ENSRNOG00000007719	cyclin C	Ccnc	70905	-0.16	4.41	-1.89	43.44	-1.842	0.065	0.3
M_8W - F_8W	ENSRNOG00000007720	ring finger protein 26	Rnf26	1305953	0.15	5.22	3.066	43.44	2.901	0.0037	0.05
M_8W - F_8W	ENSRNOG00000007722	TLC domain containing 3A	Tlcd3a	1307493	0.04	4.61	0.764	43.44	0.757	0.45	0.75
M_8W - F_8W	ENSRNOG00000007726	melanoma cell adhesion molecule	Mcam	620463	0.29	8.28	4.377	40.69	3.939	8.2e-05	0.004
M_8W - F_8W	ENSRNOG00000007728	gasdermin D	Gsdmd	1307261	-0.02	5.29	-0.377	43.44	-0.375	0.71	0.9
M_8W - F_8W	ENSRNOG00000007732	solute carrier family 35 member C1	Slc35c1	1309463	-0.01	5.35	-0.243	43.44	-0.241	0.81	0.94
M_8W - F_8W	ENSRNOG00000007733	Cdc42 guanine nucleotide exchange factor 9	Arhgef9	620719	-0.21	2.69	-1.756	43.44	-1.716	0.086	0.35
M_8W - F_8W	ENSRNOG00000007735	phosphatidylinositol glycan anchor biosynthesis, class M	Pigm	71041	0.03	4.63	0.512	43.44	0.508	0.61	0.85
M_8W - F_8W	ENSRNOG00000007738	histocompatibility minor 13	Hm13	1308946	-0.03	6.77	-1.001	43.44	-0.989	0.32	0.66
M_8W - F_8W	ENSRNOG00000007739	arginyl-tRNA synthetase 1	Rars1	1309215	-0.06	5.07	-0.948	43.44	-0.938	0.35	0.68
M_8W - F_8W	ENSRNOG00000007740	tumor-associated calcium signal transducer 2	Tacstd2	1359498	0.18	6.14	2.742	43.41	2.619	0.0088	0.087
M_8W - F_8W	ENSRNOG00000007743	microsomal glutathione S-transferase 1	Mgst1	70927	0.03	6.75	0.767	43.44	0.76	0.45	0.75
M_8W - F_8W	ENSRNOG00000007744	EH-domain containing 3	Ehd3	621762	-0.16	6.74	-1.297	37.13	-1.274	0.2	0.53
M_8W - F_8W	ENSRNOG00000007748	testis expressed 15, meiosis and synapsis associated	Tex15	1311266	0.32	0.92	1.329	43.44	1.309	0.19	0.52
M_8W - F_8W	ENSRNOG00000007752	zinc finger, MYND-type containing 19	Zmynd19	735079	0.01	3.48	0.153	43.44	0.152	0.88	0.96
M_8W - F_8W	ENSRNOG00000007753	phospholipase A2, activating protein	Plaa	621245	-0.04	5.45	-0.727	43.44	-0.721	0.47	0.77
M_8W - F_8W	ENSRNOG00000007755	peptidase M20 domain containing 2	Pm20d2	1307853	-0.11	3.3	-1.295	43.44	-1.276	0.2	0.53
M_8W - F_8W	ENSRNOG00000007756	autophagy related 101	Atg101	1359310	0.03	4.54	0.494	43.44	0.49	0.62	0.86
M_8W - F_8W	ENSRNOG00000007759	forkhead box D2	Foxd2	1304642	0.11	-0.88	0.28	43.44	0.279	0.78	0.93
M_8W - F_8W	ENSRNOG00000007763	procollagen-lysine, 2-oxoglutarate 5-dioxygenase 1	Plod1	621382	0.1	6.44	2.038	43.44	1.98	0.048	0.25
M_8W - F_8W	ENSRNOG00000007764	FERM domain containing 4B	Frmd4b	620172	-0.23	5.92	-4.712	43.44	-4.211	2.5e-05	0.0018
M_8W - F_8W	ENSRNOG00000007765	frizzled-related protein	Frzb	1311315	-0.01	3.13	-0.04	36.64	-0.04	0.97	0.99
M_8W - F_8W	ENSRNOG00000007766	polyglutamine binding protein 1	Pqbp1	1549750	-0.08	4.49	-1.041	43.44	-1.028	0.3	0.64
M_8W - F_8W	ENSRNOG00000007769	membrane associated ring-CH-type finger 2	Marchf2	1306395	0.12	6.09	2.667	43.44	2.552	0.011	0.099
M_8W - F_8W	ENSRNOG00000007775	cytidine/uridine monophosphate kinase 1	Cmpk1	1310116	-0.13	5.29	-1.352	40.55	-1.329	0.18	0.51
M_8W - F_8W	ENSRNOG00000007779	KN motif and ankyrin repeat domains 4	Kank4	1307635	0.09	5.89	1.176	42.21	1.159	0.25	0.58
M_8W - F_8W	ENSRNOG00000007781	staufen double-stranded RNA binding protein 1	Stau1	621778	0.01	6.43	0.292	43.44	0.29	0.77	0.92
M_8W - F_8W	ENSRNOG00000007784	biogenesis of lysosomal organelles complex-1, subunit 1	Bloc1s1	1307564	0	4.98	0.02	43.44	0.02	0.98	0.99
M_8W - F_8W	ENSRNOG00000007785	tRNA methyltransferase 5	Trmt5	1306567	-0.13	2.7	-1.138	43.44	-1.123	0.26	0.6
M_8W - F_8W	ENSRNOG00000007788	gem (nuclear organelle) associated protein 4	Gemin4	1563715	0.01	5.38	0.176	43.44	0.175	0.86	0.96
M_8W - F_8W	ENSRNOG00000007792	GRIP and coiled-coil domain containing 1	Gcc1	2319954	0.03	4.71	0.521	43.44	0.517	0.6	0.85
M_8W - F_8W	ENSRNOG00000007793	proline-rich nuclear receptor coactivator 1	Pnrc1	628753	-0.07	6.36	-1.508	43.44	-1.48	0.14	0.44
M_8W - F_8W	ENSRNOG00000007799	family with sequence similarity 151, member A	Fam151a	1359194	-0.3	1.64	-1.552	43.44	-1.522	0.13	0.43
M_8W - F_8W	ENSRNOG00000007801	R3H domain containing 2	R3hdm2	1310066	0.11	7.61	3.207	43.44	3.021	0.0025	0.039
M_8W - F_8W	ENSRNOG00000007804	core 1 synthase, glycoprotein-N-acetylgalactosamine 3-beta-galactosyltransferase, 1	C1galt1	621105	-0.07	4.08	-0.854	43.44	-0.846	0.4	0.72
M_8W - F_8W	ENSRNOG00000007805	MYB proto-oncogene like 2	Mybl2	1308474	-0.23	1.34	-1.218	43.44	-1.201	0.23	0.56
M_8W - F_8W	ENSRNOG00000007806	ADP-ribosylation factor 5	Arf5	621278	0.03	6.04	0.859	43.44	0.851	0.39	0.72
M_8W - F_8W	ENSRNOG00000007808	nucleosome assembly protein 1-like 5	Nap1l5	1584123	-0.22	-0.65	-0.624	43.44	-0.619	0.54	0.81
M_8W - F_8W	ENSRNOG00000007811	killer cell lectin like receptor B1C	Klrb1c	1583336	-0.05	-0.04	-0.129	43.44	-0.128	0.9	0.97
M_8W - F_8W	ENSRNOG00000007814	lysine demethylase 3A	Kdm3a	708351	0.05	6.31	1.22	43.44	1.202	0.23	0.56
M_8W - F_8W	ENSRNOG00000007816		AC131483.1		-0.92	-1.5	-1.624	43.44	-1.591	0.11	0.4
M_8W - F_8W	ENSRNOG00000007817	potassium channel tetramerization domain containing 6	Kctd6	1308208	-0.05	2.87	-0.401	43.44	-0.399	0.69	0.89
M_8W - F_8W	ENSRNOG00000007818	solute carrier family 45, member 4	Slc45a4	1309971	0.02	5.76	0.355	43.44	0.353	0.72	0.9
M_8W - F_8W	ENSRNOG00000007821	dual specificity tyrosine phosphorylation regulated kinase 2	Dyrk2	1312039	0.01	6.03	0.132	43.44	0.131	0.9	0.97
M_8W - F_8W	ENSRNOG00000007822	vestigial-like family member 4	Vgll4	1311653	0.12	5.71	2.302	43.44	2.223	0.026	0.17
M_8W - F_8W	ENSRNOG00000007823	homeo box B6	Hoxb6	1562142	0.15	2.25	1.165	43.44	1.149	0.25	0.59
M_8W - F_8W	ENSRNOG00000007827	cytochrome c oxidase subunit 4i2	Cox4i2	69422	-0.02	4.25	-0.217	43.44	-0.216	0.83	0.95
M_8W - F_8W	ENSRNOG00000007829	lactamase, beta 2	Lactb2	1307876	-0.19	4.07	-2.917	43.44	-2.772	0.0056	0.065
M_8W - F_8W	ENSRNOG00000007830	apolipoprotein L domain containing 1	Apold1	1303123	-0.16	1.93	-0.794	43.44	-0.787	0.43	0.74
M_8W - F_8W	ENSRNOG00000007831	Ufm1-specific ligase 1	Ufl1	1309308	0.01	5.38	0.175	43.44	0.174	0.86	0.96
M_8W - F_8W	ENSRNOG00000007834	cullin-associated and neddylation-dissociated 1	Cand1	620479	-0.04	6.65	-1.14	43.44	-1.125	0.26	0.6
M_8W - F_8W	ENSRNOG00000007837	acyl-CoA thioesterase 11	Acot11	2324815	-0.09	2.41	-0.723	43.44	-0.717	0.47	0.77
M_8W - F_8W	ENSRNOG00000007838	DEAD-box helicase 47	Ddx47	1310437	0.04	5.99	1.024	43.44	1.012	0.31	0.65
M_8W - F_8W	ENSRNOG00000007839	solute carrier family 16 member 7	Slc16a7	3691	-0.07	3.59	-0.673	43.44	-0.667	0.5	0.79
M_8W - F_8W	ENSRNOG00000007842	AUP1, lipid droplet regulating VLDL assembly factor	Aup1	1591777	0.02	6.19	0.368	43.44	0.366	0.71	0.9
M_8W - F_8W	ENSRNOG00000007845	SPT4 homolog, DSIF elongation factor subunit	Supt4h1	1306372	-0.05	4.61	-0.742	43.44	-0.736	0.46	0.76
M_8W - F_8W	ENSRNOG00000007849	zinc finger, matrin type 5	Zmat5	1559774	0.04	3.29	0.356	43.44	0.353	0.72	0.9
M_8W - F_8W	ENSRNOG00000007850	MOK protein kinase	Mok	1309274	0.14	1.96	1.087	43.44	1.074	0.28	0.62
M_8W - F_8W	ENSRNOG00000007851	proteasome 20S subunit alpha 3	Psma3	61844	-0.1	5.86	-1.998	43.44	-1.943	0.052	0.26
M_8W - F_8W	ENSRNOG00000007853	PR/SET domain 10	Prdm10	1560384	-0.04	3.78	-0.471	43.44	-0.468	0.64	0.87
M_8W - F_8W	ENSRNOG00000007859	coiled-coil domain-containing protein 41-like	LOC100363642	2322607	0.04	5.8	0.966	43.44	0.956	0.34	0.67
M_8W - F_8W	ENSRNOG00000007862	acetyl-CoA acetyltransferase 1	Acat1	2016	-0.02	6.35	-0.476	43.44	-0.473	0.64	0.87
M_8W - F_8W	ENSRNOG00000007864	VRK serine/threonine kinase 2	Vrk2	1311585	-0.03	2.83	-0.265	43.44	-0.263	0.79	0.93
M_8W - F_8W	ENSRNOG00000007865	Eph receptor B1	Ephb1	2556	0.15	0.13	0.512	43.44	0.508	0.61	0.85
M_8W - F_8W	ENSRNOG00000007866	C-type lectin domain family 2 member D-like 1	Clec2dl1	1588698	0.41	-0.09	1.348	43.44	1.327	0.18	0.51
M_8W - F_8W	ENSRNOG00000007867	RNA guanylyltransferase and 5'-phosphatase	Rngtt	1311410	-0.06	4.48	-1.061	43.44	-1.048	0.29	0.63
M_8W - F_8W	ENSRNOG00000007869	WSC domain containing 1	Wscd1	1308212	0.16	4.14	2.11	43.44	2.047	0.041	0.23
M_8W - F_8W	ENSRNOG00000007874	TAM41 mitochondrial translocator assembly and maintenance homolog	Tamm41	1586150	-0.19	2.7	-1.676	43.44	-1.64	0.1	0.38
M_8W - F_8W	ENSRNOG00000007875	actin related protein 6	Actr6	1304609	-0.1	3.04	-1.106	43.44	-1.092	0.27	0.61
M_8W - F_8W	ENSRNOG00000007879	serine/threonine kinase 26	Stk26	1563568	-0.42	2.63	-2.729	43.44	-2.607	0.0091	0.089
M_8W - F_8W	ENSRNOG00000007881	myotubularin related protein 14	Mtmr14	1304842	0.03	4.73	0.546	43.44	0.542	0.59	0.84
M_8W - F_8W	ENSRNOG00000007882	actin binding LIM protein family, member 2	Ablim2	1303094	0.38	3.11	3.121	43.44	2.948	0.0032	0.045
M_8W - F_8W	ENSRNOG00000007883	translocase of inner mitochondrial membrane 10	Timm10	621741	0.09	1.19	0.492	43.44	0.488	0.63	0.86
M_8W - F_8W	ENSRNOG00000007884	B-cell receptor-associated protein 29	Bcap29	1359431	-0.34	3.74	-2.396	41.61	-2.305	0.021	0.15
M_8W - F_8W	ENSRNOG00000007886	orosomucoid 1	Orm1	67390	-1.06	-2.25	-1.652	43.44	-1.618	0.11	0.39
M_8W - F_8W	ENSRNOG00000007887	ETS transcription factor ELK4	Elk4	1310504	0.01	7.33	0.34	43.44	0.337	0.74	0.91
M_8W - F_8W	ENSRNOG00000007890	ubiquitin specific peptidase 1	Usp1	1306461	-0.11	5.13	-2.139	43.44	-2.074	0.038	0.22
M_8W - F_8W	ENSRNOG00000007892	translocation associated membrane protein 1	Tram1	1359100	-0.12	7.22	-3.388	43.44	-3.174	0.0015	0.028
M_8W - F_8W	ENSRNOG00000007894	multiple PDZ domain crumbs cell polarity complex component	Mpdz	3105	0.06	6.37	1.13	43.44	1.116	0.26	0.6
M_8W - F_8W	ENSRNOG00000007895	pyruvate dehydrogenase E1 subunit beta	Pdhb	1359146	0.01	5.32	0.273	43.44	0.271	0.79	0.93
M_8W - F_8W	ENSRNOG00000007896	kelch-like family member 38	Klhl38	1564169	-0.14	2.16	-0.771	43.44	-0.764	0.44	0.75
M_8W - F_8W	ENSRNOG00000007899	mitochondrial transcription termination factor 1	Mterf1	621318	-0.06	3.31	-0.576	43.44	-0.572	0.57	0.83
M_8W - F_8W	ENSRNOG00000007900	tetraspanin 33	Tspan33	1560915	0.39	1.05	2.034	43.44	1.977	0.048	0.25
M_8W - F_8W	ENSRNOG00000007901	transmembrane p24 trafficking protein 10	Tmed10	620970	-0.03	7.01	-1.045	43.44	-1.032	0.3	0.64
M_8W - F_8W	ENSRNOG00000007905	integrin subunit alpha 7	Itga7	71022	0	2.87	-0.025	43.44	-0.025	0.98	0.99
M_8W - F_8W	ENSRNOG00000007906	BUB1 mitotic checkpoint serine/threonine kinase B	Bub1b	619791	-0.75	1.39	-3.498	43.44	-3.265	0.0011	0.022
M_8W - F_8W	ENSRNOG00000007907	transmembrane protein 178A	Tmem178a	1303057	-0.11	5.71	-1.82	43.44	-1.777	0.076	0.32
M_8W - F_8W	ENSRNOG00000007916	protein tyrosine kinase 2	Ptk2	3443	0.13	7.35	3.129	43.44	2.955	0.0031	0.045
M_8W - F_8W	ENSRNOG00000007918	thromboxane A synthase 1	Tbxas1	3826	-0.23	3.89	-2.382	43.44	-2.296	0.022	0.15
M_8W - F_8W	ENSRNOG00000007920	single stranded DNA binding protein 3	Ssbp3	621502	-0.08	5.79	-1.973	43.44	-1.92	0.055	0.27
M_8W - F_8W	ENSRNOG00000007921	heterogeneous nuclear ribonucleoprotein M	Hnrnpm	620369	-0.03	7.6	-0.916	43.44	-0.906	0.36	0.69
M_8W - F_8W	ENSRNOG00000007922	claudin 19	Cldn19	1305000	0.61	0.04	2.094	43.44	2.032	0.042	0.23
M_8W - F_8W	ENSRNOG00000007923	cell growth regulator with EF hand domain 1	Cgref1	620801	-0.02	-0.29	-0.061	43.44	-0.061	0.95	0.99
M_8W - F_8W	ENSRNOG00000007924	meiosis regulator for oocyte development	Mios	1308432	-0.13	3.64	-1.476	43.44	-1.45	0.15	0.46
M_8W - F_8W	ENSRNOG00000007925	p21 (RAC1) activated kinase 6	Pak6	1306213	0.1	3.41	0.787	43.44	0.779	0.44	0.75
M_8W - F_8W	ENSRNOG00000007926	mitogen activated protein kinase kinase 5	Map2k5	61890	0.05	4.89	0.705	43.44	0.699	0.48	0.78
M_8W - F_8W	ENSRNOG00000007931	guanylate cyclase 2D, retinal	Gucy2d	620438	-0.57	-1.84	-0.938	43.44	-0.928	0.35	0.68
M_8W - F_8W	ENSRNOG00000007934	extracellular leucine-rich repeat and fibronectin type III domain containing 2	Elfn2	1559693	0.13	-0.14	0.509	43.44	0.506	0.61	0.86
M_8W - F_8W	ENSRNOG00000007937	KRIT1, ankyrin repeat containing	Krit1	1305929	-0.02	5.22	-0.378	43.44	-0.375	0.71	0.9
M_8W - F_8W	ENSRNOG00000007939	nicotinate phosphoribosyltransferase	Naprt	1302945	-0.09	3.77	-1.117	43.44	-1.102	0.27	0.61
M_8W - F_8W	ENSRNOG00000007942	fascin actin-bundling protein 3	Fscn3	1303047	0.1	-0.25	0.383	43.44	0.381	0.7	0.9
M_8W - F_8W	ENSRNOG00000007946	Bcl2-like 1	Bcl2l1	2200	0.1	6.87	0.788	37.13	0.779	0.44	0.75
M_8W - F_8W	ENSRNOG00000007947	family with sequence similarity 13, member A	Fam13a	1309807	-0.15	4.79	-1.238	40.3	-1.219	0.22	0.56
M_8W - F_8W	ENSRNOG00000007948	NF2, moesin-ezrin-radixin like (MERLIN) tumor suppressor	Nf2	3169	0.15	6.95	4.321	43.44	3.919	8.9e-05	0.0042
M_8W - F_8W	ENSRNOG00000007949	regucalcin	Rgn	3560	0.45	-0.4	1.206	43.44	1.189	0.23	0.57
M_8W - F_8W	ENSRNOG00000007951	polypeptide N-acetylgalactosaminyltransferase 14	Galnt14	1310068	-0.03	2.91	-0.275	43.44	-0.273	0.78	0.93
M_8W - F_8W	ENSRNOG00000007955	TIMP metallopeptidase inhibitor 4	Timp4	69077	0.41	1.51	1.686	43.44	1.649	0.099	0.37
M_8W - F_8W	ENSRNOG00000007956	serine/threonine/tyrosine interacting protein	Styx	1594806	-0.22	3.33	-1.763	43.44	-1.723	0.085	0.34
M_8W - F_8W	ENSRNOG00000007957	TSPO associated protein 1	Tspoap1	708563	0.08	5.04	0.475	37.02	0.471	0.64	0.87
M_8W - F_8W	ENSRNOG00000007964	tumor protein p53 inducible nuclear protein 1	Tp53inp1	631423	-0.13	4.11	-1.509	43.44	-1.481	0.14	0.44
M_8W - F_8W	ENSRNOG00000007967	succinate dehydrogenase complex iron sulfur subunit B	Sdhb	1308598	-0.06	5.76	-1.571	43.44	-1.541	0.12	0.42
M_8W - F_8W	ENSRNOG00000007968	KIAA2013 homolog	Kiaa2013	1305350	0.14	6.29	2.912	43.44	2.768	0.0056	0.066
M_8W - F_8W	ENSRNOG00000007970	plexin C1	Plxnc1	1307420	-0.28	4.8	-2.841	42.1	-2.701	0.0069	0.075
M_8W - F_8W	ENSRNOG00000007971	WW domain binding protein 2	Wbp2	620032	0.12	7.96	2.855	43.44	2.717	0.0066	0.072
M_8W - F_8W	ENSRNOG00000007972	RB binding protein 9, serine hydrolase	Rbbp9	3542	0.01	4.25	0.15	43.44	0.149	0.88	0.96
M_8W - F_8W	ENSRNOG00000007975	nuclear receptor coactivator 2	Ncoa2	620108	0	6.96	0.004	43.44	0.004	1	1
M_8W - F_8W	ENSRNOG00000007979	phosphatase, orphan 2	Phospho2	1359274	-0.07	3.29	-0.583	43.44	-0.578	0.56	0.83
M_8W - F_8W	ENSRNOG00000007981	kelch-like family member 23	Klhl23	1307166	-0.02	5.34	-0.249	43.44	-0.248	0.8	0.94
M_8W - F_8W	ENSRNOG00000007982	solute carrier family 9 member A1	Slc9a1	3718	-0.05	6.41	-1.126	43.44	-1.111	0.27	0.6
M_8W - F_8W	ENSRNOG00000007984	APC membrane recruitment protein 1	Amer1	1560322	0.09	4.89	1.61	43.44	1.577	0.11	0.4
M_8W - F_8W	ENSRNOG00000007988	translocase of inner mitochondrial membrane 22	Timm22	68406	-0.02	3.7	-0.299	43.44	-0.297	0.77	0.92
M_8W - F_8W	ENSRNOG00000007989	carbohydrate sulfotransferase 1	Chst1	1308142	-0.11	5.67	-1.329	41.27	-1.307	0.19	0.52
M_8W - F_8W	ENSRNOG00000007990	adiponectin receptor 2	Adipor2	1307891	0.04	6.35	0.901	43.44	0.892	0.37	0.7
M_8W - F_8W	ENSRNOG00000007992	serine and arginine rich splicing factor 10	Srsf10	1311067	-0.04	5.58	-0.567	43.44	-0.563	0.57	0.83
M_8W - F_8W	ENSRNOG00000007993	SH3 domain and tetratricopeptide repeats 1	Sh3tc1	1305610	0.14	6.64	2.74	43.44	2.616	0.0089	0.088
M_8W - F_8W	ENSRNOG00000007998	small RNA binding exonuclease protection factor La	Ssb	620804	-0.17	6.01	-3.415	43.44	-3.196	0.0014	0.026
M_8W - F_8W	ENSRNOG00000007999	actin-binding Rho activating protein	Abra	708493	0.09	-1.13	0.132	43.1	0.131	0.9	0.97
M_8W - F_8W	ENSRNOG00000008000	synaptotagmin 13	Syt13	621877	-0.02	-1.12	-0.055	43.44	-0.054	0.96	0.99
M_8W - F_8W	ENSRNOG00000008001	RAB3B, member RAS oncogene family	Rab3b	620922	0.13	1.4	0.691	43.44	0.686	0.49	0.79
M_8W - F_8W	ENSRNOG00000008005	AT-hook transcription factor	Akna	1308202	-0.23	6.87	-3.732	42.8	-3.452	0.00056	0.014
M_8W - F_8W	ENSRNOG00000008010	homeo box B5	Hoxb5	1562292	0.03	2.46	0.238	43.44	0.237	0.81	0.94
M_8W - F_8W	ENSRNOG00000008012	ATP binding cassette subfamily B member 1A	Abcb1a	619951	0.24	4.66	2.466	43.15	2.372	0.018	0.14
M_8W - F_8W	ENSRNOG00000008015	Fos proto-oncogene, AP-1 transcription factor subunit	Fos	2626	0	4.02	-0.009	36.43	-0.009	0.99	1
M_8W - F_8W	ENSRNOG00000008016	cytoskeleton-associated protein 4	Ckap4	1311989	-0.03	5.9	-0.641	43.44	-0.636	0.52	0.8
M_8W - F_8W	ENSRNOG00000008017	cyclin-dependent kinase 5	Cdk5	70514	0.04	4.14	0.535	43.44	0.531	0.6	0.84
M_8W - F_8W	ENSRNOG00000008022	apoptotic peptidase activating factor 1	Apaf1	620575	-0.13	5.45	-2.335	43.44	-2.253	0.024	0.17
M_8W - F_8W	ENSRNOG00000008024	PX domain containing serine/threonine kinase	Pxk	727819	0.06	6.86	1.445	43.44	1.42	0.16	0.47
M_8W - F_8W	ENSRNOG00000008025	BEN domain containing 5	Bend5	1584958	0.09	2.36	0.667	43.44	0.662	0.51	0.79
M_8W - F_8W	ENSRNOG00000008026	C2 calcium-dependent domain containing 4C	C2cd4c	1561354	0.48	-1.44	1.062	43.44	1.05	0.29	0.63
M_8W - F_8W	ENSRNOG00000008027	caveolae associated protein 4	Cavin4	1310395	0.2	1.28	1.003	43.44	0.991	0.32	0.66
M_8W - F_8W	ENSRNOG00000008030	SHC adaptor protein 2	Shc2	1307137	0.09	3.89	0.447	38.01	0.443	0.66	0.88
M_8W - F_8W	ENSRNOG00000008034	transmembrane protein with EGF-like and two follistatin-like domains 1	Tmeff1	62005	-0.12	3.91	-1.072	43.44	-1.059	0.29	0.63
M_8W - F_8W	ENSRNOG00000008035	cyclin-dependent kinase 2-interacting protein	Cinp	1563395	-0.16	3.53	-2.109	43.44	-2.046	0.041	0.23
M_8W - F_8W	ENSRNOG00000008036	DENN domain containing 4C	Dennd4c	1308489	-0.04	6.5	-1.084	43.44	-1.07	0.28	0.62
M_8W - F_8W	ENSRNOG00000008037	transmembrane p24 trafficking protein 1	Tmed1	1311679	0.02	3.58	0.245	43.44	0.243	0.81	0.94
M_8W - F_8W	ENSRNOG00000008039	cullin 5	Cul5	621742	-0.06	4.82	-0.916	43.44	-0.906	0.36	0.69
M_8W - F_8W	ENSRNOG00000008045	SLAM family member 9	Slamf9	1305945	-0.61	1.4	-2.529	43.44	-2.429	0.015	0.12
M_8W - F_8W	ENSRNOG00000008046	transmembrane protein 30B	Tmem30b	1308732	0.01	4.46	0.057	43.44	0.057	0.95	0.99
M_8W - F_8W	ENSRNOG00000008047	ketohexokinase	Khk	2966	0.4	0.19	0.992	43.44	0.981	0.33	0.66
M_8W - F_8W	ENSRNOG00000008048	phospholipid scramblase 1	Plscr1	620521	0.06	4.94	0.938	43.44	0.928	0.35	0.68
M_8W - F_8W	ENSRNOG00000008049	MYC associated factor X	Max	621101	0.06	6.63	1.137	43.44	1.122	0.26	0.6
M_8W - F_8W	ENSRNOG00000008051	inositol-tetrakisphosphate 1-kinase	Itpk1	1595691	0.01	5.38	0.195	43.44	0.194	0.85	0.95
M_8W - F_8W	ENSRNOG00000008052	ATPase cation transporting 13A2	Atp13a2	1307977	-0.04	7.33	-0.984	43.44	-0.973	0.33	0.66
M_8W - F_8W	ENSRNOG00000008053	ATPase phospholipid transporting 8A2	Atp8a2	1594597	-0.08	-0.43	-0.242	43.44	-0.24	0.81	0.94
M_8W - F_8W	ENSRNOG00000008054	immunoglobulin superfamily, member 9	Igsf9	1304566	0.04	3.48	0.338	43.44	0.335	0.74	0.91
M_8W - F_8W	ENSRNOG00000008055	cyclin E2	Ccne2	1307783	-0.22	1.7	-0.933	43.44	-0.923	0.36	0.69
M_8W - F_8W	ENSRNOG00000008056	ankyrin repeat domain 9	Ankrd9	1307662	0.14	5.25	2.175	43.44	2.107	0.035	0.21
M_8W - F_8W	ENSRNOG00000008057	keratin 7	Krt7	1310865	0.26	8.5	4.027	40.58	3.671	0.00024	0.0082
M_8W - F_8W	ENSRNOG00000008061	NUAK family kinase 1	Nuak1	1309956	0.07	6.74	1.417	43.44	1.393	0.16	0.48
M_8W - F_8W	ENSRNOG00000008062	DEAQ box RNA-dependent ATPase 1	Dqx1	1591766	-0.02	3.89	-0.221	43.44	-0.219	0.83	0.95
M_8W - F_8W	ENSRNOG00000008063	3-hydroxyisobutyrate dehydrogenase	Hibadh	708399	0.05	6.27	1.075	43.44	1.062	0.29	0.62
M_8W - F_8W	ENSRNOG00000008064	alpha-N-acetylgalactosaminidase	Naga	1306025	0.01	6.12	0.203	43.44	0.202	0.84	0.95
M_8W - F_8W	ENSRNOG00000008065	WW and C2 domain containing 1	Wwc1	1308329	0.11	7.49	1.976	42.92	1.922	0.055	0.27
M_8W - F_8W	ENSRNOG00000008075	intraflagellar transport 74	Ift74	1359704	-0.1	3.67	-1.119	43.44	-1.105	0.27	0.61
M_8W - F_8W	ENSRNOG00000008078	potassium voltage-gated channel subfamily H member 6	Kcnh6	620304	0.54	2.32	3.134	43.44	2.959	0.0031	0.044
M_8W - F_8W	ENSRNOG00000008079	UDP-glucose pyrophosphorylase 2	Ugp2	1310210	-0.1	5.4	-1.444	43.44	-1.419	0.16	0.47
M_8W - F_8W	ENSRNOG00000008081	DEAD-box helicase 27	Ddx27	1305634	-0.04	5.36	-0.894	43.44	-0.885	0.38	0.7
M_8W - F_8W	ENSRNOG00000008082	regulator of G-protein signaling 6	Rgs6	3569	0.19	5.42	2.621	43.44	2.511	0.012	0.11
M_8W - F_8W	ENSRNOG00000008086	double PHD fingers 3	Dpf3	1309052	0.03	0.76	0.154	43.44	0.153	0.88	0.96
M_8W - F_8W	ENSRNOG00000008088	BTB domain containing 3	Btbd3	1311623	0.09	6.15	1.166	41.07	1.149	0.25	0.59
M_8W - F_8W	ENSRNOG00000008090	thioredoxin domain containing 12	Txndc12	1305960	0.09	5.17	1.547	43.44	1.518	0.13	0.43
M_8W - F_8W	ENSRNOG00000008091	GINS complex subunit 1	Gins1	1562246	-0.87	0.37	-3.665	43.44	-3.402	0.00067	0.016
M_8W - F_8W	ENSRNOG00000008098	leucine rich repeat containing 4	Lrrc4	1560026	-0.08	4.21	-0.891	43.44	-0.882	0.38	0.7
M_8W - F_8W	ENSRNOG00000008099	polypeptide N-acetylgalactosaminyltransferase 12	Galnt12	1562001	-0.29	2.86	-1.495	40.96	-1.466	0.14	0.45
M_8W - F_8W	ENSRNOG00000008101	lysosomal enzyme trafficking factor	Lyset	1566396	0.11	2.04	0.748	43.44	0.742	0.46	0.76
M_8W - F_8W	ENSRNOG00000008102	diphthamide biosynthesis 7	Dph7	1304868	-0.1	2.9	-0.933	43.44	-0.923	0.36	0.69
M_8W - F_8W	ENSRNOG00000008103	malate dehydrogenase 1	Mdh1	3072	0.02	6.29	0.424	43.44	0.421	0.67	0.88
M_8W - F_8W	ENSRNOG00000008106	serine hydroxymethyltransferase 2	Shmt2	1308582	-0.11	4.51	-1.726	43.44	-1.688	0.091	0.36
M_8W - F_8W	ENSRNOG00000008108	ubiquitin protein ligase E3 component n-recognin 7	Ubr7	1359144	-0.03	4.87	-0.629	43.44	-0.624	0.53	0.81
M_8W - F_8W	ENSRNOG00000008113	similar to mKIAA1522 protein	RGD1561149	1561149	0.01	6.61	0.183	43.44	0.182	0.86	0.95
M_8W - F_8W	ENSRNOG00000008115	Rho GTPase activating protein 11A	Arhgap11a	1309107	-0.39	3.15	-3.091	43.44	-2.922	0.0035	0.048
M_8W - F_8W	ENSRNOG00000008116	phospholipid phosphatase 3	Plpp3	620454	0.05	7.95	1.094	43.44	1.08	0.28	0.62
M_8W - F_8W	ENSRNOG00000008117	polypeptide N-acetylgalactosaminyltransferase 11	Galnt11	735097	0.03	5.26	0.54	43.44	0.536	0.59	0.84
M_8W - F_8W	ENSRNOG00000008118	syncoilin, intermediate filament protein	Sync	1307970	0.05	2.52	0.328	43.44	0.326	0.74	0.91
M_8W - F_8W	ENSRNOG00000008124	integrator complex subunit 8	Ints8	1310592	0	5.61	-0.054	43.44	-0.054	0.96	0.99
M_8W - F_8W	ENSRNOG00000008129	phospholipase A2 receptor 1	Pla2r1	1309777	0.12	2.78	1.136	43.44	1.121	0.26	0.6
M_8W - F_8W	ENSRNOG00000008133	MFNG O-fucosylpeptide 3-beta-N-acetylglucosaminyltransferase	Mfng	735126	0.16	5.23	2.94	43.44	2.792	0.0052	0.063
M_8W - F_8W	ENSRNOG00000008134	MEFV innate immunity regulator, pyrin	Mefv	61889	-0.24	2.05	-1.539	43.44	-1.51	0.13	0.43
M_8W - F_8W	ENSRNOG00000008135	phospholipase A2, group IVF	Pla2g4f	1593370	-0.37	0.3	-1.382	43.44	-1.36	0.17	0.5
M_8W - F_8W	ENSRNOG00000008137	cyclin-dependent kinase 18	Cdk18	1309523	0.12	2.7	0.942	43.44	0.932	0.35	0.68
M_8W - F_8W	ENSRNOG00000008138	junctional cadherin complex regulator	Jhy	1309108	0.07	2.91	0.516	43.44	0.512	0.61	0.85
M_8W - F_8W	ENSRNOG00000008140	ribosomal protein L15	Rpl15	621181	-0.11	8.07	-3.17	43.44	-2.99	0.0028	0.042
M_8W - F_8W	ENSRNOG00000008142	bromodomain and PHD finger containing, 1	Brpf1	1584828	0.07	6.05	1.381	43.44	1.358	0.17	0.5
M_8W - F_8W	ENSRNOG00000008144	interferon regulatory factor 1	Irf1	2920	0.11	6.76	1.652	41.88	1.616	0.11	0.39
M_8W - F_8W	ENSRNOG00000008145	Tnf receptor-associated factor 3	Traf3	1304633	-0.09	4.57	-1.237	43.44	-1.219	0.22	0.56
M_8W - F_8W	ENSRNOG00000008146	TOX high mobility group box family member 2	Tox2	735184	0.19	4.15	2.156	43.44	2.089	0.037	0.21
M_8W - F_8W	ENSRNOG00000008151	phospholipid scramblase 4	Plscr4	1311693	-0.2	4.61	-2.745	43.44	-2.621	0.0088	0.087
M_8W - F_8W	ENSRNOG00000008155	dihydrouridine synthase 4-like	Dus4l	1311445	0.01	1.06	0.047	43.44	0.047	0.96	0.99
M_8W - F_8W	ENSRNOG00000008156	trimethylguanosine synthase 1	Tgs1	1309953	-0.01	4.53	-0.192	43.44	-0.191	0.85	0.95
M_8W - F_8W	ENSRNOG00000008157	synapsin II	Syn2	3798	0.58	-2.09	0.848	43.44	0.84	0.4	0.72
M_8W - F_8W	ENSRNOG00000008159	Myb/SANT DNA binding domain containing 3	Msantd3	1308165	-0.01	2.97	-0.135	43.44	-0.134	0.89	0.97
M_8W - F_8W	ENSRNOG00000008161	PDZK1 interacting protein 1	Pdzk1ip1	620952	0.22	2.14	1.722	43.44	1.684	0.092	0.36
M_8W - F_8W	ENSRNOG00000008165	TPX2, microtubule nucleation factor	Tpx2	1311894	-0.66	2.15	-3.745	43.44	-3.467	0.00053	0.014
M_8W - F_8W	ENSRNOG00000008167	abhydrolase domain containing 6, acylglycerol lipase	Abhd6	1359323	-0.09	4.66	-1.37	43.44	-1.348	0.18	0.5
M_8W - F_8W	ENSRNOG00000008168	Wnt family member 5B	Wnt5b	628850	0.06	4.03	0.538	43.44	0.534	0.59	0.84
M_8W - F_8W	ENSRNOG00000008169	solute carrier family 24 member 2	Slc24a2	628650	0.58	-1.24	1.249	43.44	1.231	0.22	0.55
M_8W - F_8W	ENSRNOG00000008170	junctophilin 2	Jph2	1305196	0.17	4.36	1.245	39.84	1.225	0.22	0.55
M_8W - F_8W	ENSRNOG00000008173	sestrin 3	Sesn3	1309470	-0.06	5.89	-0.886	43.43	-0.877	0.38	0.7
M_8W - F_8W	ENSRNOG00000008174	adaptor protein, phosphotyrosine interacting with PH domain and leucine zipper 2	Appl2	1563028	0.05	4.62	0.687	43.44	0.681	0.5	0.79
M_8W - F_8W	ENSRNOG00000008176	natriuretic peptide A	Nppa	3193	4.64	-2.95	3.49	38.84	3.235	0.0012	0.024
M_8W - F_8W	ENSRNOG00000008177	Pim-2 proto-oncogene, serine/threonine kinase	Pim2	1560759	-0.16	2.67	-1.312	43.44	-1.292	0.2	0.53
M_8W - F_8W	ENSRNOG00000008178	nucleoredoxin	Nxn	1310489	0.19	5.39	3.862	43.44	3.561	0.00037	0.011
M_8W - F_8W	ENSRNOG00000008180	LYN proto-oncogene, Src family tyrosine kinase	Lyn	621017	0.01	7.43	0.161	43.44	0.16	0.87	0.96
M_8W - F_8W	ENSRNOG00000008182	HtrA serine peptidase 3	Htra3	1308120	-0.06	5.06	-0.56	40.87	-0.556	0.58	0.84
M_8W - F_8W	ENSRNOG00000008184	epithelial splicing regulatory protein 1	Esrp1	1560481	0.07	5.3	1.177	43.44	1.161	0.25	0.58
M_8W - F_8W	ENSRNOG00000008187	ubiquitin associated and SH3 domain containing, B	Ubash3b	1310357	0.02	4.49	0.243	43.44	0.241	0.81	0.94
M_8W - F_8W	ENSRNOG00000008190	patatin-like phospholipase domain containing 7	Pnpla7	708466	-0.06	6.53	-1.045	43.44	-1.033	0.3	0.64
M_8W - F_8W	ENSRNOG00000008191	homeo box B4	Hoxb4	1560113	0.1	3.15	1.002	43.44	0.991	0.32	0.66
M_8W - F_8W	ENSRNOG00000008193	CD46 molecule	Cd46	3061	0.03	7.37	1.146	43.44	1.131	0.26	0.6
M_8W - F_8W	ENSRNOG00000008194	zinc finger, NFX1-type containing 1	Znfx1	1306344	0.23	6.8	3.915	43.44	3.603	0.00031	0.0097
M_8W - F_8W	ENSRNOG00000008195	tyrosine 3-monooxygenase/tryptophan 5-monooxygenase activation protein, zeta	Ywhaz	3980	-0.02	8.49	-0.847	43.44	-0.839	0.4	0.72
M_8W - F_8W	ENSRNOG00000008196	poly (ADP-ribose) polymerase family, member 12	Parp12	1308628	0.03	5.38	0.629	43.44	0.624	0.53	0.81
M_8W - F_8W	ENSRNOG00000008209	ST3 beta-galactoside alpha-2,3-sialyltransferase 1	St3gal1	1309373	0.07	8.29	1.473	43.44	1.446	0.15	0.46
M_8W - F_8W	ENSRNOG00000008212	WD repeat domain 5	Wdr5	1305159	0.08	5.33	1.766	43.44	1.726	0.084	0.34
M_8W - F_8W	ENSRNOG00000008214	f-box protein 9	Fbxo9	1310374	0.07	5.21	1.464	43.44	1.439	0.15	0.46
M_8W - F_8W	ENSRNOG00000008215	tripartite motif-containing 47	Trim47	1597317	-0.1	4.28	-1.026	43.44	-1.014	0.31	0.65
M_8W - F_8W	ENSRNOG00000008218	ATPase, H+ transporting V0 subunit e2	Atp6v0e2	1303238	0.07	5.07	1.381	43.44	1.358	0.17	0.5
M_8W - F_8W	ENSRNOG00000008219	coiled-coil domain containing 33	Ccdc33	1561126	-0.26	2.08	-0.935	40.24	-0.924	0.36	0.69
M_8W - F_8W	ENSRNOG00000008222	translocase of inner mitochondrial membrane 9	Timm9	621656	0.08	2.13	0.529	43.44	0.525	0.6	0.85
M_8W - F_8W	ENSRNOG00000008223	cannabinoid receptor 1	Cnr1	2369	-0.48	4.41	-3.617	39.98	-3.344	0.00083	0.018
M_8W - F_8W	ENSRNOG00000008226	zinc finger and BTB domain containing 8 opposite strand	Zbtb8os	1562249	-0.1	3.73	-1.112	43.44	-1.098	0.27	0.61
M_8W - F_8W	ENSRNOG00000008234	leucine rich repeat containing 61	Lrrc61	1561800	-0.14	3.24	-1.27	43.44	-1.251	0.21	0.54
M_8W - F_8W	ENSRNOG00000008235	myosin light chain kinase 2	Mylk2	620934	-0.29	-0.56	-0.875	43.44	-0.866	0.39	0.71
M_8W - F_8W	ENSRNOG00000008236	2,4-dienoyl-CoA reductase 1	Decr1	70999	-0.03	4.36	-0.391	43.44	-0.388	0.7	0.89
M_8W - F_8W	ENSRNOG00000008237	unc-13 homolog B	Unc13b	619723	0.22	6.62	4.767	43.44	4.251	2.1e-05	0.0016
M_8W - F_8W	ENSRNOG00000008239	replication initiator 1	Repin1	1549707	0.1	5.09	2.18	43.44	2.112	0.035	0.21
M_8W - F_8W	ENSRNOG00000008243	solute carrier family 43 member 1	Slc43a1	1308229	-0.06	3.53	-0.536	43.44	-0.532	0.6	0.84
M_8W - F_8W	ENSRNOG00000008244	similar to Protein KIAA0586	LOC690035	1585176	-0.02	4.78	-0.311	43.44	-0.309	0.76	0.92
M_8W - F_8W	ENSRNOG00000008245	prostaglandin I2 synthase	AABR07054614.1	3438	0.22	5.8	2.997	42.86	2.839	0.0045	0.057
M_8W - F_8W	ENSRNOG00000008246	elastin microfibril interfacer 1	Emilin1	1311209	-0.32	5.93	-5.788	43.44	-4.956	7.2e-07	0.00016
M_8W - F_8W	ENSRNOG00000008247	IKBKB interacting protein	Ikbip	1305457	0.01	4.92	0.129	43.44	0.128	0.9	0.97
M_8W - F_8W	ENSRNOG00000008249	BRMS1 like transcriptional repressor	Brms1l	1306006	-0.14	6.43	-2.03	42.59	-1.972	0.049	0.25
M_8W - F_8W	ENSRNOG00000008256	mitochondrial ribosomal protein L38	Mrpl38	1311180	0.05	4.25	0.592	43.44	0.588	0.56	0.82
M_8W - F_8W	ENSRNOG00000008257	microfibril associated protein 2	Mfap2	1306031	-0.26	2.8	-1.777	43.44	-1.736	0.083	0.34
M_8W - F_8W	ENSRNOG00000008258	formin binding protein 1	Fnbp1	621350	-0.09	7.79	-2.222	43.44	-2.151	0.032	0.19
M_8W - F_8W	ENSRNOG00000008264	fibronectin type III domain containing 8	Fndc8	1310708	-0.4	-0.73	-1.043	43.44	-1.03	0.3	0.64
M_8W - F_8W	ENSRNOG00000008270	centrobin, centriole duplication and spindle assembly protein	Cntrob	1307488	0.08	2.58	0.61	43.44	0.605	0.55	0.82
M_8W - F_8W	ENSRNOG00000008271	family with sequence similarity 91, member A1	Fam91a1	1586304	0.03	6.3	0.936	43.44	0.926	0.35	0.68
M_8W - F_8W	ENSRNOG00000008274	XPC complex subunit, DNA damage recognition and repair factor	Xpc	1305760	-0.08	5.95	-1.66	43.44	-1.625	0.1	0.38
M_8W - F_8W	ENSRNOG00000008277	BAG cochaperone 1	Bag1	1305203	-0.03	5.51	-0.54	43.44	-0.536	0.59	0.84
M_8W - F_8W	ENSRNOG00000008278	nuclear factor related to kappa B binding protein	Nfrkb	1310558	-0.02	6.21	-0.347	43.44	-0.345	0.73	0.91
M_8W - F_8W	ENSRNOG00000008279	mitochondrial ribosomal protein S15	Mrps15	1359675	-0.02	4.21	-0.287	43.44	-0.285	0.78	0.93
M_8W - F_8W	ENSRNOG00000008282	E74 like ETS transcription factor 5	Elf5	1305859	-0.04	3.27	-0.346	43.44	-0.344	0.73	0.91
M_8W - F_8W	ENSRNOG00000008283	beta-1,4-galactosyltransferase 5	B4galt5	1310062	0.09	6.45	1.857	43.44	1.811	0.07	0.31
M_8W - F_8W	ENSRNOG00000008287	notchless homolog 1	Nle1	1308301	0.08	2.87	0.841	43.44	0.833	0.4	0.72
M_8W - F_8W	ENSRNOG00000008288	akirin 2	Akirin2	1307791	-0.05	5.25	-1.091	43.44	-1.077	0.28	0.62
M_8W - F_8W	ENSRNOG00000008291	THUMP domain containing 2	Thumpd2	1306878	-0.03	3.3	-0.439	43.44	-0.436	0.66	0.88
M_8W - F_8W	ENSRNOG00000008292	hypoxia inducible factor 1 subunit alpha	Hif1a	61928	-0.06	6.37	-1.279	43.44	-1.26	0.21	0.54
M_8W - F_8W	ENSRNOG00000008296	tubulin polyglutamylase complex subunit 1	Tpgs1	1588613	0.01	4.35	0.158	43.44	0.157	0.88	0.96
M_8W - F_8W	ENSRNOG00000008297	oxidative stress responsive serine-rich 1	Oser1	1303142	-0.03	4.65	-0.483	43.44	-0.479	0.63	0.86
M_8W - F_8W	ENSRNOG00000008298	dedicator of cytokinesis 7	Dock7	1309790	0.04	6.52	1.465	43.44	1.439	0.15	0.46
M_8W - F_8W	ENSRNOG00000008300	zinc finger and BTB domain containing 8a	Zbtb8a	1308756	0.41	2.79	4.022	43.44	3.688	0.00023	0.0079
M_8W - F_8W	ENSRNOG00000008301	transgelin 2	Tagln2	1310840	-0.03	9.1	-0.904	43.44	-0.895	0.37	0.7
M_8W - F_8W	ENSRNOG00000008307	N-acetylneuraminic acid phosphatase	Nanp	1306009	-0.03	3.73	-0.368	43.44	-0.365	0.71	0.9
M_8W - F_8W	ENSRNOG00000008309	replication protein A3	Rpa3	1306810	0.04	2.02	0.27	43.44	0.268	0.79	0.93
M_8W - F_8W	ENSRNOG00000008310	myeloperoxidase	Mpo	1592081	0.97	-2.13	0.918	39.16	0.908	0.36	0.69
M_8W - F_8W	ENSRNOG00000008312	signaling receptor and transporter of retinol STRA6	Stra6	1307551	-0.01	0.43	-0.037	42.4	-0.037	0.97	0.99
M_8W - F_8W	ENSRNOG00000008313	homeo box B3	Hoxb3	1310780	-0.07	4.01	-0.911	43.44	-0.901	0.37	0.69
M_8W - F_8W	ENSRNOG00000008314	origin recognition complex, subunit 3	Orc3	1308457	-0.1	4.39	-1.532	43.44	-1.503	0.13	0.44
M_8W - F_8W	ENSRNOG00000008316	VPS39 subunit of HOPS complex	Vps39	1304858	-0.03	6.01	-0.746	43.44	-0.739	0.46	0.76
M_8W - F_8W	ENSRNOG00000008319	YJU2 splicing factor homolog B	Yju2b	1307598	-0.01	4.02	-0.149	43.44	-0.148	0.88	0.96
M_8W - F_8W	ENSRNOG00000008320	lysophospholipase 1	Lypla1	3025	-0.11	5.02	-1.723	43.44	-1.685	0.092	0.36
M_8W - F_8W	ENSRNOG00000008323	PITPNM family member 3	Pitpnm3	1308200	0.17	6.27	2.872	43.44	2.733	0.0063	0.07
M_8W - F_8W	ENSRNOG00000008329	NADH:ubiquinone oxidoreductase subunit B11	Ndufb11	1563698	-0.07	5.42	-1.584	43.44	-1.553	0.12	0.41
M_8W - F_8W	ENSRNOG00000008331	WASH complex subunit 4	Washc4	1309995	-0.07	6.31	-1.406	43.44	-1.383	0.17	0.49
M_8W - F_8W	ENSRNOG00000008332	smoothened, frizzled class receptor	Smo	3726	-0.07	4.34	-0.927	43.44	-0.917	0.36	0.69
M_8W - F_8W	ENSRNOG00000008334	ciliary rootlet coiled-coil, rootletin	Crocc	1305364	-0.02	4.36	-0.217	43.44	-0.215	0.83	0.95
M_8W - F_8W	ENSRNOG00000008336	TNF receptor superfamily member 11B	Tnfrsf11b	619802	-0.08	4.46	-0.935	43.44	-0.925	0.36	0.68
M_8W - F_8W	ENSRNOG00000008338	BSD domain containing 1	Bsdc1	1311622	0.09	6.46	2.036	43.44	1.978	0.048	0.25
M_8W - F_8W	ENSRNOG00000008340	similar to human chromosome 15 open reading frame 61	C8h15orf61	1309779	0.03	1.55	0.185	43.44	0.184	0.85	0.95
M_8W - F_8W	ENSRNOG00000008345	chloride voltage-gated channel 6	Clcn6	1305379	0.01	5.05	0.293	43.44	0.291	0.77	0.92
M_8W - F_8W	ENSRNOG00000008346	integrin subunit beta 6	Itgb6	1303119	0.08	5.38	1.221	43.44	1.204	0.23	0.56
M_8W - F_8W	ENSRNOG00000008351	similar to human chromosome 8 open reading frame 58	C15h8orf58	1308117	0.17	4.47	1.478	42.05	1.451	0.15	0.46
M_8W - F_8W	ENSRNOG00000008353	IQ motif containing H	Iqch	1310670	0.54	0.4	1.904	43.44	1.856	0.064	0.29
M_8W - F_8W	ENSRNOG00000008354	solute carrier family 9 member A8	Slc9a8	1308193	0.02	5.22	0.316	43.44	0.314	0.75	0.92
M_8W - F_8W	ENSRNOG00000008356	myosin VC	Myo5c	1309994	0.12	7.32	1.967	41.98	1.912	0.056	0.27
M_8W - F_8W	ENSRNOG00000008362	zinc finger protein 775	Zfp775	1304910	0.02	4.65	0.293	43.44	0.291	0.77	0.92
M_8W - F_8W	ENSRNOG00000008364	catalase	Cat	2279	0.06	7.47	1.208	43.44	1.192	0.23	0.57
M_8W - F_8W	ENSRNOG00000008365	homeobox B2	Hoxb2	2319509	-0.02	3.77	-0.24	43.44	-0.238	0.81	0.94
M_8W - F_8W	ENSRNOG00000008369	GTPase, IMAP family member 4	Gimap4	628765	-0.06	5.98	-1.205	43.44	-1.188	0.23	0.57
M_8W - F_8W	ENSRNOG00000008372	vesicle-associated membrane protein 7	Vamp7	621558	0	5.49	0.044	43.44	0.044	0.97	0.99
M_8W - F_8W	ENSRNOG00000008373	ribosomal protein S7	Rps7	61907	-0.08	8.2	-3.105	43.44	-2.934	0.0033	0.047
M_8W - F_8W	ENSRNOG00000008374	nipsnap homolog 1	Nipsnap1	1310419	0.06	3.75	0.869	43.44	0.86	0.39	0.71
M_8W - F_8W	ENSRNOG00000008376	solute carrier family 2 member 3	Slc2a3	3706	-0.29	3.35	-2.23	43.44	-2.158	0.031	0.19
M_8W - F_8W	ENSRNOG00000008377	WD and tetratricopeptide repeats 1	Wdtc1	1310362	0.01	6.28	0.29	43.44	0.288	0.77	0.93
M_8W - F_8W	ENSRNOG00000008378	PML-RARA regulated adaptor molecule 1	Pram1	1564330	-0.03	4.81	-0.391	43.44	-0.388	0.7	0.89
M_8W - F_8W	ENSRNOG00000008382	nuclear FMR1 interacting protein 2, pseudogene 1	Nufip2-ps1	1564405	-0.65	-1.82	-1.263	43.44	-1.244	0.21	0.54
M_8W - F_8W	ENSRNOG00000008390	defective in cullin neddylation 1 domain containing 5	Dcun1d5	1307008	-0.05	4.39	-0.763	43.44	-0.756	0.45	0.75
M_8W - F_8W	ENSRNOG00000008392	SET binding factor 1	Sbf1	1307090	-0.05	7.11	-1.334	43.44	-1.313	0.19	0.52
M_8W - F_8W	ENSRNOG00000008393	Tax1 binding protein 1	Tax1bp1	708579	0.01	7.67	0.459	43.44	0.455	0.65	0.87
M_8W - F_8W	ENSRNOG00000008399	DDB1 and CUL4 associated factor 4	Dcaf4	1306241	0.03	3.66	0.353	43.44	0.35	0.73	0.9
M_8W - F_8W	ENSRNOG00000008400	PML nuclear body scaffold	Pml	1562602	0.05	6.21	0.964	43.44	0.954	0.34	0.67
M_8W - F_8W	ENSRNOG00000008401	caspase recruitment domain family, member 10	Card10	1304949	0.18	6.17	3.586	43.44	3.337	0.00085	0.019
M_8W - F_8W	ENSRNOG00000008405	translational activator of cytochrome c oxidase I	Taco1	1306784	0.02	2.3	0.198	43.44	0.197	0.84	0.95
M_8W - F_8W	ENSRNOG00000008409	myosin IF	Myo1f	1309750	-0.19	6.57	-3.166	43.44	-2.986	0.0028	0.042
M_8W - F_8W	ENSRNOG00000008410	centrosomal protein 63	Cep63	1561183	0.08	4.68	1.244	43.44	1.226	0.22	0.55
M_8W - F_8W	ENSRNOG00000008411	Sec23 homolog B, COPII coat complex component	Sec23b	1310699	0.03	5.81	0.54	43.44	0.536	0.59	0.84
M_8W - F_8W	ENSRNOG00000008412	G protein-coupled receptor, class C, group 5, member A	Gprc5a	1310804	0.16	8.69	3.022	42.98	2.861	0.0042	0.055
M_8W - F_8W	ENSRNOG00000008414	basigin (Ok blood group)	Bsg	2220	0.14	9.07	4.199	43.44	3.825	0.00013	0.0055
M_8W - F_8W	ENSRNOG00000008415	Ngfi-A binding protein 2	Nab2	1311712	0.13	4.38	1.323	43.44	1.303	0.19	0.52
M_8W - F_8W	ENSRNOG00000008416	GTPase, IMAP family member 5	Gimap5	628871	0.04	5.69	0.835	43.44	0.827	0.41	0.73
M_8W - F_8W	ENSRNOG00000008421	kelch-like family member 5	Klhl5	1309661	0.01	5.59	0.226	43.44	0.224	0.82	0.94
M_8W - F_8W	ENSRNOG00000008422	lactoperoxidase	Lpo	1310051	-1.89	-0.4	-3.344	38.99	-3.116	0.0018	0.031
M_8W - F_8W	ENSRNOG00000008424	alpha- and gamma-adaptin binding protein	Aagab	621601	0.03	5.25	0.599	43.44	0.594	0.55	0.82
M_8W - F_8W	ENSRNOG00000008425	neuron navigator 1	Nav1	1590261	0.06	7.36	1.141	43.44	1.126	0.26	0.6
M_8W - F_8W	ENSRNOG00000008427	NECAP endocytosis associated 2	Necap2	735063	-0.12	6.21	-2.914	43.44	-2.769	0.0056	0.066
M_8W - F_8W	ENSRNOG00000008431	gamma-aminobutyric acid type B receptor subunit 2	Gabbr2	619864	-0.52	-1.29	-1.396	43.44	-1.373	0.17	0.49
M_8W - F_8W	ENSRNOG00000008432	solute carrier family 22 member 5	Slc22a5	3702	0.03	4.74	0.342	43.44	0.34	0.73	0.91
M_8W - F_8W	ENSRNOG00000008443	family with sequence similarity 234, member B	Fam234b	1306151	0.1	6.1	1.764	43.44	1.723	0.085	0.34
M_8W - F_8W	ENSRNOG00000008444	Cbl proto-oncogene	Cbl	1561386	0.01	6.24	0.151	43.44	0.15	0.88	0.96
M_8W - F_8W	ENSRNOG00000008445	dishevelled-binding antagonist of beta-catenin 1	Dact1	1564008	0	4.06	0.035	41.27	0.035	0.97	0.99
M_8W - F_8W	ENSRNOG00000008447	transmembrane protein 132D	Tmem132d	735062	0.51	0.61	1.793	43.44	1.751	0.08	0.33
M_8W - F_8W	ENSRNOG00000008450	ribonucleotide reductase M2 polypeptide	LOC100359539	2323655	-0.87	1.67	-2.682	40.2	-2.557	0.011	0.098
M_8W - F_8W	ENSRNOG00000008451	fucosyltransferase 8	Fut8	1303096	-0.01	5.24	-0.258	43.44	-0.257	0.8	0.93
M_8W - F_8W	ENSRNOG00000008452	EP300 interacting inhibitor of differentiation 1	Eid1	1562702	-0.01	6.22	-0.219	43.44	-0.218	0.83	0.95
M_8W - F_8W	ENSRNOG00000008455	transmembrane protein 87A	Tmem87a	1309417	-0.11	5.86	-2.61	43.44	-2.501	0.012	0.11
M_8W - F_8W	ENSRNOG00000008456	THO complex subunit 5	Thoc5	1304991	-0.01	5.03	-0.224	43.44	-0.222	0.82	0.95
M_8W - F_8W	ENSRNOG00000008459	anaphase promoting complex subunit 13	Anapc13	1583270	-0.08	4.33	-1.145	43.44	-1.13	0.26	0.6
M_8W - F_8W	ENSRNOG00000008463	RUN domain containing 3B	Rundc3b	1587590	-0.24	-1.06	-0.613	43.44	-0.608	0.54	0.82
M_8W - F_8W	ENSRNOG00000008465	transmembrane protein 176B	Tmem176b	708403	-0.29	6.09	-5.384	43.44	-4.686	2.8e-06	0.00043
M_8W - F_8W	ENSRNOG00000008466	ladybird homeobox 2	Lbx2	1561172	0.17	-1.06	0.399	43.44	0.396	0.69	0.89
M_8W - F_8W	ENSRNOG00000008467	AGBL carboxypeptidase 2	Agbl2	1306827	0.04	4.67	0.195	37.06	0.194	0.85	0.95
M_8W - F_8W	ENSRNOG00000008469	methyltransferase 5, N6-adenosine	Mettl5	1566062	-0.02	3.4	-0.183	43.44	-0.182	0.86	0.95
M_8W - F_8W	ENSRNOG00000008470	leucine rich repeat containing 43	Lrrc43	1561461	-0.21	0.98	-0.865	43.44	-0.857	0.39	0.71
M_8W - F_8W	ENSRNOG00000008471	kinesin family member 21B	Kif21b	1306206	-0.33	5.56	-2.817	38.39	-2.668	0.0076	0.08
M_8W - F_8W	ENSRNOG00000008472	RNA binding motif protein 10	Rbm10	631366	0.05	6.15	1.302	43.44	1.282	0.2	0.53
M_8W - F_8W	ENSRNOG00000008474	acyl-CoA oxidase 3, pristanoyl	Acox3	69245	-0.04	5.95	-0.981	43.44	-0.97	0.33	0.66
M_8W - F_8W	ENSRNOG00000008479	solute carrier family 8 member A1	Slc8a1	3717	-0.21	5.34	-3.785	43.44	-3.499	0.00047	0.013
M_8W - F_8W	ENSRNOG00000008481	receptor accessory protein 1	Reep1	1305230	0.09	3.95	0.796	43.44	0.788	0.43	0.74
M_8W - F_8W	ENSRNOG00000008482	RNA binding motif, single stranded interacting protein 1	Rbms1	1307777	0.07	6.97	1.713	43.44	1.676	0.094	0.36
M_8W - F_8W	ENSRNOG00000008484	phosducin like	Pdcl	621135	-0.09	4.5	-1.204	43.44	-1.187	0.24	0.57
M_8W - F_8W	ENSRNOG00000008487	angiomotin like 2	Amotl2	70977	0.21	8.33	3.147	40.62	2.959	0.0031	0.044
M_8W - F_8W	ENSRNOG00000008489	peptidylprolyl isomerase H	Ppih	1564921	0.02	3.32	0.268	43.44	0.266	0.79	0.93
M_8W - F_8W	ENSRNOG00000008490	CWC15 spliceosome-associated protein	Cwc15	1310669	-0.02	5.09	-0.347	43.44	-0.344	0.73	0.91
M_8W - F_8W	ENSRNOG00000008492	cilia and flagella associated protein 45	Cfap45	1561559	-0.09	4.73	-0.509	37.46	-0.504	0.61	0.86
M_8W - F_8W	ENSRNOG00000008507	CASP2 and RIPK1 domain containing adaptor with death domain	Cradd	1311010	0.21	1.63	1.072	43.44	1.058	0.29	0.63
M_8W - F_8W	ENSRNOG00000008510	ankyrin repeat and BTB domain containing 2	Abtb2	620724	-0.11	2.86	-0.911	43.44	-0.901	0.37	0.69
M_8W - F_8W	ENSRNOG00000008512	basic transcription factor 3-like 4	Btf3l4	1311774	0	3.93	-0.025	43.44	-0.025	0.98	0.99
M_8W - F_8W	ENSRNOG00000008515	transmembrane protein 45b	Tmem45b	1305586	-0.71	-0.42	-1.801	43.44	-1.759	0.079	0.33
M_8W - F_8W	ENSRNOG00000008516		AABR07049516.1		-0.09	0.72	-0.39	43.44	-0.387	0.7	0.89
M_8W - F_8W	ENSRNOG00000008517	CDC42 effector protein 1	Cdc42ep1	1311131	0.27	7.75	4.852	43.15	4.311	1.6e-05	0.0014
M_8W - F_8W	ENSRNOG00000008519	divergent protein kinase domain 2A	Dipk2a	1309079	-0.06	6.13	-0.921	43.37	-0.911	0.36	0.69
M_8W - F_8W	ENSRNOG00000008521	similar to myosin, light polypeptide 6, alkali, smooth muscle and non-muscle	RGD1559821	1559821	0.22	-1.47	0.545	43.44	0.541	0.59	0.84
M_8W - F_8W	ENSRNOG00000008523	Fas associated factor 1	Faf1	70987	0	5.17	-0.015	43.44	-0.015	0.99	1
M_8W - F_8W	ENSRNOG00000008524	glucocorticoid induced 1	Glcci1	1563612	-0.03	5.36	-0.618	43.44	-0.613	0.54	0.81
M_8W - F_8W	ENSRNOG00000008526	NHERF family PDZ scaffold protein 4	Nherf4	1559807	0.38	1.55	2.32	43.44	2.24	0.025	0.17
M_8W - F_8W	ENSRNOG00000008529	forkhead box S1	Foxs1	1310679	0.2	1.25	0.883	43.44	0.874	0.38	0.71
M_8W - F_8W	ENSRNOG00000008530	stomatin like 1	Stoml1	1559463	-0.19	3.35	-2.394	43.44	-2.307	0.021	0.15
M_8W - F_8W	ENSRNOG00000008533	argonaute RISC catalytic component 2	Ago2	621255	0.06	4.91	1.108	43.44	1.094	0.27	0.61
M_8W - F_8W	ENSRNOG00000008534	dual specificity phosphatase 15	Dusp15	1305990	0.06	-0.51	0.168	43.44	0.167	0.87	0.96
M_8W - F_8W	ENSRNOG00000008536	actin, alpha, cardiac muscle 1	Actc1	2026	0.32	5.35	0.656	36.17	0.65	0.52	0.8
M_8W - F_8W	ENSRNOG00000008543	PDZ and LIM domain 2	Pdlim2	1359203	0.13	7.14	1.684	39.72	1.644	0.1	0.37
M_8W - F_8W	ENSRNOG00000008546	mitochondrial ribosomal protein L35	Mrpl35	1307065	0.02	3.18	0.312	43.44	0.31	0.76	0.92
M_8W - F_8W	ENSRNOG00000008548	diablo-like	LOC100360940	2321120	-0.05	1.35	-0.25	43.44	-0.249	0.8	0.94
M_8W - F_8W	ENSRNOG00000008552	purinergic receptor P2X 3	P2rx3	620253	0.53	0.22	2.246	43.44	2.172	0.03	0.19
M_8W - F_8W	ENSRNOG00000008553	methylenetetrahydrofolate reductase	Mthfr	1309952	-0.01	4.32	-0.093	43.44	-0.093	0.93	0.98
M_8W - F_8W	ENSRNOG00000008554	solute carrier family 9 member A9	Slc9a9	1560736	-0.15	4.26	-1.694	43.44	-1.657	0.097	0.37
M_8W - F_8W	ENSRNOG00000008555	ribosomal protein S20, pseudogene 10	Rps20-ps10	2318734	-0.11	7.26	-2.594	43.44	-2.487	0.013	0.11
M_8W - F_8W	ENSRNOG00000008557	ATP binding cassette subfamily B member 8	Abcb8	1307655	-0.04	4.42	-0.669	43.44	-0.663	0.51	0.79
M_8W - F_8W	ENSRNOG00000008560	coiled-coil domain containing 30	Ccdc30	1305604	0.09	4.59	0.46	37.01	0.456	0.65	0.87
M_8W - F_8W	ENSRNOG00000008564	transmembrane protein 222	Tmem222	1304793	0.01	5.35	0.203	43.44	0.202	0.84	0.95
M_8W - F_8W	ENSRNOG00000008565	NFKB inhibitor interacting Ras-like 1	Nkiras1	1308560	0.11	2.33	0.753	43.44	0.747	0.46	0.76
M_8W - F_8W	ENSRNOG00000008566	mitochondrial ribosomal protein L15	Mrpl15	1304796	0.04	4.45	0.71	43.44	0.704	0.48	0.78
M_8W - F_8W	ENSRNOG00000008567	MOS proto-oncogene, serine/threonine kinase	Mos	3103	-0.23	-2.12	-0.35	43.44	-0.348	0.73	0.91
M_8W - F_8W	ENSRNOG00000008569	NADH:ubiquinone oxidoreductase subunit A6	Ndufa6	1309818	-0.02	5.03	-0.224	43.44	-0.223	0.82	0.95
M_8W - F_8W	ENSRNOG00000008570	calcium dependent secretion activator	Cadps	708573	-0.2	0.58	-0.706	43.44	-0.7	0.48	0.78
M_8W - F_8W	ENSRNOG00000008572	phosphopantothenoylcysteine synthetase	Ppcs	1311399	0.01	2.05	0.1	43.44	0.099	0.92	0.98
M_8W - F_8W	ENSRNOG00000008575	amine oxidase, copper containing 1	Aoc1	61296	-1.19	1.85	-5.114	42.55	-4.49	7.1e-06	0.00078
M_8W - F_8W	ENSRNOG00000008577	Fas binding factor 1	Fbf1	1310662	0.02	5.67	0.478	43.44	0.474	0.64	0.87
M_8W - F_8W	ENSRNOG00000008578	cyclin-dependent kinase 16	Cdk16	620584	0.07	7.24	1.879	43.44	1.832	0.067	0.3
M_8W - F_8W	ENSRNOG00000008580	nibrin	Nbn	621420	-0.02	5.37	-0.287	43.44	-0.285	0.78	0.93
M_8W - F_8W	ENSRNOG00000008584	ribonuclease H1	Rnaseh1	1309012	-0.16	3.51	-1.969	43.44	-1.916	0.055	0.27
M_8W - F_8W	ENSRNOG00000008586	aldehyde dehydrogenase 1 family, member L2	Aldh1l2	1309458	0.34	-1.95	0.426	41.46	0.423	0.67	0.88
M_8W - F_8W	ENSRNOG00000008587	TEK receptor tyrosine kinase	Tek	620980	0.25	9.49	4.612	42.25	4.127	3.7e-05	0.0023
M_8W - F_8W	ENSRNOG00000008588	basic leucine zipper ATF-like transcription factor	Batf	1304923	-0.72	1.44	-4.085	43.44	-3.737	0.00019	0.0071
M_8W - F_8W	ENSRNOG00000008591	collectin subfamily member 10	Colec10	1307149	-0.32	-1.65	-0.703	43.44	-0.697	0.49	0.78
M_8W - F_8W	ENSRNOG00000008592	BARX homeobox 2	Barx2	1584840	-0.33	-0.79	-0.78	43.44	-0.773	0.44	0.75
M_8W - F_8W	ENSRNOG00000008593	receptor-like tyrosine kinase	Ryk	620549	0.06	6.52	1.699	43.44	1.663	0.096	0.37
M_8W - F_8W	ENSRNOG00000008595	tetratricopeptide repeat domain 12	Ttc12	1303264	0.05	3.39	0.257	40.38	0.255	0.8	0.94
M_8W - F_8W	ENSRNOG00000008596	tubulin tyrosine ligase like 9	Ttll9	1359622	0.13	3.28	0.641	39.32	0.635	0.53	0.8
M_8W - F_8W	ENSRNOG00000008597	transcriptional adaptor 3	Tada3	1564009	0.06	5.35	1.324	43.44	1.304	0.19	0.52
M_8W - F_8W	ENSRNOG00000008598	BTB domain containing 7	Btbd7	1306262	0.06	6.55	1.347	43.44	1.326	0.18	0.51
M_8W - F_8W	ENSRNOG00000008600	synaptotagmin-like 1	Sytl1	1310715	-0.34	3.76	-3.424	43.44	-3.203	0.0014	0.026
M_8W - F_8W	ENSRNOG00000008602	STEAP4 metalloreductase	Steap4	1560331	-0.23	4.84	-1.687	38.4	-1.646	0.1	0.37
M_8W - F_8W	ENSRNOG00000008603	G protein-coupled receptor 25	Gpr25	1311611	-1.71	-0.16	-3.368	41.71	-3.149	0.0016	0.029
M_8W - F_8W	ENSRNOG00000008604	NSFL1 cofactor	Nsfl1c	619952	0.04	6.26	0.99	43.44	0.979	0.33	0.66
M_8W - F_8W	ENSRNOG00000008607	U2 snRNP-associated SURP domain containing	U2surp	1307882	-0.02	6.03	-0.713	43.44	-0.707	0.48	0.78
M_8W - F_8W	ENSRNOG00000008609	calpain 3	Capn3	2269	0.09	-0.48	0.288	43.44	0.287	0.77	0.93
M_8W - F_8W	ENSRNOG00000008610	MAP3K12 binding inhibitory protein 1	Mbip	1306310	0.03	4.28	0.408	43.44	0.405	0.69	0.89
M_8W - F_8W	ENSRNOG00000008612	AGBL carboxypeptidase 5	Agbl5	1598311	0.04	4.32	0.419	43.44	0.416	0.68	0.89
M_8W - F_8W	ENSRNOG00000008613	GATA zinc finger domain containing 1	Gatad1	1562004	0.06	5.29	1.325	43.44	1.304	0.19	0.52
M_8W - F_8W	ENSRNOG00000008614	zinc finger FYVE-type containing 1	Zfyve1	1307795	-0.05	4.82	-0.903	43.44	-0.894	0.37	0.7
M_8W - F_8W	ENSRNOG00000008615	mal, T-cell differentiation protein 2	Mal2	735066	-0.07	7.41	-0.976	39.84	-0.964	0.34	0.67
M_8W - F_8W	ENSRNOG00000008616	ubiquitin protein ligase E3 component n-recognin 3	Ubr3	1565257	0.05	6.72	1.534	43.44	1.505	0.13	0.43
M_8W - F_8W	ENSRNOG00000008618	testis expressed 10	Tex10	1312045	-0.29	4.21	-4.932	43.44	-4.37	1.2e-05	0.0011
M_8W - F_8W	ENSRNOG00000008619	angiotensin II receptor-associated protein	Agtrap	1359346	0.01	5.21	0.179	43.44	0.178	0.86	0.96
M_8W - F_8W	ENSRNOG00000008620	SMAD family member 3	Smad3	3032	-0.02	5.54	-0.471	43.44	-0.468	0.64	0.87
M_8W - F_8W	ENSRNOG00000008622	cAMP responsive element binding protein 5	Creb5	1566107	-0.05	2.99	-0.42	43.44	-0.417	0.68	0.88
M_8W - F_8W	ENSRNOG00000008625	ribosomal modification protein rimK-like family member A	Rimkla	1306880	-0.01	1.56	-0.056	43.44	-0.056	0.96	0.99
M_8W - F_8W	ENSRNOG00000008626	mannosidase, endo-alpha	Manea	620327	-0.11	4.8	-1.603	43.44	-1.571	0.12	0.41
M_8W - F_8W	ENSRNOG00000008628	islet cell autoantigen 1	Ica1	621465	0.14	4.44	2.245	43.44	2.171	0.03	0.19
M_8W - F_8W	ENSRNOG00000008629	SECIS binding protein 2-like	Secisbp2l	1559930	0.05	7.63	1.41	43.44	1.386	0.17	0.48
M_8W - F_8W	ENSRNOG00000008632	inversin	Invs	1563359	0.09	4.17	1.229	43.44	1.211	0.23	0.56
M_8W - F_8W	ENSRNOG00000008634	coiled-coil and C2 domain containing 1B	Cc2d1b	1306630	-0.01	6.16	-0.133	43.44	-0.132	0.89	0.97
M_8W - F_8W	ENSRNOG00000008635	MKS transition zone complex subunit 1	Mks1	1565186	0.02	3.67	0.243	43.44	0.241	0.81	0.94
M_8W - F_8W	ENSRNOG00000008637	STE20 related adaptor alpha	Strada	727905	-0.08	4.83	-1.334	43.44	-1.313	0.19	0.52
M_8W - F_8W	ENSRNOG00000008639	poly(A) binding protein, cytoplasmic 1	Pabpc1	619838	-0.12	9.31	-4.007	43.44	-3.675	0.00024	0.0081
M_8W - F_8W	ENSRNOG00000008641	glucosamine-phosphate N-acetyltransferase 1	Gnpnat1	1563144	-0.04	3.3	-0.516	43.44	-0.512	0.61	0.85
M_8W - F_8W	ENSRNOG00000008642	sorting nexin 11	Snx11	1307319	0.04	4.75	0.671	43.44	0.665	0.51	0.79
M_8W - F_8W	ENSRNOG00000008643	arginyl-tRNA synthetase 2, mitochondrial	Rars2	1305419	-0.18	2.57	-1.543	43.44	-1.514	0.13	0.43
M_8W - F_8W	ENSRNOG00000008644	NK2 homeobox 1	Nkx2-1	3866	0.08	7.54	1.493	43.44	1.466	0.14	0.45
M_8W - F_8W	ENSRNOG00000008652	pleckstrin homology domain interacting protein	Phip	1564964	-0.11	6.3	-2.099	43.44	-2.037	0.042	0.23
M_8W - F_8W	ENSRNOG00000008656	synuclein alpha	Snca	3729	0.24	-0.29	0.796	43.44	0.789	0.43	0.74
M_8W - F_8W	ENSRNOG00000008658	melanocyte inducing transcription factor	Mitf	3092	-0.22	4	-2.349	43.44	-2.266	0.023	0.16
M_8W - F_8W	ENSRNOG00000008659	Rho GTPase activating protein 21	Arhgap21	1311028	0.19	8.2	4.338	43.44	3.932	8.4e-05	0.0041
M_8W - F_8W	ENSRNOG00000008663	N-acetyltransferase 10	Nat10	1306717	-0.04	4.75	-0.639	43.44	-0.634	0.53	0.81
M_8W - F_8W	ENSRNOG00000008664		AC127920.1		-0.09	3.13	-0.83	43.44	-0.822	0.41	0.73
M_8W - F_8W	ENSRNOG00000008666	enhancer trap locus 4	Etl4	1563437	0.1	7.3	1.871	43.44	1.824	0.068	0.3
M_8W - F_8W	ENSRNOG00000008668	V-set and immunoglobulin domain containing 8	Vsig8	1562464	-0.6	-2.45	-0.771	43.44	-0.764	0.44	0.75
M_8W - F_8W	ENSRNOG00000008672	charged multivesicular body protein 5	Chmp5	1305968	0.07	6.27	1.794	43.44	1.752	0.08	0.33
M_8W - F_8W	ENSRNOG00000008673	actin related protein 2/3 complex, subunit 3	Arpc3	1311985	-0.09	6.48	-2.049	43.44	-1.991	0.047	0.25
M_8W - F_8W	ENSRNOG00000008674	PR/SET domain 11	Prdm11	1597330	0.21	4.74	2.743	43.44	2.619	0.0088	0.087
M_8W - F_8W	ENSRNOG00000008676	epithelial membrane protein 1	Emp1	2552	0.01	6.66	0.116	39.17	0.115	0.91	0.97
M_8W - F_8W	ENSRNOG00000008678	ANTXR cell adhesion molecule 1	Antxr1	1307144	-0.13	6.62	-2.114	43.42	-2.05	0.04	0.22
M_8W - F_8W	ENSRNOG00000008680	lysyl oxidase-like 1	Loxl1	1308752	-0.05	5.42	-0.496	40.69	-0.492	0.62	0.86
M_8W - F_8W	ENSRNOG00000008683	ALK receptor tyrosine kinase	Alk	628622	-0.59	-1.97	-0.849	43.44	-0.841	0.4	0.72
M_8W - F_8W	ENSRNOG00000008686	tigger transposable element derived 5	Tigd5	1311576	0.12	1.45	0.641	43.44	0.635	0.53	0.8
M_8W - F_8W	ENSRNOG00000008688	ubiquitin specific peptidase 45	Usp45	1310976	-0.08	4.28	-1.23	43.44	-1.212	0.23	0.56
M_8W - F_8W	ENSRNOG00000008689	chromobox 1	Cbx1	1310714	0.1	4.68	1.684	43.44	1.648	0.099	0.37
M_8W - F_8W	ENSRNOG00000008691	ciliogenesis associated kinase 1	Cilk1	71050	0.03	5.17	0.612	43.44	0.607	0.54	0.82
M_8W - F_8W	ENSRNOG00000008693	testis-specific serine kinase 3	Tssk3	1359231	0.13	0.63	0.58	43.44	0.575	0.57	0.83
M_8W - F_8W	ENSRNOG00000008696	NOP protein chaperone 1	Nopchap1	1563365	0.07	2.76	0.575	43.44	0.571	0.57	0.83
M_8W - F_8W	ENSRNOG00000008697	cellular communication network factor 3	Ccn3	621553	0.13	5.22	1.569	42.62	1.538	0.12	0.42
M_8W - F_8W	ENSRNOG00000008703	RNA binding protein with serine rich domain 1	Rnps1	1307522	0	6.31	-0.088	43.44	-0.088	0.93	0.98
M_8W - F_8W	ENSRNOG00000008704	transmembrane protein 97	Tmem97	1307423	0.02	5.39	0.361	43.44	0.359	0.72	0.9
M_8W - F_8W	ENSRNOG00000008706	T-box transcription factor 3	Tbx3	735203	0.19	7.12	3.202	43	3.015	0.0026	0.039
M_8W - F_8W	ENSRNOG00000008709	Rho GTPase activating protein 32	Arhgap32	1305267	0.13	6.85	2.364	43.44	2.28	0.023	0.16
M_8W - F_8W	ENSRNOG00000008711	mediator complex subunit 24	Med24	1564565	0	5.55	-0.096	43.44	-0.095	0.92	0.98
M_8W - F_8W	ENSRNOG00000008712	transmembrane protein 268	Tmem268	1304595	-0.22	4.16	-2.931	43.44	-2.784	0.0054	0.064
M_8W - F_8W	ENSRNOG00000008713	solute carrier family 41 member 2	Slc41a2	1307292	-0.17	3.3	-1.411	43.44	-1.387	0.17	0.48
M_8W - F_8W	ENSRNOG00000008716	neurofilament heavy chain	Nefh	3159	-0.1	3.7	-0.985	43.44	-0.974	0.33	0.66
M_8W - F_8W	ENSRNOG00000008720	WW domain binding protein 1	Wbp1	1304961	-0.02	5.47	-0.35	43.44	-0.347	0.73	0.91
M_8W - F_8W	ENSRNOG00000008725	solute carrier family 37, member 3	Slc37a3	1310346	0.01	5.41	0.138	43.44	0.137	0.89	0.97
M_8W - F_8W	ENSRNOG00000008728	unc-79 homolog, NALCN channel complex subunit	Unc79	1311117	-0.33	2.33	-2.499	43.44	-2.402	0.016	0.13
M_8W - F_8W	ENSRNOG00000008733	LSM3 homolog, U6 small nuclear RNA and mRNA degradation associated	Lsm3	1305971	-0.1	4.17	-1.283	43.44	-1.264	0.21	0.54
M_8W - F_8W	ENSRNOG00000008734	zinc finger MYM-type containing 2	Zmym2	1593255	0.02	6.44	0.42	43.44	0.417	0.68	0.88
M_8W - F_8W	ENSRNOG00000008736	SLAM family member 8	Slamf8	1306263	-0.5	2.68	-3.403	43.44	-3.186	0.0014	0.027
M_8W - F_8W	ENSRNOG00000008738	tumor protein p53 inducible protein 11	Tp53i11	1308395	0.25	7.63	5.42	43.44	4.711	2.5e-06	0.00039
M_8W - F_8W	ENSRNOG00000008741	calmodulin regulated spectrin-associated protein family, member 2	Camsap2	1310950	0.04	7.18	1.069	43.44	1.056	0.29	0.63
M_8W - F_8W	ENSRNOG00000008744	COP9 signalosome subunit 2	Cops2	628791	-0.15	5.98	-1.993	42	-1.936	0.053	0.26
M_8W - F_8W	ENSRNOG00000008746	D-aminoacyl-tRNA deacylase 1	Dtd1	1311821	-0.02	4.3	-0.356	43.44	-0.354	0.72	0.9
M_8W - F_8W	ENSRNOG00000008747	pleckstrin homology domain containing A5	Plekha5	621175	-0.05	5.73	-1.143	43.44	-1.128	0.26	0.6
M_8W - F_8W	ENSRNOG00000008748	peroxisomal biogenesis factor 2	Pex2	61814	0.07	5.39	1.289	43.44	1.269	0.2	0.53
M_8W - F_8W	ENSRNOG00000008749	collagen type V alpha 1 chain	Col5a1	70920	-0.03	6.56	-0.613	43.44	-0.608	0.54	0.82
M_8W - F_8W	ENSRNOG00000008752	nuclear respiratory factor 1	Nrf1	1304603	0.04	5.35	0.943	43.44	0.933	0.35	0.68
M_8W - F_8W	ENSRNOG00000008754	FLVCR heme transporter 2	Flvcr2	735098	0.11	6.32	1.828	43.44	1.784	0.074	0.32
M_8W - F_8W	ENSRNOG00000008755	acyl-CoA oxidase 1	Acox1	619757	0.03	7.35	0.767	43.44	0.76	0.45	0.75
M_8W - F_8W	ENSRNOG00000008757	transmembrane protein 218	Tmem218	1311364	0.14	2.54	1.285	43.44	1.265	0.21	0.54
M_8W - F_8W	ENSRNOG00000008758	tetraspanin 18	Tspan18	1560411	0.12	4.58	1.212	43.41	1.195	0.23	0.57
M_8W - F_8W	ENSRNOG00000008759	colony stimulating factor 3 receptor	Csf3r	1309114	0.86	4.95	3.246	36.32	3.021	0.0025	0.039
M_8W - F_8W	ENSRNOG00000008764	OTU deubiquitinase 5	Otud5	1563027	0.03	7.27	0.753	43.44	0.747	0.46	0.76
M_8W - F_8W	ENSRNOG00000008765	zinc finger homeobox 4	Zfhx4	1563022	0.12	6.46	2.416	43.44	2.327	0.02	0.15
M_8W - F_8W	ENSRNOG00000008767	autophagy related 4C, cysteine peptidase	Atg4c	1598323	-0.17	3.46	-2.039	43.44	-1.981	0.048	0.25
M_8W - F_8W	ENSRNOG00000008775	leucine-rich repeats and guanylate kinase domain containing	Lrguk	1308226	-0.06	3.23	-0.26	38.3	-0.258	0.8	0.93
M_8W - F_8W	ENSRNOG00000008781	ergosterol biosynthesis 28 homolog	Erg28	1310769	-0.09	4.45	-1.379	43.44	-1.356	0.18	0.5
M_8W - F_8W	ENSRNOG00000008782	PNN interacting serine and arginine rich protein	Pnisr	1307395	-0.1	7.6	-2.414	43.44	-2.325	0.02	0.15
M_8W - F_8W	ENSRNOG00000008785	KLF transcription factor 5	Klf5	621446	-0.11	6.62	-1.61	42.43	-1.577	0.11	0.4
M_8W - F_8W	ENSRNOG00000008786	adaptor related protein complex 1 subunit beta 1	Ap1b1	2064	-0.03	6.31	-0.605	43.44	-0.6	0.55	0.82
M_8W - F_8W	ENSRNOG00000008788	protein associated with LIN7 1, MAGUK p55 family member	Pals1	1308071	0.12	6.65	1.874	42.34	1.826	0.068	0.3
M_8W - F_8W	ENSRNOG00000008794	ubiquitin-conjugating enzyme E2E 1	Ube2e1	2324438	-0.07	5.23	-0.962	43.44	-0.951	0.34	0.67
M_8W - F_8W	ENSRNOG00000008797	thymopoietin	Tmpo	3875	0.01	8.18	0.342	43.44	0.34	0.73	0.91
M_8W - F_8W	ENSRNOG00000008802	DnaJ heat shock protein family (Hsp40) member C11	Dnajc11	1307731	0.03	5.32	0.619	43.44	0.614	0.54	0.81
M_8W - F_8W	ENSRNOG00000008806	CAP-GLY domain containing linker protein family, member 4	Clip4	1311049	-0.19	0.06	-0.608	43.44	-0.603	0.55	0.82
M_8W - F_8W	ENSRNOG00000008807	RP1, axonemal microtubule associated	Rp1	1596713	0.02	4.71	0.108	36.71	0.108	0.91	0.98
M_8W - F_8W	ENSRNOG00000008810	NMDA receptor synaptonuclear signaling and neuronal migration factor	Nsmf	619819	-0.01	4.99	-0.093	43.44	-0.092	0.93	0.98
M_8W - F_8W	ENSRNOG00000008812	transmembrane protein 214	Tmem214	1311324	0.01	6.29	0.34	43.44	0.337	0.74	0.91
M_8W - F_8W	ENSRNOG00000008815	F-box protein 46	Fbxo46	1308393	0.03	4.79	0.567	43.44	0.562	0.57	0.83
M_8W - F_8W	ENSRNOG00000008816	glycoprotein nmb	Gpnmb	71008	-0.36	9.06	-3.071	36.76	-2.878	0.004	0.053
M_8W - F_8W	ENSRNOG00000008822	FKBP prolyl isomerase 1A	Fkbp1a	2617	0.12	7.98	3.021	43.44	2.862	0.0042	0.055
M_8W - F_8W	ENSRNOG00000008825	structure specific recognition protein 1	Ssrp1	621143	-0.01	7.05	-0.167	43.44	-0.166	0.87	0.96
M_8W - F_8W	ENSRNOG00000008829	sorbin and SH3 domain containing 3	Sorbs3	628900	0.21	7.15	3.179	41.82	2.991	0.0028	0.042
M_8W - F_8W	ENSRNOG00000008830	NFE2 like bZIP transcription factor 1	Nfe2l1	1311972	0.11	8.68	3.337	43.44	3.131	0.0017	0.03
M_8W - F_8W	ENSRNOG00000008831	hyperpolarization activated cyclic nucleotide gated potassium and sodium channel 2	Hcn2	620689	0.12	2.38	0.775	43.44	0.768	0.44	0.75
M_8W - F_8W	ENSRNOG00000008834	dachshund family transcription factor 1	Dach1	1592073	-0.15	4.82	-0.632	36.49	-0.626	0.53	0.81
M_8W - F_8W	ENSRNOG00000008837	argininosuccinate synthase 1	Ass1	2163	-0.01	5.27	-0.164	42.91	-0.163	0.87	0.96
M_8W - F_8W	ENSRNOG00000008839	peroxisome proliferator-activated receptor gamma	Pparg	3371	-0.25	3.87	-2.723	43.44	-2.602	0.0093	0.09
M_8W - F_8W	ENSRNOG00000008841	origin recognition complex, subunit 1	Orc1	631435	-0.52	-0.74	-1.407	43.44	-1.384	0.17	0.49
M_8W - F_8W	ENSRNOG00000008842	cytochrome P450, family 4, subfamily a, polypeptide 8	Cyp4a8	628846	-1.45	-0.68	-1.902	38.51	-1.847	0.065	0.3
M_8W - F_8W	ENSRNOG00000008843	enoyl-CoA delta isomerase 1	Eci1	61892	0.13	5.02	2.584	43.44	2.478	0.013	0.11
M_8W - F_8W	ENSRNOG00000008845	p53 and DNA damage regulated 1	Pdrg1	1305096	0.08	2.65	0.548	43.44	0.544	0.59	0.84
M_8W - F_8W	ENSRNOG00000008846	PLAG1 zinc finger	Plag1	1305286	-0.02	2.97	-0.13	43.44	-0.129	0.9	0.97
M_8W - F_8W	ENSRNOG00000008849	guanylate cyclase activator 2A	Guca2a	2766	0.74	-1.31	1.702	43.44	1.665	0.096	0.37
M_8W - F_8W	ENSRNOG00000008850	tetratricopeptide repeat domain 5	Ttc5	1311284	0.05	4.9	1.118	43.44	1.103	0.27	0.61
M_8W - F_8W	ENSRNOG00000008851	solute carrier family 35 member B4	Slc35b4	1308985	-0.2	4.72	-3.125	43.44	-2.951	0.0032	0.045
M_8W - F_8W	ENSRNOG00000008855	gap junction protein, beta 2	Gjb2	728891	0.12	1.47	0.565	43.44	0.561	0.57	0.83
M_8W - F_8W	ENSRNOG00000008857	ADAM metallopeptidase with thrombospondin type 1 motif, 10	Adamts10	1598320	0.04	7.25	0.848	43.44	0.84	0.4	0.72
M_8W - F_8W	ENSRNOG00000008859	TRAF family member-associated NFKB activator	Tank	628859	-0.12	4.31	-1.895	43.44	-1.847	0.065	0.3
M_8W - F_8W	ENSRNOG00000008861	CYLD lysine 63 deubiquitinase, pseudogene 1	Cyld-ps1	1565647	0.18	-0.03	0.621	43.44	0.616	0.54	0.81
M_8W - F_8W	ENSRNOG00000008862	ATP binding cassette subfamily G member 4	Abcg4	1305840	0.36	2.73	2.657	43.44	2.543	0.011	0.1
M_8W - F_8W	ENSRNOG00000008868	dual specificity phosphatase 19	Dusp19	1307457	0.12	4.08	1.453	43.44	1.427	0.15	0.47
M_8W - F_8W	ENSRNOG00000008869	protein phosphatase 1, regulatory subunit 9A	Ppp1r9a	632280	0.11	4.09	1.422	43.44	1.398	0.16	0.48
M_8W - F_8W	ENSRNOG00000008870	activating transcription factor 7 interacting protein	Atf7ip	1306030	0.02	7.5	0.667	43.44	0.661	0.51	0.79
M_8W - F_8W	ENSRNOG00000008872	transmembrane protein 68	Tmem68	1309006	0.02	3.67	0.306	43.44	0.304	0.76	0.92
M_8W - F_8W	ENSRNOG00000008873	INO80 complex subunit B	Ino80b	1562258	0.09	4.42	1.139	43.44	1.124	0.26	0.6
M_8W - F_8W	ENSRNOG00000008885	carbohydrate sulfotransferase 11	Chst11	1308400	0	2.94	0.024	43.44	0.024	0.98	0.99
M_8W - F_8W	ENSRNOG00000008890	solute carrier family 18 member A2	Slc18a2	3694	-0.13	2.19	-0.942	43.44	-0.932	0.35	0.68
M_8W - F_8W	ENSRNOG00000008891	intraflagellar transport 20	Ift20	1309400	0.1	4.46	1.392	43.44	1.369	0.17	0.49
M_8W - F_8W	ENSRNOG00000008892	poly (ADP-ribose) polymerase 2	Parp2	1310568	-0.03	4.46	-0.432	43.44	-0.429	0.67	0.88
M_8W - F_8W	ENSRNOG00000008897	golgi associated, gamma adaptin ear containing, ARF binding protein 1	Gga1	1307770	0.06	7.02	1.468	43.44	1.442	0.15	0.46
M_8W - F_8W	ENSRNOG00000008898	tRNA methyltransferase 44	Trmt44	1308380	-0.18	3.44	-2.301	43.44	-2.223	0.026	0.17
M_8W - F_8W	ENSRNOG00000008901	coronin 2A	Coro2a	1309719	0.17	1.75	0.863	43.44	0.855	0.39	0.71
M_8W - F_8W	ENSRNOG00000008902	paraoxonase 1	Pon1	620062	0.01	1.63	0.021	40.73	0.021	0.98	0.99
M_8W - F_8W	ENSRNOG00000008904	Fli-1 proto-oncogene, ETS transcription factor	Fli1	1309837	0.02	5.93	0.29	43.44	0.288	0.77	0.93
M_8W - F_8W	ENSRNOG00000008907	FGGY carbohydrate kinase domain containing	Fggy	1359429	-0.08	2.62	-0.548	43.44	-0.544	0.59	0.84
M_8W - F_8W	ENSRNOG00000008908	solute carrier family 35 member A1	Slc35a1	1311359	-0.03	4.23	-0.435	43.44	-0.433	0.67	0.88
M_8W - F_8W	ENSRNOG00000008911	dorsal inhibitory axon guidance protein	Draxin	1585098	0.03	-0.05	0.095	43.44	0.095	0.92	0.98
M_8W - F_8W	ENSRNOG00000008912	aquarius intron-binding spliceosomal factor	Aqr	1306223	-0.06	6.2	-1.557	43.44	-1.528	0.13	0.42
M_8W - F_8W	ENSRNOG00000008915	proline rich membrane anchor 1	Prima1	1583978	0.12	2.45	0.735	43.44	0.728	0.47	0.77
M_8W - F_8W	ENSRNOG00000008917	EH domain binding protein 1	Ehbp1	1310604	0.13	4.82	2.215	43.44	2.144	0.032	0.2
M_8W - F_8W	ENSRNOG00000008919	cAMP regulated phosphoprotein 21	Arpp21	1593239	-0.17	0.77	-0.703	43.44	-0.697	0.49	0.78
M_8W - F_8W	ENSRNOG00000008921	dynein light chain LC8-type 2	Dynll2	619860	0.16	6.89	3.337	43.44	3.131	0.0017	0.03
M_8W - F_8W	ENSRNOG00000008922	tripartite motif-containing 14	Trim14	1311514	-0.54	2.71	-3.471	43.44	-3.242	0.0012	0.023
M_8W - F_8W	ENSRNOG00000008924	Rho guanine nucleotide exchange factor 12	Arhgef12	1305111	0.14	9.02	3.675	43.44	3.41	0.00065	0.016
M_8W - F_8W	ENSRNOG00000008927	HMG-box transcription factor 1	Hbp1	620444	-0.06	6.5	-1.474	43.44	-1.448	0.15	0.46
M_8W - F_8W	ENSRNOG00000008929	AE binding protein 2	Aebp2	1307233	-0.06	5.85	-1.369	43.44	-1.347	0.18	0.5
M_8W - F_8W	ENSRNOG00000008930	TNF superfamily member 15	Tnfsf15	628735	-0.86	-0.56	-2.663	43.44	-2.548	0.011	0.099
M_8W - F_8W	ENSRNOG00000008932	non-SMC condensin II complex, subunit D3	Ncapd3	1562176	-0.07	4.15	-1.054	43.44	-1.041	0.3	0.63
M_8W - F_8W	ENSRNOG00000008933	phospholipase B domain containing 1	Plbd1	1308734	-0.05	4.37	-0.504	43.44	-0.5	0.62	0.86
M_8W - F_8W	ENSRNOG00000008934	transmembrane protein 65	Tmem65	1563224	0.06	5.07	0.696	43.44	0.69	0.49	0.78
M_8W - F_8W	ENSRNOG00000008936	mitogen-activated protein kinase kinase kinase 6	Map3k6	1304625	-0.05	6.14	-0.363	36.96	-0.36	0.72	0.9
M_8W - F_8W	ENSRNOG00000008937	cysteine and glycine-rich protein 1	Csrp1	62053	0.06	9.02	1.94	43.44	1.889	0.059	0.28
M_8W - F_8W	ENSRNOG00000008941	ETS proto-oncogene 1, transcription factor	Ets1	2583	-0.01	8.66	-0.3	43.44	-0.298	0.77	0.92
M_8W - F_8W	ENSRNOG00000008943	proenkephalin	Penk	68946	1	0.63	2.971	43.44	2.819	0.0048	0.06
M_8W - F_8W	ENSRNOG00000008944	exostosin glycosyltransferase 2	Ext2	1307707	0.02	6.49	0.399	43.44	0.396	0.69	0.89
M_8W - F_8W	ENSRNOG00000008945	N-acetylneuraminate synthase	Nans	1311943	-0.06	4.87	-0.965	43.44	-0.955	0.34	0.67
M_8W - F_8W	ENSRNOG00000008947	carboxypeptidase Z	Cpz	620496	0.07	3.59	0.528	42.67	0.524	0.6	0.85
M_8W - F_8W	ENSRNOG00000008949	synaptopodin 2-like	Synpo2l	1565434	0.19	0.37	0.328	39.05	0.326	0.74	0.91
M_8W - F_8W	ENSRNOG00000008950	acireductone dioxygenase 1	Adi1	727828	-0.01	4.64	-0.19	43.44	-0.189	0.85	0.95
M_8W - F_8W	ENSRNOG00000008951	RAS-like, family 10, member A	Rasl10a	1306100	-0.06	1.36	-0.277	43.44	-0.275	0.78	0.93
M_8W - F_8W	ENSRNOG00000008956	cyclin-dependent kinase inhibitor 2C	Cdkn2c	2325	-0.05	2.66	-0.444	43.44	-0.441	0.66	0.88
M_8W - F_8W	ENSRNOG00000008960	fibroblast growth factor 22	Fgf22	620177	0.03	0.73	0.112	43.44	0.111	0.91	0.97
M_8W - F_8W	ENSRNOG00000008961	microtubule-associated protein, RP/EB family, member 3	Mapre3	1359297	0.18	5.61	3.45	43.44	3.225	0.0013	0.024
M_8W - F_8W	ENSRNOG00000008962	hypothetical protein LOC500028	LOC500028	1560448	-0.1	-2.7	-0.127	43.44	-0.126	0.9	0.97
M_8W - F_8W	ENSRNOG00000008965	suppressor of cytokine signaling 2	Socs2	69273	-0.1	4.34	-1.004	43.08	-0.992	0.32	0.66
M_8W - F_8W	ENSRNOG00000008966	solute carrier organic anion transporter family, member 5A1	Slco5a1	1307132	-0.13	-1.1	-0.389	43.44	-0.386	0.7	0.89
M_8W - F_8W	ENSRNOG00000008970	protocadherin 17	Pcdh17	1304753	0.13	5.62	1.443	40.96	1.417	0.16	0.47
M_8W - F_8W	ENSRNOG00000008971	hepatocyte nuclear factor 4, gamma	Hnf4g	1310102	0.23	0.06	0.731	43.44	0.725	0.47	0.77
M_8W - F_8W	ENSRNOG00000008978	tRNA methyltransferase 12	Trmt12	1307127	-0.02	2.67	-0.177	43.44	-0.176	0.86	0.96
M_8W - F_8W	ENSRNOG00000008980	RNA binding motif protein 48	Rbm48	1310794	0.01	1.99	0.061	43.44	0.061	0.95	0.99
M_8W - F_8W	ENSRNOG00000008981	programmed cell death 6 interacting protein	Pdcd6ip	68357	0.03	8.39	0.954	43.44	0.944	0.35	0.68
M_8W - F_8W	ENSRNOG00000008984	interleukin-1 receptor-associated kinase 1 binding protein 1	Irak1bp1	1305012	0.06	2.1	0.407	43.44	0.404	0.69	0.89
M_8W - F_8W	ENSRNOG00000008986	diaphanous-related formin 3	Diaph3	1593287	-0.85	0.76	-4.084	43.44	-3.736	0.00019	0.0071
M_8W - F_8W	ENSRNOG00000008987	NADH:ubiquinone oxidoreductase subunit B9	Ndufb9	1307114	0.04	6.22	1.042	43.44	1.03	0.3	0.64
M_8W - F_8W	ENSRNOG00000008989	crystallin, lambda 1	Cryl1	631427	-0.19	3.47	-1.982	43.44	-1.928	0.054	0.27
M_8W - F_8W	ENSRNOG00000008990	angiomotin-like 1	Amotl1	1305268	0.21	7.14	3.997	43.44	3.668	0.00024	0.0083
M_8W - F_8W	ENSRNOG00000008994	actin related protein 2/3 complex, subunit 4	Arpc4	1310096	-0.08	6.69	-2.037	43.44	-1.979	0.048	0.25
M_8W - F_8W	ENSRNOG00000008996	dihydropyrimidinase-like 5	Dpysl5	620467	-0.45	1.14	-1.937	43.44	-1.886	0.059	0.28
M_8W - F_8W	ENSRNOG00000009000	forkhead box J2	Foxj2	1565101	0.1	6.94	2.69	43.44	2.572	0.01	0.095
M_8W - F_8W	ENSRNOG00000009001	MTSS I-BAR domain containing 1	Mtss1	1309883	-0.17	6.47	-3.333	43.44	-3.127	0.0018	0.031
M_8W - F_8W	ENSRNOG00000009004	leucine-rich repeats and IQ motif containing 4	Lrriq4	2323202	-0.08	2.71	-0.358	40.5	-0.355	0.72	0.9
M_8W - F_8W	ENSRNOG00000009005	solute carrier organic anion transporter family, member 2a1	Slco2a1	3051	0.26	10.19	4.824	42.15	4.28	1.9e-05	0.0015
M_8W - F_8W	ENSRNOG00000009006	coiled-coil domain containing 47	Ccdc47	1308813	0.04	7.47	1.304	43.44	1.284	0.2	0.53
M_8W - F_8W	ENSRNOG00000009014	solute carrier family 35, member F2	Slc35f2	1311242	0.16	-1.43	0.326	43.44	0.324	0.75	0.91
M_8W - F_8W	ENSRNOG00000009015	nuclear transcription factor, X-box binding 1	Nfx1	1310277	-0.02	6.49	-0.564	43.44	-0.56	0.58	0.83
M_8W - F_8W	ENSRNOG00000009019	solute carrier family 6 member 6	Slc6a6	61912	-0.02	8.68	-0.506	43.44	-0.503	0.62	0.86
M_8W - F_8W	ENSRNOG00000009020	GDP-L-fucose synthase	Gfus	1307028	-0.02	4.14	-0.221	43.44	-0.22	0.83	0.95
M_8W - F_8W	ENSRNOG00000009022	rhotekin	Rtkn	727874	0.13	5.23	2.218	43.44	2.146	0.032	0.2
M_8W - F_8W	ENSRNOG00000009028	ring finger protein 126	Rnf126	1306011	0.04	4.95	0.687	43.44	0.682	0.5	0.79
M_8W - F_8W	ENSRNOG00000009029	neuroplastin	Nptn	620296	-0.01	7.08	-0.223	43.44	-0.221	0.82	0.95
M_8W - F_8W	ENSRNOG00000009030	RAB19, member RAS oncogene family	Rab19	1565263	-0.01	1.69	-0.051	43.44	-0.05	0.96	0.99
M_8W - F_8W	ENSRNOG00000009032	tubulin tyrosine ligase like 3	Ttll3	1311255	0.1	4.53	0.621	37.75	0.616	0.54	0.81
M_8W - F_8W	ENSRNOG00000009033	contactin 2	Cntn2	3821	0.28	5.64	3.181	40.96	2.989	0.0028	0.042
M_8W - F_8W	ENSRNOG00000009034	tudor domain containing 3	Tdrd3	1310126	0.08	4.29	1.183	43.44	1.167	0.24	0.58
M_8W - F_8W	ENSRNOG00000009035	mitochondrial assembly of ribosomal large subunit 1	Malsu1	1306936	0.15	2.99	1.415	43.44	1.391	0.16	0.48
M_8W - F_8W	ENSRNOG00000009037	sulfatase 1	Sulf1	708554	0.04	5.96	0.627	42.95	0.622	0.53	0.81
M_8W - F_8W	ENSRNOG00000009039	trafficking protein particle complex subunit 12	Trappc12	1566054	0	4.98	0.087	43.44	0.087	0.93	0.98
M_8W - F_8W	ENSRNOG00000009040	growth arrest-specific 2 like 1	Gas2l1	1311206	0.05	6.44	1.283	43.44	1.264	0.21	0.54
M_8W - F_8W	ENSRNOG00000009042	SEC24 homolog C, COPII coat complex component	Sec24c	1597739	0.03	7.3	0.971	43.44	0.96	0.34	0.67
M_8W - F_8W	ENSRNOG00000009043	piwi-like RNA-mediated gene silencing 4	Piwil4	1311015	-0.74	-0.43	-1.943	43.44	-1.892	0.058	0.28
M_8W - F_8W	ENSRNOG00000009045	ALG6, alpha-1,3-glucosyltransferase	Alg6	1308815	-0.11	2.6	-1.016	43.44	-1.004	0.32	0.65
M_8W - F_8W	ENSRNOG00000009046	PHD finger protein 13	Phf13	1308145	0.03	4.13	0.404	43.44	0.401	0.69	0.89
M_8W - F_8W	ENSRNOG00000009047	sarcolipin	Sln	1305224	-0.5	-1.61	-0.638	40.4	-0.632	0.53	0.81
M_8W - F_8W	ENSRNOG00000009049	ubiquitin specific peptidase 11	Usp11	1303052	-0.01	5.11	-0.168	43.44	-0.167	0.87	0.96
M_8W - F_8W	ENSRNOG00000009052	insulin-like growth factor 2 mRNA binding protein 3	Igf2bp3	1306512	0.44	-0.8	1.074	43.44	1.061	0.29	0.62
M_8W - F_8W	ENSRNOG00000009054	ELMO domain containing 1	Elmod1	1564186	0.32	2.46	1.726	43.44	1.688	0.091	0.36
M_8W - F_8W	ENSRNOG00000009057	SEC62 homolog, preprotein translocation factor	Sec62	1308862	-0.01	7.32	-0.257	43.44	-0.255	0.8	0.94
M_8W - F_8W	ENSRNOG00000009058	spermatogenesis associated 21	Spata21	1302954	-0.19	-1.31	-0.335	43.44	-0.333	0.74	0.91
M_8W - F_8W	ENSRNOG00000009061	cilia and flagella associated protein 206	Cfap206	1310641	0.01	3.81	0.036	37.64	0.036	0.97	0.99
M_8W - F_8W	ENSRNOG00000009063	DnaJ heat shock protein family (Hsp40) member C15	Dnajc15	1307154	0.01	3.29	0.087	43.44	0.086	0.93	0.98
M_8W - F_8W	ENSRNOG00000009066	thyroid hormone receptor alpha	Thra	3857	0.12	6.51	3.092	43.44	2.923	0.0035	0.048
M_8W - F_8W	ENSRNOG00000009068	pleckstrin homology-like domain, family A, member 3	Phlda3	1310502	0	5.45	0.063	43.44	0.063	0.95	0.99
M_8W - F_8W	ENSRNOG00000009069	TNF alpha induced protein 1	Tnfaip1	3877	0.05	6.85	1.561	43.44	1.531	0.13	0.42
M_8W - F_8W	ENSRNOG00000009071	GRIP1 associated protein 1	Gripap1	621249	0.07	6.01	1.573	43.44	1.543	0.12	0.42
M_8W - F_8W	ENSRNOG00000009074		AABR07017902.1		-1.28	3.39	-5.613	38.62	-4.77	1.8e-06	0.00032
M_8W - F_8W	ENSRNOG00000009075	tripartite motif-containing 13	Trim13	1307609	-0.04	3.92	-0.424	43.44	-0.421	0.67	0.88
M_8W - F_8W	ENSRNOG00000009076	alpha tocopherol transfer protein like	Ttpal	1305754	0.01	4.78	0.087	43.44	0.087	0.93	0.98
M_8W - F_8W	ENSRNOG00000009078	mitochondrial ribosomal protein L37	Mrpl37	619820	0.01	4.52	0.188	43.44	0.187	0.85	0.95
M_8W - F_8W	ENSRNOG00000009079	protein kinase cAMP-dependent type II regulatory subunit beta	Prkar2b	3394	-0.02	5.07	-0.242	43.44	-0.241	0.81	0.94
M_8W - F_8W	ENSRNOG00000009080	ATPase H+ transporting V1 subunit D	Atp6v1d	735119	-0.06	5.7	-1.403	43.44	-1.379	0.17	0.49
M_8W - F_8W	ENSRNOG00000009084	RNA pseudouridine synthase D3	Rpusd3	1307582	0.04	2.28	0.25	43.44	0.249	0.8	0.94
M_8W - F_8W	ENSRNOG00000009085	protein kinase AMP-activated non-catalytic subunit gamma 2	Prkag2	727782	0.08	5.13	1.342	43.44	1.321	0.19	0.51
M_8W - F_8W	ENSRNOG00000009088	thioredoxin reductase 1	Txnrd1	61959	-0.01	6.65	-0.183	43.44	-0.182	0.86	0.96
M_8W - F_8W	ENSRNOG00000009090	defender against cell death 1	Dad1	621028	-0.01	5.55	-0.347	43.44	-0.344	0.73	0.91
M_8W - F_8W	ENSRNOG00000009094	nudix hydrolase 4	Nudt4	621355	0.04	7.45	0.644	42.43	0.639	0.52	0.8
M_8W - F_8W	ENSRNOG00000009096	paraoxonase 3	Pon3	1302965	0.1	7.07	2.336	43.44	2.254	0.024	0.17
M_8W - F_8W	ENSRNOG00000009097	inner membrane mitochondrial protein	Immt	1310684	0.03	6.33	0.85	43.44	0.841	0.4	0.72
M_8W - F_8W	ENSRNOG00000009102	FERM domain containing kindlin 2	Fermt2	1311799	0.15	8.2	3.714	43.44	3.441	0.00058	0.015
M_8W - F_8W	ENSRNOG00000009103	chromatin accessibility complex subunit 1	Chrac1	1309321	0.06	3.44	0.649	43.44	0.643	0.52	0.8
M_8W - F_8W	ENSRNOG00000009104	folliculin interacting protein 1	Fnip1	2318339	-0.11	5.35	-1.889	43.44	-1.841	0.066	0.3
M_8W - F_8W	ENSRNOG00000009110	presenilin 1	Psen1	3425	0.01	6.11	0.265	43.44	0.264	0.79	0.93
M_8W - F_8W	ENSRNOG00000009112	paraoxonase 2	Pon2	1309954	0.02	6.56	0.416	43.44	0.413	0.68	0.89
M_8W - F_8W	ENSRNOG00000009113	MARCKS-like 1	Marcksl1	621197	-0.08	4.69	-0.903	43.44	-0.893	0.37	0.7
M_8W - F_8W	ENSRNOG00000009114	family with sequence similarity 110, member B	Fam110b	1563403	0.1	3.15	0.81	43.44	0.802	0.42	0.74
M_8W - F_8W	ENSRNOG00000009116	integrin subunit beta 3 binding protein	Itgb3bp	1310044	-0.32	1.36	-1.808	43.44	-1.765	0.078	0.33
M_8W - F_8W	ENSRNOG00000009117	OTU deubiquitinase, ubiquitin aldehyde binding 2	Otub2	1306688	0.07	2.85	0.584	43.44	0.58	0.56	0.83
M_8W - F_8W	ENSRNOG00000009118	POU class 2 homeobox 3	Pou2f3	621691	-0.1	1.38	-0.564	43.44	-0.56	0.58	0.83
M_8W - F_8W	ENSRNOG00000009125	DIS3 homolog, exosome endoribonuclease and 3'-5' exoribonuclease	Dis3	1304646	-0.19	4.71	-2.965	43.44	-2.813	0.0049	0.06
M_8W - F_8W	ENSRNOG00000009131	zinc finger CCCH type containing 12A	Zc3h12a	1306776	-0.1	4.74	-1.239	43.44	-1.222	0.22	0.56
M_8W - F_8W	ENSRNOG00000009134	mitotic arrest deficient 2 like 2	Mad2l2	1307499	-0.02	2.69	-0.265	43.44	-0.263	0.79	0.93
M_8W - F_8W	ENSRNOG00000009135	similar to EF hand calcium binding domain 1	LOC500007	1588445	-0.46	-1.66	-0.998	43.44	-0.987	0.32	0.66
M_8W - F_8W	ENSRNOG00000009139	far upstream element binding protein 3	Fubp3	1307004	0.01	5.73	0.15	43.44	0.149	0.88	0.96
M_8W - F_8W	ENSRNOG00000009143	leucine rich repeat containing 57	Lrrc57	1307128	0.12	4.19	1.665	43.44	1.63	0.1	0.38
M_8W - F_8W	ENSRNOG00000009144	ladinin 1	Lad1	1310652	-0.12	4.25	-1.421	43.44	-1.397	0.16	0.48
M_8W - F_8W	ENSRNOG00000009145	KLF transcription factor 12	Klf12	1309204	0.01	3.85	0.095	43.44	0.095	0.92	0.98
M_8W - F_8W	ENSRNOG00000009148	cytochrome b5 reductase-like	Cyb5rl	1597451	-0.07	2.8	-0.779	43.44	-0.771	0.44	0.75
M_8W - F_8W	ENSRNOG00000009149	junctional adhesion molecule 3	Jam3	1303248	-0.03	4.03	-0.398	43.44	-0.395	0.69	0.89
M_8W - F_8W	ENSRNOG00000009151	mirror-image polydactyly 1	Mipol1	6504372	-0.19	2.39	-1.484	43.44	-1.458	0.14	0.45
M_8W - F_8W	ENSRNOG00000009152	cell cycle associated protein 1	Caprin1	1305707	-0.05	8.11	-1.696	43.44	-1.659	0.097	0.37
M_8W - F_8W	ENSRNOG00000009153	cell death-inducing DFFA-like effector c	Cidec	1562113	0.07	1.76	0.147	36.87	0.146	0.88	0.96
M_8W - F_8W	ENSRNOG00000009155	NADH:ubiquinone oxidoreductase core subunit S3	Ndufs3	1309406	-0.01	4.52	-0.129	43.44	-0.128	0.9	0.97
M_8W - F_8W	ENSRNOG00000009156	transformer 2 alpha	Tra2a	1562563	-0.05	5.76	-1.064	43.44	-1.051	0.29	0.63
M_8W - F_8W	ENSRNOG00000009157	fucosyltransferase 4	Fut4	619954	-0.16	4.32	-2.03	43.44	-1.973	0.049	0.25
M_8W - F_8W	ENSRNOG00000009161	cytoplasmic linker associated protein 2	Clasp2	619789	0.01	6.21	0.188	43.44	0.187	0.85	0.95
M_8W - F_8W	ENSRNOG00000009163	family with sequence similarity 133, member B	Fam133b	1306302	-0.06	3.95	-0.764	43.44	-0.757	0.45	0.75
M_8W - F_8W	ENSRNOG00000009166	DEAD-box helicase 24	Ddx24	727929	0.06	6.26	1.702	43.44	1.665	0.096	0.37
M_8W - F_8W	ENSRNOG00000009170	Dmx-like 2	Dmxl2	1586163	-0.06	6.23	-1.457	43.44	-1.432	0.15	0.46
M_8W - F_8W	ENSRNOG00000009172	carboxypeptidase, vitellogenic-like	Cpvl	1563609	0.15	1.98	0.85	43.44	0.841	0.4	0.72
M_8W - F_8W	ENSRNOG00000009173	SMAD family member 6	Smad6	1305069	0.32	8.64	3.703	38.18	3.401	0.00067	0.016
M_8W - F_8W	ENSRNOG00000009175	jagunal homolog 1	Jagn1	1565488	0.09	3.87	1.089	43.44	1.075	0.28	0.62
M_8W - F_8W	ENSRNOG00000009176	makorin, ring finger protein, 2	Mkrn2	1310618	0.13	5.14	2.591	43.44	2.485	0.013	0.11
M_8W - F_8W	ENSRNOG00000009178	similar to human chromosome 6 open reading frame 163	C5h6orf163	1563056	0.25	-1.59	0.461	43.44	0.458	0.65	0.87
M_8W - F_8W	ENSRNOG00000009180	XK related 7	Xkr7	1359224	0.25	-1.61	0.55	43.44	0.546	0.58	0.84
M_8W - F_8W	ENSRNOG00000009183	SUZ RNA binding domain containing 1	Szrd1	1560286	0	7.01	0.084	43.44	0.084	0.93	0.98
M_8W - F_8W	ENSRNOG00000009184	forkhead box P1	Foxp1	1308669	0.07	7	1.35	43.44	1.328	0.18	0.51
M_8W - F_8W	ENSRNOG00000009191	CCM2 like scaffold protein	Ccm2l	1305202	0.21	6.07	3.458	43.44	3.231	0.0012	0.024
M_8W - F_8W	ENSRNOG00000009192	ribonuclease H2, subunit B	Rnaseh2b	1359710	-0.3	3.26	-2.872	43.44	-2.733	0.0063	0.07
M_8W - F_8W	ENSRNOG00000009195	tankyrase 1 binding protein 1	Tnks1bp1	1312021	0.16	8.69	4.69	43.44	4.195	2.7e-05	0.0019
M_8W - F_8W	ENSRNOG00000009196	ring finger and CCCH-type domains 2	Rc3h2	1304833	0	6.35	-0.042	43.44	-0.042	0.97	0.99
M_8W - F_8W	ENSRNOG00000009198	RAB6B, member RAS oncogene family	Rab6b	1309958	0.22	6.13	3.708	43.44	3.437	0.00059	0.015
M_8W - F_8W	ENSRNOG00000009199	1-aminocyclopropane-1-carboxylate synthase	Accs	1309314	-0.33	2.03	-2.568	43.44	-2.464	0.014	0.12
M_8W - F_8W	ENSRNOG00000009203	similar to human chromosome 11 open reading frame 97	C8h11orf97	1561795	0.31	1.39	1.351	43.44	1.329	0.18	0.51
M_8W - F_8W	ENSRNOG00000009204	interleukin 17 receptor E	Il17re	735148	0.19	4.6	2.464	43.44	2.37	0.018	0.14
M_8W - F_8W	ENSRNOG00000009205	LIM domain only 4	Lmo4	1305670	0.05	5.83	1.222	43.44	1.205	0.23	0.56
M_8W - F_8W	ENSRNOG00000009207	spermatogenesis associated 2	Spata2	620754	0.14	5.01	2.268	43.44	2.192	0.028	0.18
M_8W - F_8W	ENSRNOG00000009208	progesterone immunomodulatory binding factor 1	Pibf1	1305077	-0.13	3.54	-1.435	43.44	-1.41	0.16	0.47
M_8W - F_8W	ENSRNOG00000009211	complement C3a receptor 1	C3ar1	620537	-0.17	3.25	-1.312	43.44	-1.292	0.2	0.53
M_8W - F_8W	ENSRNOG00000009217	F-box protein 6	Fbxo6	620418	0.09	5.45	1.74	43.44	1.701	0.089	0.35
M_8W - F_8W	ENSRNOG00000009219	hepatic and glial cell adhesion molecule	Hepacam	1306811	0.41	-0.43	1.259	43.44	1.241	0.21	0.55
M_8W - F_8W	ENSRNOG00000009220	transmembrane protein 17	Tmem17	1310566	-0.02	2.98	-0.204	43.44	-0.203	0.84	0.95
M_8W - F_8W	ENSRNOG00000009222	Eph receptor A2	Epha2	1307204	0.24	5.83	2.606	40.2	2.49	0.013	0.11
M_8W - F_8W	ENSRNOG00000009224	E4F transcription factor 1	E4f1	1596731	0.11	4.79	1.905	43.44	1.856	0.063	0.29
M_8W - F_8W	ENSRNOG00000009225	COPI coat complex subunit zeta 2	Copz2	1306948	0.05	3.29	0.536	43.44	0.532	0.59	0.84
M_8W - F_8W	ENSRNOG00000009227	apelin receptor	Aplnr	621645	0.21	7.61	2.696	39.53	2.567	0.01	0.096
M_8W - F_8W	ENSRNOG00000009233	ankyrin repeat domain 49	Ankrd49	1311759	-0.07	3.58	-0.76	43.44	-0.753	0.45	0.75
M_8W - F_8W	ENSRNOG00000009236	NECAP endocytosis associated 1	Necap1	1306053	0.16	4.9	2.718	43.44	2.597	0.0094	0.091
M_8W - F_8W	ENSRNOG00000009239	ectonucleoside triphosphate diphosphohydrolase 8	Entpd8	1561793	0.2	-1.65	0.396	43.44	0.393	0.69	0.89
M_8W - F_8W	ENSRNOG00000009243	out at first homolog	Oaf	1305890	-0.05	5.2	-0.785	43.44	-0.778	0.44	0.75
M_8W - F_8W	ENSRNOG00000009244	abhydrolase domain containing 4, N-acyl phospholipase B	Abhd4	1311858	0.01	6.57	0.131	43.44	0.13	0.9	0.97
M_8W - F_8W	ENSRNOG00000009245	exosome component 2	Exosc2	1306573	0.06	3.45	0.732	43.44	0.726	0.47	0.77
M_8W - F_8W	ENSRNOG00000009248	proline-rich nuclear receptor coactivator 2	Pnrc2	1642418	-0.08	5.19	-1.44	43.44	-1.415	0.16	0.47
M_8W - F_8W	ENSRNOG00000009250	6-pyruvoyl-tetrahydropterin synthase	Pts	68367	0.22	2.58	1.69	43.44	1.654	0.098	0.37
M_8W - F_8W	ENSRNOG00000009252	DNA polymerase delta interacting protein 2	Poldip2	1307022	0.05	5.49	0.969	43.44	0.959	0.34	0.67
M_8W - F_8W	ENSRNOG00000009253	immunoglobulin superfamily, member 9B	Igsf9b	1564717	-0.2	1.43	-1.041	43.44	-1.028	0.3	0.64
M_8W - F_8W	ENSRNOG00000009258	cyclin-dependent kinase 6	Cdk6	621121	0.12	3.52	1.103	43.44	1.089	0.28	0.61
M_8W - F_8W	ENSRNOG00000009260	cannabinoid receptor 2	Cnr2	619713	-0.1	3.48	-0.828	43.44	-0.82	0.41	0.73
M_8W - F_8W	ENSRNOG00000009263	interferon, alpha-inducible protein 27	Ifi27	69404	0.13	7.37	1.972	41.42	1.917	0.055	0.27
M_8W - F_8W	ENSRNOG00000009264	ELKS/RAB6-interacting/CAST family member 1	Erc1	628733	0.09	5.67	1.592	43.44	1.56	0.12	0.41
M_8W - F_8W	ENSRNOG00000009266	acidic nuclear phosphoprotein 32 family member B	Anp32b	621285	-0.05	6.48	-1.317	43.44	-1.297	0.19	0.52
M_8W - F_8W	ENSRNOG00000009267	UDP-GlcNAc:betaGal beta-1,3-N-acetylglucosaminyltransferase 2	B3gnt2	1310077	-0.07	5.47	-1.238	43.44	-1.22	0.22	0.56
M_8W - F_8W	ENSRNOG00000009271	SWI/SNF related, matrix associated, actin dependent regulator of chromatin, subfamily a, member 4	Smarca4	621728	-0.08	7.42	-2.596	43.44	-2.489	0.013	0.11
M_8W - F_8W	ENSRNOG00000009274	fucosyltransferase 11	Fut11	628731	0.22	4.25	2.653	43.44	2.539	0.011	0.1
M_8W - F_8W	ENSRNOG00000009275	karyopherin subunit beta 1	Kpnb1	2909	-0.03	7.64	-0.979	43.44	-0.968	0.33	0.67
M_8W - F_8W	ENSRNOG00000009276	schwannomin interacting protein 1	Schip1	1309962	0.15	5.86	2.757	43.44	2.632	0.0085	0.086
M_8W - F_8W	ENSRNOG00000009278	intraflagellar transport 88	Ift88	1309717	0.1	4.56	0.835	40.64	0.826	0.41	0.73
M_8W - F_8W	ENSRNOG00000009280	makorin ring finger protein 1	Mkrn1	1303251	0.06	6.4	1.228	43.44	1.21	0.23	0.56
M_8W - F_8W	ENSRNOG00000009281	copper metabolism domain containing 1	Commd1	1311771	-0.07	4.05	-1.124	43.44	-1.11	0.27	0.6
M_8W - F_8W	ENSRNOG00000009282	negative regulator of ubiquitin-like proteins 1	Nub1	1359489	0.03	6.55	1.041	43.44	1.029	0.3	0.64
M_8W - F_8W	ENSRNOG00000009284	forkhead box A1	Foxa1	2807	0.12	5.65	1.529	42.81	1.5	0.13	0.44
M_8W - F_8W	ENSRNOG00000009285	EARP complex and GARP complex interacting protein 1	Eipr1	1305817	-0.02	3.06	-0.206	43.44	-0.205	0.84	0.95
M_8W - F_8W	ENSRNOG00000009286	NADPH oxidase activator 1	Noxa1	1306687	-0.35	-0.39	-0.89	43.44	-0.88	0.38	0.7
M_8W - F_8W	ENSRNOG00000009288	fibroblast growth factor 14	Fgf14	620165	0.47	-0.2	1.292	43.44	1.272	0.2	0.53
M_8W - F_8W	ENSRNOG00000009289	galactokinase 2	Galk2	1308691	-0.09	4.43	-1.232	43.44	-1.214	0.22	0.56
M_8W - F_8W	ENSRNOG00000009290	nucleoporin 35	Nup35	1303069	0.04	3.79	0.402	43.44	0.4	0.69	0.89
M_8W - F_8W	ENSRNOG00000009291	deoxyribonuclease 1-like 3	Dnase1l3	620669	-1.02	1.92	-2.75	38.35	-2.611	0.009	0.089
M_8W - F_8W	ENSRNOG00000009296	small nuclear RNA activating complex, polypeptide 1	Snapc1	1304671	-0.04	2.93	-0.455	43.44	-0.452	0.65	0.87
M_8W - F_8W	ENSRNOG00000009297	coiled-coil-helix-coiled-coil-helix domain containing 1	Chchd1	1307134	-0.11	3.41	-1.464	43.44	-1.438	0.15	0.46
M_8W - F_8W	ENSRNOG00000009298	F-box protein 44	Fbxo44	1562463	-0.14	1.63	-0.783	43.44	-0.776	0.44	0.75
M_8W - F_8W	ENSRNOG00000009300	tousled-like kinase 1	Tlk1	1310370	0.01	6.68	0.213	43.44	0.212	0.83	0.95
M_8W - F_8W	ENSRNOG00000009302	zinc finger protein 623	Zfp623	7635192	0.17	3.59	1.869	43.44	1.823	0.068	0.3
M_8W - F_8W	ENSRNOG00000009303	zwilch kinetochore protein	Zwilch	1583880	-0.17	3.05	-1.739	43.44	-1.7	0.089	0.35
M_8W - F_8W	ENSRNOG00000009309	MYST/Esa1-associated factor 6	Meaf6	1310440	0.07	4.75	1.274	43.44	1.255	0.21	0.54
M_8W - F_8W	ENSRNOG00000009310	NMD3 ribosome export adaptor	Nmd3	1308468	-0.03	4.12	-0.398	43.44	-0.395	0.69	0.89
M_8W - F_8W	ENSRNOG00000009311	follistatin like 3	Fstl3	621811	0.21	5.15	3.039	43.44	2.877	0.004	0.053
M_8W - F_8W	ENSRNOG00000009313	LDL receptor related protein associated protein 1	Lrpap1	620700	0.04	6.25	1.059	43.44	1.046	0.3	0.63
M_8W - F_8W	ENSRNOG00000009316	bone morphogenetic protein 10	Bmp10	1562986	-0.92	-1.48	-2.005	43.44	-1.95	0.051	0.26
M_8W - F_8W	ENSRNOG00000009318	tubulin tyrosine ligase like 5	Ttll5	1563583	0.01	5.15	0.206	43.44	0.204	0.84	0.95
M_8W - F_8W	ENSRNOG00000009322	coiled-coil domain containing 126	Ccdc126	1561171	-0.1	3.23	-1.104	43.44	-1.091	0.28	0.61
M_8W - F_8W	ENSRNOG00000009323	atos homolog B	Atosb	1311249	0.1	4.96	1.522	43.44	1.494	0.14	0.44
M_8W - F_8W	ENSRNOG00000009324	WD repeat domain 54	Wdr54	1561494	0.17	4.1	1.439	42.87	1.414	0.16	0.47
M_8W - F_8W	ENSRNOG00000009325	alpha-L-fucosidase 1	Fuca1	2636	-0.22	5.79	-4.875	43.44	-4.33	1.5e-05	0.0013
M_8W - F_8W	ENSRNOG00000009329	nuclear receptor subfamily 1, group D, member 1	Nr1d1	628827	-0.04	7	-0.096	36.17	-0.095	0.92	0.98
M_8W - F_8W	ENSRNOG00000009331	HCK proto-oncogene, Src family tyrosine kinase	Hck	2785	-0.14	5.5	-2.012	43.44	-1.956	0.051	0.26
M_8W - F_8W	ENSRNOG00000009333	O-sialoglycoprotein endopeptidase	Osgep	1308578	-0.01	3.34	-0.11	43.44	-0.109	0.91	0.98
M_8W - F_8W	ENSRNOG00000009334	kinetochore-localized astrin/SPAG5 binding protein	Knstrn	1303240	-0.38	-0.43	-1.277	43.44	-1.258	0.21	0.54
M_8W - F_8W	ENSRNOG00000009336	mitogen-activated protein kinase 15	Mapk15	628675	0.13	4.02	0.606	37.52	0.6	0.55	0.82
M_8W - F_8W	ENSRNOG00000009339	centromere protein E	Cenpe	1307115	-0.51	2.41	-3.049	43.44	-2.886	0.0039	0.052
M_8W - F_8W	ENSRNOG00000009340	zinc finger and BTB domain containing 6	Zbtb6	1306007	-0.03	4.47	-0.277	43.44	-0.275	0.78	0.93
M_8W - F_8W	ENSRNOG00000009341	HIVEP zinc finger 3	Hivep3	1311252	-0.18	6.27	-2.622	42.34	-2.51	0.012	0.11
M_8W - F_8W	ENSRNOG00000009342	ficolin B	Fcnb	621222	0.06	3.56	0.218	37	0.216	0.83	0.95
M_8W - F_8W	ENSRNOG00000009343	envoplakin	Evpl	1306141	0.1	6.76	1.715	43.44	1.678	0.093	0.36
M_8W - F_8W	ENSRNOG00000009345	UDP glycosyltransferase 8	Ugt8	3938	-0.03	-0.74	-0.061	43.44	-0.061	0.95	0.99
M_8W - F_8W	ENSRNOG00000009346	zinc finger and BTB domain containing 26	Zbtb26	1308561	0.04	3.22	0.396	43.44	0.393	0.69	0.89
M_8W - F_8W	ENSRNOG00000009347	Rho GTPase activating protein 25	Arhgap25	1562105	-0.04	5.4	-0.678	43.44	-0.672	0.5	0.79
M_8W - F_8W	ENSRNOG00000009348	nitric oxide synthase 3	Nos3	3186	0.19	4.95	2.005	41.98	1.948	0.051	0.26
M_8W - F_8W	ENSRNOG00000009350	seizure related 6 homolog	Sez6	619780	-0.08	1.7	-0.542	43.44	-0.538	0.59	0.84
M_8W - F_8W	ENSRNOG00000009351	signal recognition particle 68	Srp68	1305376	0.06	6.22	1.703	43.44	1.666	0.096	0.37
M_8W - F_8W	ENSRNOG00000009354	Notch-regulated ankyrin repeat protein	Nrarp	1591939	0.54	6.2	3.191	36.5	2.976	0.0029	0.043
M_8W - F_8W	ENSRNOG00000009355	opioid growth factor receptor	Ogfr	69324	0.04	5.98	0.671	43.44	0.666	0.51	0.79
M_8W - F_8W	ENSRNOG00000009358	oxidative stress induced growth inhibitor family member 2	Osgin2	1306323	-0.04	3.23	-0.414	43.44	-0.411	0.68	0.89
M_8W - F_8W	ENSRNOG00000009360	SH3-domain binding protein 1	Sh3bp1	1306275	-0.22	5.44	-2.586	42	-2.477	0.013	0.11
M_8W - F_8W	ENSRNOG00000009369	torsin family 4, member A	Tor4a	1308019	0	4.96	-0.059	43.44	-0.059	0.95	0.99
M_8W - F_8W	ENSRNOG00000009370	TBK1 binding protein 1	Tbkbp1	631328	0.2	6.44	4.267	43.44	3.878	0.00011	0.0048
M_8W - F_8W	ENSRNOG00000009377	negative elongation factor complex member B	Nelfb	1307832	0.06	5.97	1.387	43.44	1.365	0.17	0.49
M_8W - F_8W	ENSRNOG00000009378	ribosomal protein L4	Rpl4	619824	-0.1	8.94	-3.427	43.44	-3.206	0.0013	0.026
M_8W - F_8W	ENSRNOG00000009381	mitogen-activated protein kinase 6	Mapk6	62087	0.06	5.58	1.009	43.44	0.998	0.32	0.65
M_8W - F_8W	ENSRNOG00000009382	methyltransferase 8, methylcytidine	Mettl8	1561059	-0.2	2.47	-1.571	43.44	-1.541	0.12	0.42
M_8W - F_8W	ENSRNOG00000009385	phosphatidylinositol-4,5-bisphosphate 3-kinase, catalytic subunit gamma	Pik3cg	1306468	-0.33	5.37	-4.392	43.44	-3.973	7.1e-05	0.0037
M_8W - F_8W	ENSRNOG00000009389	receptor-interacting serine-threonine kinase 2	Ripk2	1309167	0.12	4.2	1.676	43.44	1.64	0.1	0.38
M_8W - F_8W	ENSRNOG00000009397	kelch repeat and BTB domain containing 4	Kbtbd4	1310234	0.11	4.54	1.864	43.44	1.818	0.069	0.31
M_8W - F_8W	ENSRNOG00000009398	transcription elongation factor A N-terminal and central domain containing 2	Tceanc2	1359481	-0.17	3.54	-1.99	43.44	-1.935	0.053	0.26
M_8W - F_8W	ENSRNOG00000009401	LIM domain only 2	Lmo2	1307101	0.15	5.75	2.243	43.44	2.169	0.03	0.19
M_8W - F_8W	ENSRNOG00000009402	RAB GTPase activating protein 1	Rabgap1	1304691	0.09	6.71	2.441	43.44	2.35	0.019	0.14
M_8W - F_8W	ENSRNOG00000009403	DDB1 and CUL4 associated factor 17	Dcaf17	1565551	-0.07	4.21	-0.841	43.44	-0.833	0.4	0.72
M_8W - F_8W	ENSRNOG00000009406	transmembrane 9 superfamily member 4	Tm9sf4	1307768	0.08	6.58	2.37	43.44	2.285	0.022	0.16
M_8W - F_8W	ENSRNOG00000009409	F-box protein 2	Fbxo2	621751	-0.23	-1.48	-0.539	43.44	-0.535	0.59	0.84
M_8W - F_8W	ENSRNOG00000009411	chimerin 2	Chn2	620140	-0.11	4.22	-1.382	43.44	-1.36	0.17	0.5
M_8W - F_8W	ENSRNOG00000009412	leucine rich repeats and calponin homology domain containing 1	Lrch1	1595678	0.07	5.87	1.187	43.44	1.171	0.24	0.58
M_8W - F_8W	ENSRNOG00000009414	cysteine-rich with EGF-like domains 1	Creld1	1309412	0.09	5.47	2.111	43.44	2.048	0.041	0.23
M_8W - F_8W	ENSRNOG00000009419	protein tyrosine phosphatase, receptor type, G	Ptprg	620774	0.24	7.46	2.224	37.36	2.141	0.032	0.2
M_8W - F_8W	ENSRNOG00000009421	isovaleryl-CoA dehydrogenase	Ivd	2936	0.02	5.92	0.426	43.44	0.423	0.67	0.88
M_8W - F_8W	ENSRNOG00000009422	3-hydroxy-3-methylglutaryl-CoA lyase	Hmgcl	620554	0.08	4.48	1.046	43.44	1.033	0.3	0.64
M_8W - F_8W	ENSRNOG00000009425	fibroblast growth factor 7	Fgf7	61805	-0.11	4.28	-1.459	43.44	-1.434	0.15	0.46
M_8W - F_8W	ENSRNOG00000009427	T-box transcription factor 21	Tbx21	1308264	-0.43	4.04	-2.894	39.9	-2.74	0.0061	0.069
M_8W - F_8W	ENSRNOG00000009430	G protein nucleolar 2	Gnl2	1305006	0	5.46	0.11	43.44	0.109	0.91	0.98
M_8W - F_8W	ENSRNOG00000009431	TBC1 domain family, member 4	Tbc1d4	1561609	-0.09	5.68	-1.704	43.44	-1.667	0.096	0.37
M_8W - F_8W	ENSRNOG00000009432	eukaryotic translation initiation factor 2 subunit alpha	Eif2s1	620963	-0.14	4.7	-2.264	43.44	-2.189	0.029	0.18
M_8W - F_8W	ENSRNOG00000009433	mitochondrial calcium uniporter dominant negative subunit beta	Mcub	1305326	0.03	1.17	0.143	43.44	0.143	0.89	0.97
M_8W - F_8W	ENSRNOG00000009434	inhibitor of carbonic anhydrase	Inhca	1310507	0.41	2.02	2.055	43.44	1.996	0.046	0.24
M_8W - F_8W	ENSRNOG00000009436	hemogen	Hemgn	621569	0.3	0.77	0.918	43.07	0.908	0.36	0.69
M_8W - F_8W	ENSRNOG00000009437	EWS RNA-binding protein 1	Ewsr1	1307258	-0.03	7.62	-0.814	43.44	-0.806	0.42	0.73
M_8W - F_8W	ENSRNOG00000009439	eukaryotic translation elongation factor 1 alpha 1	Eef1a1	67387	0	12.53	-0.146	43.44	-0.145	0.88	0.97
M_8W - F_8W	ENSRNOG00000009446	retinoid X receptor alpha	Rxra	3610	0.1	6.44	2.62	43.44	2.51	0.012	0.11
M_8W - F_8W	ENSRNOG00000009447	family with sequence similarity 221, member A	Fam221a	1563175	0.05	1.3	0.279	43.44	0.277	0.78	0.93
M_8W - F_8W	ENSRNOG00000009448	papilin, proteoglycan-like sulfated glycoprotein	Papln	1311176	-0.13	3	-0.959	43.44	-0.948	0.34	0.68
M_8W - F_8W	ENSRNOG00000009449	tripartite motif-containing 35	Trim35	1564642	0	7.46	-0.051	43.44	-0.051	0.96	0.99
M_8W - F_8W	ENSRNOG00000009450	hyperpolarization activated cyclic nucleotide-gated potassium channel 4	Hcn4	71065	0.22	2.33	1.277	43.44	1.258	0.21	0.54
M_8W - F_8W	ENSRNOG00000009451	pre-mRNA processing factor 38A	Prpf38a	1311129	0.02	3.65	0.273	43.44	0.271	0.79	0.93
M_8W - F_8W	ENSRNOG00000009453	MOB kinase activator 3B	Mob3b	1560696	-0.07	4.17	-0.798	43.44	-0.79	0.43	0.74
M_8W - F_8W	ENSRNOG00000009459	solute carrier family 35, member F6	Slc35f6	1309228	-0.07	4.47	-1.188	43.44	-1.171	0.24	0.58
M_8W - F_8W	ENSRNOG00000009460	PDZ domain containing 8	Pdzd8	1308622	0.02	6.47	0.6	43.44	0.595	0.55	0.82
M_8W - F_8W	ENSRNOG00000009462	coiled-coil domain containing 90B	Ccdc90b	1308637	-0.09	3.46	-1.079	43.44	-1.066	0.29	0.62
M_8W - F_8W	ENSRNOG00000009465	secreted frizzled-related protein 2	Sfrp2	735163	-0.18	3.51	-0.393	36.29	-0.39	0.7	0.89
M_8W - F_8W	ENSRNOG00000009466	unc-45 myosin chaperone B	Unc45b	1305666	-0.25	-0.14	-0.411	39.65	-0.408	0.68	0.89
M_8W - F_8W	ENSRNOG00000009468	interleukin 12A	Il12a	620562	0.49	-1.71	1.125	43.44	1.111	0.27	0.6
M_8W - F_8W	ENSRNOG00000009470	filamin B	Flnb	1311915	0.13	8.14	3.376	43.44	3.163	0.0016	0.028
M_8W - F_8W	ENSRNOG00000009471	epithelial stromal interaction 1	Epsti1	1563207	-0.55	3.06	-3.969	43.44	-3.646	0.00027	0.0087
M_8W - F_8W	ENSRNOG00000009473	oxysterol binding protein-like 7	Osbpl7	1309141	-0.02	4.67	-0.35	43.44	-0.347	0.73	0.91
M_8W - F_8W	ENSRNOG00000009474	DEAD-box helicase 42	Ddx42	1304909	-0.04	6.75	-1.357	43.44	-1.335	0.18	0.51
M_8W - F_8W	ENSRNOG00000009478	similar to RIKEN cDNA 3110043O21	RGD1359108	1359108	-0.06	4.15	-0.965	43.44	-0.954	0.34	0.67
M_8W - F_8W	ENSRNOG00000009481	DDHD domain containing 1	Ddhd1	1308576	-0.14	5.34	-2.335	43.44	-2.253	0.024	0.17
M_8W - F_8W	ENSRNOG00000009482	empty spiracles homeobox 2	Emx2	1564797	-0.41	-1.26	-0.767	43.44	-0.76	0.45	0.75
M_8W - F_8W	ENSRNOG00000009484	Pentatricopeptide repeat domain 3	Ptcd3	1565582	-0.09	5	-1.46	43.44	-1.435	0.15	0.46
M_8W - F_8W	ENSRNOG00000009487	G protein-coupled receptor 160	Gpr160	1560200	-0.19	1.36	-1.096	43.44	-1.082	0.28	0.62
M_8W - F_8W	ENSRNOG00000009491	polyhomeotic homolog 3	Phc3	1307998	0.12	6.26	2.196	43.44	2.126	0.033	0.2
M_8W - F_8W	ENSRNOG00000009492	tRNA methyltransferase O	Trmo	1305420	0.02	1.75	0.17	43.44	0.169	0.87	0.96
M_8W - F_8W	ENSRNOG00000009495	SRC proto-oncogene, non-receptor tyrosine kinase	Src	620795	0.05	6.42	1.211	43.44	1.194	0.23	0.57
M_8W - F_8W	ENSRNOG00000009499	histone H4 transcription factor	Hinfp	1311492	-0.01	3.7	-0.154	43.44	-0.153	0.88	0.96
M_8W - F_8W	ENSRNOG00000009503	DEP domain containing 1	Depdc1	1306987	-0.41	-1.17	-1.013	43.44	-1.001	0.32	0.65
M_8W - F_8W	ENSRNOG00000009505	CD164 molecule like 2	Cd164l2	2323068	-0.03	3.5	-0.225	43.44	-0.223	0.82	0.94
M_8W - F_8W	ENSRNOG00000009506	MRE11 homolog, double strand break repair nuclease	Mre11	69263	-0.07	4.43	-1.026	43.44	-1.014	0.31	0.65
M_8W - F_8W	ENSRNOG00000009512	esterase D	Esd	1592114	-0.07	4.54	-0.919	43.44	-0.909	0.36	0.69
M_8W - F_8W	ENSRNOG00000009513	aldo-keto reductase family 1 member B1	Akr1b1	2092	0.04	6.55	0.827	43.44	0.819	0.41	0.73
M_8W - F_8W	ENSRNOG00000009514	membrane metallo-endopeptidase	Mme	3098	-0.13	6.15	-2.09	43.44	-2.028	0.043	0.23
M_8W - F_8W	ENSRNOG00000009515	phosphoglucomutase 3	Pgm3	1305221	-0.01	3.23	-0.125	43.44	-0.124	0.9	0.97
M_8W - F_8W	ENSRNOG00000009522	adrenoceptor alpha 1A	Adra1a	2055	-0.26	3.51	-2.161	43.44	-2.094	0.036	0.21
M_8W - F_8W	ENSRNOG00000009523	RAB11 family interacting protein 2	Rab11fip2	1308538	0.03	5.23	0.52	43.44	0.516	0.61	0.85
M_8W - F_8W	ENSRNOG00000009528	syndecan binding protein 2	Sdcbp2	1307709	0.15	0.32	0.56	43.44	0.556	0.58	0.84
M_8W - F_8W	ENSRNOG00000009530	ubiquitin C-terminal hydrolase L3	Uchl3	1561196	-0.24	2.8	-2.209	43.44	-2.138	0.032	0.2
M_8W - F_8W	ENSRNOG00000009531	collagen type IX alpha 3 chain	Col9a3	1310255	0.09	-0.52	0.203	43.44	0.202	0.84	0.95
M_8W - F_8W	ENSRNOG00000009533	glutamate-rich 3	Erich3	1593279	0.04	5.03	0.186	36.55	0.185	0.85	0.95
M_8W - F_8W	ENSRNOG00000009535	stomatin like 2	Stoml2	1308285	0.07	4.73	1.305	43.44	1.285	0.2	0.53
M_8W - F_8W	ENSRNOG00000009536	phosphoglycolate phosphatase	Pgp	1307773	0.03	4.95	0.507	43.44	0.504	0.61	0.86
M_8W - F_8W	ENSRNOG00000009538	electron transfer flavoprotein dehydrogenase	Etfdh	735052	-0.02	5.32	-0.361	43.44	-0.359	0.72	0.9
M_8W - F_8W	ENSRNOG00000009539	KH RNA binding domain containing, signal transduction associated 3	Khdrbs3	620921	0.14	3.41	1.587	43.44	1.556	0.12	0.41
M_8W - F_8W	ENSRNOG00000009540	G protein-coupled receptor 3	Gpr3	628686	-0.04	-2.35	-0.073	43.44	-0.073	0.94	0.98
M_8W - F_8W	ENSRNOG00000009545	RNA polymerase I subunit A	Polr1a	620824	0.01	5.03	0.239	43.44	0.237	0.81	0.94
M_8W - F_8W	ENSRNOG00000009548	fucose-1-phosphate guanylyltransferase	Fpgt	735121	0	3.98	-0.037	43.44	-0.037	0.97	0.99
M_8W - F_8W	ENSRNOG00000009549	F-box protein 3	Fbxo3	1593433	0.01	5.95	0.213	43.44	0.212	0.83	0.95
M_8W - F_8W	ENSRNOG00000009550	squalene epoxidase	Sqle	3755	-0.14	4.5	-1.223	41.41	-1.205	0.23	0.56
M_8W - F_8W	ENSRNOG00000009552	serine incorporator 3	Serinc3	1308390	0.11	8.87	3.218	43.44	3.031	0.0024	0.038
M_8W - F_8W	ENSRNOG00000009555	leucine-rich repeats and IQ motif containing 3	Lrriq3	1591943	-0.18	-0.33	-0.519	43.44	-0.516	0.61	0.85
M_8W - F_8W	ENSRNOG00000009556	prokineticin receptor 1	Prokr1	708443	0.11	1.12	0.409	43.44	0.407	0.68	0.89
M_8W - F_8W	ENSRNOG00000009563	keratin 2	Krt2	1303297	-0.79	1.42	-2.033	39.17	-1.97	0.049	0.25
M_8W - F_8W	ENSRNOG00000009564	proline rich 15	Prr15	1311589	-0.04	3.15	-0.37	43.44	-0.368	0.71	0.9
M_8W - F_8W	ENSRNOG00000009565	pyruvate dehydrogenase kinase 4	Pdk4	69061	-0.01	5.51	-0.022	36.31	-0.022	0.98	0.99
M_8W - F_8W	ENSRNOG00000009566	PHD finger protein 12	Phf12	1305731	0.07	6.43	1.444	43.44	1.419	0.16	0.47
M_8W - F_8W	ENSRNOG00000009567	mitochondrial ribosomal protein L10	Mrpl10	1588626	0.05	5.04	0.865	43.44	0.857	0.39	0.71
M_8W - F_8W	ENSRNOG00000009568	histone deacetylase 1	Hdac1	1309799	0	6.61	0.045	43.44	0.045	0.96	0.99
M_8W - F_8W	ENSRNOG00000009570	pyridoxal phosphatase	Pdxp	1586212	-0.1	1.4	-0.465	43.44	-0.461	0.64	0.87
M_8W - F_8W	ENSRNOG00000009571	WAS/WASL interacting protein family, member 3	Wipf3	708559	-0.03	4.13	-0.261	43.44	-0.26	0.8	0.93
M_8W - F_8W	ENSRNOG00000009572	HGF activator	Hgfac	70909	-0.01	3.14	-0.08	43.44	-0.08	0.94	0.98
M_8W - F_8W	ENSRNOG00000009575	UbiA prenyltransferase domain containing 1	Ubiad1	1309588	0.11	4.01	1.434	43.44	1.409	0.16	0.47
M_8W - F_8W	ENSRNOG00000009576	XPA, DNA damage recognition and repair factor	Xpa	1308769	-0.12	2.51	-0.884	43.44	-0.875	0.38	0.7
M_8W - F_8W	ENSRNOG00000009580	lebercilin LCA5	Lca5	1308555	0.01	3.87	0.038	38.68	0.038	0.97	0.99
M_8W - F_8W	ENSRNOG00000009585	transcription factor 20	Tcf20	1594486	-0.04	6.52	-0.936	43.44	-0.926	0.35	0.68
M_8W - F_8W	ENSRNOG00000009588	syntaphilin	Snph	1305867	0.22	1.41	1.114	43.44	1.1	0.27	0.61
M_8W - F_8W	ENSRNOG00000009589	angiopoietin like 7	Angptl7	7553363	0.52	2.31	2.359	42.27	2.273	0.023	0.16
M_8W - F_8W	ENSRNOG00000009590	storkhead box 2	Stox2	708477	-0.12	4.62	-1.551	43.44	-1.522	0.13	0.43
M_8W - F_8W	ENSRNOG00000009592	cytochrome b5 reductase 3	Cyb5r3	2502	0.14	8.4	4.078	43.44	3.731	0.00019	0.0072
M_8W - F_8W	ENSRNOG00000009593	DTW domain containing 1	Dtwd1	1311144	0.02	2.81	0.193	43.44	0.192	0.85	0.95
M_8W - F_8W	ENSRNOG00000009594	snail family transcriptional repressor 1	Snai1	620758	0.09	5.32	0.885	39.86	0.875	0.38	0.7
M_8W - F_8W	ENSRNOG00000009595	zinc finger and BTB domain containing 48	Zbtb48	1311581	0.14	3.72	1.406	43.44	1.382	0.17	0.49
M_8W - F_8W	ENSRNOG00000009597	cytochrome P450, family 4, subfamily a, polypeptide 1	Cyp4a1	68945	0.68	-0.71	2.004	43.44	1.949	0.051	0.26
M_8W - F_8W	ENSRNOG00000009598	non-SMC condensin II complex, subunit H2	Ncaph2	1565937	0.12	6.47	3.049	43.44	2.886	0.0039	0.052
M_8W - F_8W	ENSRNOG00000009599	RWD domain containing 2A	Rwdd2a	1306231	-0.5	-1.37	-1.19	43.44	-1.174	0.24	0.58
M_8W - F_8W	ENSRNOG00000009605	transcription factor binding to IGHM enhancer 3	Tfe3	1559642	0.05	5.31	1.049	43.44	1.036	0.3	0.64
M_8W - F_8W	ENSRNOG00000009609	GTP binding protein 4, pseudogene 2	Gtpbp4-ps2	1594558	0.14	0.02	0.505	43.44	0.501	0.62	0.86
M_8W - F_8W	ENSRNOG00000009611	BRICHOS domain containing 5	Bricd5	1596720	-0.84	-1.97	-1.194	43.44	-1.177	0.24	0.57
M_8W - F_8W	ENSRNOG00000009613	SH3 domain binding glutamate-rich protein like 2	Sh3bgrl2	1591931	-0.06	0.41	-0.201	43.44	-0.2	0.84	0.95
M_8W - F_8W	ENSRNOG00000009614	ribosomal protein L4, pseudogene 1	Rpl4-ps1	1583853	-0.06	1.96	-0.42	43.44	-0.418	0.68	0.88
M_8W - F_8W	ENSRNOG00000009615	mechanistic target of rapamycin kinase	Mtor	68371	0.08	6.94	2.476	43.44	2.381	0.017	0.13
M_8W - F_8W	ENSRNOG00000009620	cytochrome b reductase 1	Cybrd1	1305740	-0.05	7.52	-1.02	43.44	-1.008	0.31	0.65
M_8W - F_8W	ENSRNOG00000009625	dihydropyrimidinase-like 2	Dpysl2	2517	0.01	9.38	0.258	43.44	0.257	0.8	0.93
M_8W - F_8W	ENSRNOG00000009629	carbonic anhydrase 2	Car2	2240	0.11	5.6	1.835	43.44	1.791	0.073	0.32
M_8W - F_8W	ENSRNOG00000009630	hydroxysteroid (17-beta) dehydrogenase 12	Hsd17b12	708367	-0.09	4.87	-1.268	43.44	-1.25	0.21	0.54
M_8W - F_8W	ENSRNOG00000009636	secernin 1	Scrn1	1560999	0.18	4.72	2.678	43.44	2.562	0.01	0.097
M_8W - F_8W	ENSRNOG00000009639	zinc finger (CCCH type), RNA binding motif and serine/arginine rich 2, pseudogene 1	Zrsr2-ps1	1561824	0.11	6.31	2.206	43.44	2.135	0.033	0.2
M_8W - F_8W	ENSRNOG00000009640	proteasome inhibitor subunit 1	Psmf1	1587528	0.08	5.29	1.252	43.44	1.233	0.22	0.55
M_8W - F_8W	ENSRNOG00000009642	chaperonin containing TCP1 subunit 4	Cct4	727937	-0.04	7.07	-0.944	43.44	-0.934	0.35	0.68
M_8W - F_8W	ENSRNOG00000009643	MSL complex subunit 1	Msl1	1564778	0.03	6.92	0.764	43.44	0.757	0.45	0.75
M_8W - F_8W	ENSRNOG00000009646	nyctalopin	Nyx	1561300	0.04	-0.17	0.11	43.44	0.11	0.91	0.98
M_8W - F_8W	ENSRNOG00000009652	protein kinase C, iota	Prkci	620961	0.06	7.19	1.509	43.44	1.481	0.14	0.44
M_8W - F_8W	ENSRNOG00000009653	NUMB, endocytic adaptor protein	Numb	620107	0.12	7.21	3.004	43.44	2.848	0.0044	0.056
M_8W - F_8W	ENSRNOG00000009656	R-spondin 1	Rspo1	1565558	0.16	5.08	1.487	40.06	1.458	0.14	0.45
M_8W - F_8W	ENSRNOG00000009658	ring finger protein 19A, RBR E3 ubiquitin protein ligase	Rnf19a	1307807	0.04	6.06	0.68	43.44	0.674	0.5	0.79
M_8W - F_8W	ENSRNOG00000009660	ectonucleotide pyrophosphatase/phosphodiesterase 6	Enpp6	1311645	0.26	1.44	1.203	43.44	1.186	0.24	0.57
M_8W - F_8W	ENSRNOG00000009661	TDP-glucose 4,6-dehydratase	Tgds	1306544	0.04	4.06	0.488	43.44	0.485	0.63	0.86
M_8W - F_8W	ENSRNOG00000009663	apurinic/apyrimidinic endodeoxyribonuclease 1	Apex1	2126	-0.01	3.71	-0.107	43.44	-0.107	0.92	0.98
M_8W - F_8W	ENSRNOG00000009664	ankyrin repeat domain 42	Ankrd42	1310789	0.07	4.55	0.711	43.44	0.704	0.48	0.78
M_8W - F_8W	ENSRNOG00000009667	MTOR associated protein, LST8 homolog	Mlst8	69242	-0.05	4.76	-0.754	43.44	-0.747	0.46	0.76
M_8W - F_8W	ENSRNOG00000009675	CDC42 binding protein kinase beta	Cdc42bpb	621753	0.18	8.29	5.134	43.44	4.514	6.4e-06	0.00073
M_8W - F_8W	ENSRNOG00000009681	flotillin 2	Flot2	70993	-0.03	7.03	-0.772	43.44	-0.765	0.44	0.75
M_8W - F_8W	ENSRNOG00000009683	syndecan binding protein	Sdcbp	621497	0.05	8.58	1.255	43.44	1.237	0.22	0.55
M_8W - F_8W	ENSRNOG00000009686	aquaporin 7	Aqp7	2145	-0.11	-2.36	-0.099	38.86	-0.098	0.92	0.98
M_8W - F_8W	ENSRNOG00000009687	coiled-coil domain containing 120	Ccdc120	1561596	-0.06	5.2	-1.144	43.44	-1.129	0.26	0.6
M_8W - F_8W	ENSRNOG00000009689	apoptosis inhibitor 5	Api5	1309772	-0.05	6.46	-1.232	43.44	-1.214	0.22	0.56
M_8W - F_8W	ENSRNOG00000009690	ORC ubiquitin ligase 1	Obi1	1564706	-0.06	3.32	-0.65	43.44	-0.645	0.52	0.8
M_8W - F_8W	ENSRNOG00000009691	leucine rich repeat neuronal 2	Lrrn2	1305482	-0.28	0.66	-1.218	43.44	-1.201	0.23	0.56
M_8W - F_8W	ENSRNOG00000009694	bone morphogenetic protein 4	Bmp4	2213	0.05	7.21	0.957	43.44	0.947	0.34	0.68
M_8W - F_8W	ENSRNOG00000009696	MDM4 regulator of p53	Mdm4	1309306	-0.04	5.23	-0.643	43.44	-0.638	0.52	0.8
M_8W - F_8W	ENSRNOG00000009705	LCK proto-oncogene, Src family tyrosine kinase	Lck	2994	-0.77	4.44	-5.116	38.91	-4.447	8.7e-06	0.0009
M_8W - F_8W	ENSRNOG00000009708	taste 1 receptor member 1	Tas1r1	61891	0.01	2.28	0.066	43.44	0.066	0.95	0.98
M_8W - F_8W	ENSRNOG00000009709		AC118772.1		0.65	-2.34	1.054	43.44	1.041	0.3	0.63
M_8W - F_8W	ENSRNOG00000009711	HEPACAM family member 2	Hepacam2	1305697	-0.42	1.24	-2.145	43.44	-2.079	0.038	0.22
M_8W - F_8W	ENSRNOG00000009712	UDP-galactose-4-epimerase	Gale	621493	-0.09	3.98	-1.256	43.44	-1.238	0.22	0.55
M_8W - F_8W	ENSRNOG00000009713	OXA1L, mitochondrial inner membrane protein	Oxa1l	1585024	-0.08	6.21	-1.432	43.44	-1.408	0.16	0.47
M_8W - F_8W	ENSRNOG00000009715	malic enzyme 1	Me1	3074	-0.08	4.41	-0.759	42.65	-0.752	0.45	0.75
M_8W - F_8W	ENSRNOG00000009716	CASC3 exon junction complex subunit	Casc3	628766	0.09	6.18	2.084	43.44	2.023	0.043	0.23
M_8W - F_8W	ENSRNOG00000009718	peroxisomal biogenesis factor 12	Pex12	620757	-0.02	3.15	-0.187	43.44	-0.186	0.85	0.95
M_8W - F_8W	ENSRNOG00000009719	C2CD2-like	C2cd2l	1310281	0.09	5.96	1.937	43.44	1.887	0.059	0.28
M_8W - F_8W	ENSRNOG00000009722	chromodomain helicase DNA binding protein 3	Chd3	1311923	-0.13	8.01	-3.138	43.44	-2.963	0.0031	0.044
M_8W - F_8W	ENSRNOG00000009723	protein tyrosine phosphatase, mitochondrial 1	Ptpmt1	1589783	0.05	3.89	0.701	43.44	0.695	0.49	0.78
M_8W - F_8W	ENSRNOG00000009724	thiosulfate sulfurtransferase like domain containing 2	Tstd2	1310893	0.1	4.33	1.401	43.44	1.378	0.17	0.49
M_8W - F_8W	ENSRNOG00000009726	glutamate receptor interacting protein 2	Grip2	621668	0.39	-0.81	0.841	43.44	0.832	0.41	0.72
M_8W - F_8W	ENSRNOG00000009729	upstream binding protein 1	Ubp1	1564700	0.01	6.61	0.247	43.44	0.245	0.81	0.94
M_8W - F_8W	ENSRNOG00000009730	cytochrome P450 family 7 subfamily B member 1	Cyp7b1	2483	-0.21	1.73	-1.13	43.44	-1.116	0.26	0.6
M_8W - F_8W	ENSRNOG00000009734	aldo-keto reductase family 1, member B8	Akr1b8	708475	-0.38	0.2	-1.311	43.44	-1.291	0.2	0.53
M_8W - F_8W	ENSRNOG00000009739	WASH complex subunit 5	Washc5	1564420	-0.08	6.22	-2.175	43.44	-2.107	0.035	0.21
M_8W - F_8W	ENSRNOG00000009742	RAD52 homolog, DNA repair protein	Rad52	1304975	-0.12	3.39	-1.213	43.44	-1.196	0.23	0.57
M_8W - F_8W	ENSRNOG00000009745	protein phosphatase 3 catalytic subunit gamma	Ppp3cc	621616	0.12	5.1	2.368	43.44	2.283	0.022	0.16
M_8W - F_8W	ENSRNOG00000009746	A kinase (PRKA) anchor protein 17B	Akap17b	1566363	-0.27	3.76	-2.589	43.44	-2.483	0.013	0.11
M_8W - F_8W	ENSRNOG00000009749	WD repeat domain 45	Wdr45	1359718	-0.11	4.65	-1.832	43.44	-1.788	0.074	0.32
M_8W - F_8W	ENSRNOG00000009751	glutathione peroxidase 7	Gpx7	1306999	0.08	3.78	0.949	43.44	0.938	0.35	0.68
M_8W - F_8W	ENSRNOG00000009754	nicotinamide phosphoribosyltransferase	Nampt	631365	-0.1	6.7	-1.998	43.44	-1.943	0.052	0.26
M_8W - F_8W	ENSRNOG00000009756	protein kinase C and casein kinase substrate in neurons 2	Pacsin2	69411	0.03	7.33	1.062	43.44	1.049	0.29	0.63
M_8W - F_8W	ENSRNOG00000009760	paralemmin	Palm	620341	0.16	6.52	3.894	43.44	3.587	0.00033	0.01
M_8W - F_8W	ENSRNOG00000009761	tropomodulin 1	Tmod1	3874	0.13	5.33	2.13	43.44	2.066	0.039	0.22
M_8W - F_8W	ENSRNOG00000009766	G protein-coupled receptor 180	Gpr180	1359193	0.13	4.58	1.902	43.44	1.854	0.064	0.29
M_8W - F_8W	ENSRNOG00000009772	kirre like nephrin family adhesion molecule 3	Kirrel3	1311382	-0.17	-0.4	-0.592	43.44	-0.587	0.56	0.82
M_8W - F_8W	ENSRNOG00000009773	ELOVL fatty acid elongase 4	Elovl4	1305630	-0.17	-1.92	-0.331	43.44	-0.329	0.74	0.91
M_8W - F_8W	ENSRNOG00000009778	transmembrane protein 59	Tmem59	1310313	0.04	7.62	1.097	43.44	1.083	0.28	0.62
M_8W - F_8W	ENSRNOG00000009779	keratin 8	Krt8	2984	0.11	7.46	2.113	43.44	2.05	0.04	0.22
M_8W - F_8W	ENSRNOG00000009781	dynein cytoplasmic 1 intermediate chain 2	Dync1i2	620174	-0.03	6.7	-0.937	43.44	-0.927	0.35	0.68
M_8W - F_8W	ENSRNOG00000009782	EF-hand calcium binding domain 7	Efcab7	1561825	-0.14	3.06	-1.206	43.44	-1.189	0.23	0.57
M_8W - F_8W	ENSRNOG00000009783	calcium/calmodulin-dependent protein kinase II gamma	Camk2g	621802	0.05	6.51	0.917	43.44	0.907	0.36	0.69
M_8W - F_8W	ENSRNOG00000009785	cyclin-dependent kinase inhibitor 3	Cdkn3	1307781	-0.53	-0.16	-1.825	43.44	-1.781	0.075	0.32
M_8W - F_8W	ENSRNOG00000009787	EF-hand and coiled-coil domain containing 1	Efcc1	1596494	-0.07	6.13	-0.879	40.8	-0.87	0.38	0.71
M_8W - F_8W	ENSRNOG00000009789	DNA topoisomerase II binding protein 1	Topbp1	1562949	-0.12	4.57	-1.707	43.44	-1.67	0.095	0.36
M_8W - F_8W	ENSRNOG00000009790	potassium two pore domain channel subfamily K member 3	Kcnk3	61997	0.13	4	1.143	42.95	1.127	0.26	0.6
M_8W - F_8W	ENSRNOG00000009792	zinc finger, B-box domain containing	Zbbx	1308632	0.11	1.74	0.508	43.44	0.504	0.61	0.86
M_8W - F_8W	ENSRNOG00000009795	nuclear factor I/B	Nfib	62015	-0.06	6.9	-1.241	43.44	-1.223	0.22	0.55
M_8W - F_8W	ENSRNOG00000009797	aquaporin 3 (Gill blood group)	Aqp3	68428	0.09	3.86	0.213	36.36	0.212	0.83	0.95
M_8W - F_8W	ENSRNOG00000009799	dolichyl-phosphate N-acetylglucosaminephosphotransferase 1	Dpagt1	735124	0	5.91	-0.088	43.44	-0.088	0.93	0.98
M_8W - F_8W	ENSRNOG00000009802	family with sequence similarity 124 member A	Fam124a	1593344	-0.16	3.13	-1.389	43.44	-1.366	0.17	0.49
M_8W - F_8W	ENSRNOG00000009805	WASP family member 2	Wasf2	1307299	0.02	7.61	0.57	43.44	0.565	0.57	0.83
M_8W - F_8W	ENSRNOG00000009808	intraflagellar transport 80	Ift80	1312006	0.04	4.06	0.444	43.44	0.441	0.66	0.88
M_8W - F_8W	ENSRNOG00000009811	cornichon family AMPA receptor auxiliary protein 1	Cnih1	1312030	-0.02	4.56	-0.257	43.44	-0.255	0.8	0.94
M_8W - F_8W	ENSRNOG00000009812	SET binding factor 2	Sbf2	1588657	0.03	7.14	0.597	43.44	0.593	0.55	0.82
M_8W - F_8W	ENSRNOG00000009814	serpin family E member 3	Serpine3	1585042	0.13	-2.14	0.201	43.44	0.199	0.84	0.95
M_8W - F_8W	ENSRNOG00000009815	PNMA family member 2	Pnma2	1307266	0.71	0.66	3.058	43.44	2.894	0.0038	0.051
M_8W - F_8W	ENSRNOG00000009819	vascular endothelial zinc finger 1	Vezf1	1308058	0	6.96	0.102	43.44	0.102	0.92	0.98
M_8W - F_8W	ENSRNOG00000009820	BCL2 interacting protein 3 like	Bnip3l	621354	0.06	7.59	0.895	41.52	0.886	0.38	0.7
M_8W - F_8W	ENSRNOG00000009822	toll-like receptor 2	Tlr2	735138	-0.16	2.87	-1.289	43.44	-1.269	0.2	0.53
M_8W - F_8W	ENSRNOG00000009823	N(alpha)-acetyltransferase 38, NatC auxiliary subunit	Naa38	1559617	-0.09	3.9	-1.2	43.44	-1.184	0.24	0.57
M_8W - F_8W	ENSRNOG00000009824	interferon regulatory factor 2	Irf2	1304922	0	6.28	0.093	43.44	0.093	0.93	0.98
M_8W - F_8W	ENSRNOG00000009826	butyrylcholinesterase	Bche	619996	0.03	2.41	0.215	43.44	0.214	0.83	0.95
M_8W - F_8W	ENSRNOG00000009830	family with sequence similarity 204, member A	Fam204a	1305500	-0.06	3.89	-0.782	43.44	-0.774	0.44	0.75
M_8W - F_8W	ENSRNOG00000009832	solute carrier family 39 member 14	Slc39a14	1307026	-0.01	3.72	-0.141	43.44	-0.14	0.89	0.97
M_8W - F_8W	ENSRNOG00000009836	RNA binding motif protein 26	Rbm26	1308297	-0.05	6.41	-1.2	43.44	-1.184	0.24	0.57
M_8W - F_8W	ENSRNOG00000009837	transmembrane 131 like	Tmem131l	1583677	-0.23	5.68	-3.733	43.44	-3.457	0.00055	0.014
M_8W - F_8W	ENSRNOG00000009845	acyl-CoA dehydrogenase medium chain	Acadm	2012	0.11	6.86	2.099	43.44	2.037	0.042	0.23
M_8W - F_8W	ENSRNOG00000009846	FSHD region gene 1	Frg1	1585495	-0.09	4.31	-1.374	43.44	-1.352	0.18	0.5
M_8W - F_8W	ENSRNOG00000009848	interleukin 18	Il18	2889	-0.37	4.08	-3.341	43.44	-3.134	0.0017	0.03
M_8W - F_8W	ENSRNOG00000009849	EEF1A lysine methyltransferase 1	Eef1akmt1	1306762	-0.19	2.46	-1.396	43.44	-1.373	0.17	0.49
M_8W - F_8W	ENSRNOG00000009850	decapping enzyme, scavenger	Dcps	628887	-0.03	6.52	-0.769	43.44	-0.762	0.45	0.75
M_8W - F_8W	ENSRNOG00000009851	solute carrier family 38, member 9	Slc38a9	1311881	-0.05	2.64	-0.462	43.44	-0.459	0.65	0.87
M_8W - F_8W	ENSRNOG00000009856	synaptophysin-like 1	Sypl1	1359569	0	6.7	-0.072	43.44	-0.071	0.94	0.98
M_8W - F_8W	ENSRNOG00000009857	FtsJ RNA 2'-O-methyltransferase 3	Ftsj3	1307110	-0.11	5.15	-2.029	43.44	-1.972	0.049	0.25
M_8W - F_8W	ENSRNOG00000009862	olfactomedin 1	Olfm1	620320	0.2	4.87	2.746	43.44	2.622	0.0088	0.087
M_8W - F_8W	ENSRNOG00000009863	proline-rich transmembrane protein 3	Prrt3	1562419	0.07	-0.27	0.244	43.44	0.242	0.81	0.94
M_8W - F_8W	ENSRNOG00000009867	transforming growth factor, beta 3	Tgfb3	3851	-0.11	4.48	-0.785	39.42	-0.777	0.44	0.75
M_8W - F_8W	ENSRNOG00000009870	transmembrane protein 88	Tmem88	1561781	0.31	3.65	2.883	43.44	2.742	0.0061	0.069
M_8W - F_8W	ENSRNOG00000009871	piwi-like RNA-mediated gene silencing 2	Piwil2	1306964	-0.24	0.98	-0.953	43.44	-0.943	0.35	0.68
M_8W - F_8W	ENSRNOG00000009872	potassium voltage-gated channel subfamily H member 2	Kcnh2	621414	0.12	4.62	1.357	43.44	1.335	0.18	0.51
M_8W - F_8W	ENSRNOG00000009873	integrator complex subunit 6	Ints6	1309480	-0.03	6.5	-0.553	43.44	-0.549	0.58	0.84
M_8W - F_8W	ENSRNOG00000009878	cartilage associated protein	Crtap	1565180	0	6.06	0.069	43.44	0.069	0.95	0.98
M_8W - F_8W	ENSRNOG00000009881	FAM161 centrosomal protein A	Fam161a	1304999	0.14	2.97	0.706	41.02	0.699	0.48	0.78
M_8W - F_8W	ENSRNOG00000009882	protein phosphatase 3 catalytic subunit alpha	Ppp3ca	3382	-0.01	6.64	-0.174	43.44	-0.173	0.86	0.96
M_8W - F_8W	ENSRNOG00000009884	galectin 1	Lgals1	69355	-0.13	6.07	-1.728	41.9	-1.689	0.091	0.36
M_8W - F_8W	ENSRNOG00000009886	FKBP prolyl isomerase 14	Fkbp14	1311705	0.06	4.37	0.937	43.44	0.927	0.35	0.68
M_8W - F_8W	ENSRNOG00000009887	ariadne RBR E3 ubiquitin protein ligase 1	Arih1	1308131	-0.01	6.63	-0.212	43.44	-0.21	0.83	0.95
M_8W - F_8W	ENSRNOG00000009888	translocase of inner mitochondrial membrane 8 homolog B	Timm8b	619840	0.07	3.83	0.882	43.44	0.873	0.38	0.71
M_8W - F_8W	ENSRNOG00000009889	phosphoglucomutase 1	Pgm1	3316	0.05	4.31	0.718	43.44	0.712	0.48	0.77
M_8W - F_8W	ENSRNOG00000009891	PCF11 cleavage and polyadenylation factor subunit	Pcf11	1563397	-0.01	6.3	-0.237	43.44	-0.236	0.81	0.94
M_8W - F_8W	ENSRNOG00000009892	ADAM metallopeptidase with thrombospondin type 1 motif, 15	Adamts15	1309770	-0.24	6.35	-2.552	38.84	-2.438	0.015	0.12
M_8W - F_8W	ENSRNOG00000009893	ubiquitously-expressed, prefoldin-like chaperone	Uxt	1359326	0.01	3.48	0.097	43.44	0.096	0.92	0.98
M_8W - F_8W	ENSRNOG00000009894	VPS50 subunit of EARP/GARPII complex	Vps50	1304751	-0.13	4.71	-2.447	43.44	-2.355	0.019	0.14
M_8W - F_8W	ENSRNOG00000009896	transmembrane protein 199	Tmem199	1566425	0.04	3.81	0.615	43.44	0.611	0.54	0.82
M_8W - F_8W	ENSRNOG00000009897	chloride voltage-gated channel Kb	Clcnkb	628639	0.1	-0.9	0.238	43.44	0.237	0.81	0.94
M_8W - F_8W	ENSRNOG00000009899	SKI-like proto-oncogene	Skil	621399	0.05	6.54	0.791	42.43	0.784	0.43	0.74
M_8W - F_8W	ENSRNOG00000009902	leucine rich repeat containing 46	Lrrc46	1303311	0.09	2.75	0.403	40.66	0.4	0.69	0.89
M_8W - F_8W	ENSRNOG00000009907	matrix metallopeptidase 8	Mmp8	631408	0.34	2.99	1.35	38.15	1.325	0.19	0.51
M_8W - F_8W	ENSRNOG00000009910	switching B-cell complex subunit SWAP70	Swap70	1305579	-0.28	4.66	-2.004	38.83	-1.942	0.052	0.26
M_8W - F_8W	ENSRNOG00000009912	FGR proto-oncogene, Src family tyrosine kinase	Fgr	621319	0	5.81	-0.02	42.21	-0.02	0.98	0.99
M_8W - F_8W	ENSRNOG00000009919	aconitate decarboxylase 1	Acod1	1563454	-1.19	-0.84	-2.723	43.15	-2.601	0.0093	0.09
M_8W - F_8W	ENSRNOG00000009920	similar to heat shock protein 8	LOC680121	1595502	0.08	4.66	0.428	37.37	0.424	0.67	0.88
M_8W - F_8W	ENSRNOG00000009928	branched chain keto acid dehydrogenase E1 subunit beta	Bckdhb	2197	0.03	3.83	0.325	43.44	0.323	0.75	0.91
M_8W - F_8W	ENSRNOG00000009930	phosphatidylinositol glycan anchor biosynthesis, class O	Pigo	1309498	-0.03	4.1	-0.444	43.44	-0.441	0.66	0.88
M_8W - F_8W	ENSRNOG00000009932	multiple C2 and transmembrane domain containing 2	Mctp2	1562967	-0.24	3.86	-3.045	43.44	-2.883	0.0039	0.052
M_8W - F_8W	ENSRNOG00000009934	ER membrane protein complex subunit 3	Emc3	1311566	0.04	5.82	0.897	43.44	0.888	0.37	0.7
M_8W - F_8W	ENSRNOG00000009935	exportin 1	Xpo1	620517	-0.08	6.73	-1.243	42.04	-1.225	0.22	0.55
M_8W - F_8W	ENSRNOG00000009936	death inducer-obliterator 1	Dido1	1311173	0.05	6.9	1.32	43.44	1.3	0.19	0.52
M_8W - F_8W	ENSRNOG00000009945	plastin 1	Pls1	1307142	-0.2	4.63	-2.155	43.44	-2.089	0.037	0.21
M_8W - F_8W	ENSRNOG00000009946	low density lipoprotein receptor	Ldlr	2998	0.04	6.25	0.597	42.72	0.593	0.55	0.82
M_8W - F_8W	ENSRNOG00000009948	phosphatidylinositol-4,5-bisphosphate 4-phosphatase 1	Pip4p1	1307475	0.12	4.7	1.898	43.44	1.85	0.064	0.3
M_8W - F_8W	ENSRNOG00000009949	protocadherin 18	Pcdh18	1305870	0.11	5.56	1.375	41.98	1.352	0.18	0.5
M_8W - F_8W	ENSRNOG00000009950	Myb/SANT DNA binding domain containing 2	Msantd2	1562840	0.08	4.91	1.195	43.44	1.179	0.24	0.57
M_8W - F_8W	ENSRNOG00000009951	allograft inflammatory factor 1-like	Aif1l	1305081	-0.28	1.7	-1.311	43.44	-1.29	0.2	0.53
M_8W - F_8W	ENSRNOG00000009953	sorting nexin 16	Snx16	620295	0.07	3.03	0.645	43.44	0.64	0.52	0.8
M_8W - F_8W	ENSRNOG00000009954	CDK2-associated, cullin domain 1	Cacul1	1308127	0.02	6.17	0.538	43.44	0.534	0.59	0.84
M_8W - F_8W	ENSRNOG00000009955	phospholipase C, eta 1	Plch1	1561991	0.04	5.31	0.456	42.95	0.453	0.65	0.87
M_8W - F_8W	ENSRNOG00000009956	WNK lysine deficient protein kinase 1	Wnk1	621141	0.03	8.91	1.181	43.44	1.165	0.24	0.58
M_8W - F_8W	ENSRNOG00000009957	solute carrier family 25 member 13	Slc25a13	1565889	-0.23	3.5	-2.17	43.44	-2.102	0.036	0.21
M_8W - F_8W	ENSRNOG00000009958	NKAP domain containing 1	Nkapd1	2293296	-0.12	5.1	-2.076	43.44	-2.016	0.044	0.24
M_8W - F_8W	ENSRNOG00000009960	poly-U binding splicing factor 60	Puf60	621674	-0.03	6.58	-0.831	43.44	-0.823	0.41	0.73
M_8W - F_8W	ENSRNOG00000009963	CTP synthase 1	Ctps1	1311060	0.01	5.84	0.18	43.44	0.179	0.86	0.96
M_8W - F_8W	ENSRNOG00000009965	PIH1 domain containing 2	Pih1d2	1310503	0.21	3.37	1.664	43.44	1.629	0.1	0.38
M_8W - F_8W	ENSRNOG00000009967	otoferlin	Otof	620646	-0.93	-1.85	-1.795	43.44	-1.753	0.08	0.33
M_8W - F_8W	ENSRNOG00000009968	ERCC excision repair 8, CSA ubiquitin ligase complex subunit	Ercc8	1311570	-0.03	3.29	-0.272	43.44	-0.271	0.79	0.93
M_8W - F_8W	ENSRNOG00000009970	gasdermin E	Gsdme	727871	-0.32	1.14	-1.709	43.44	-1.671	0.095	0.36
M_8W - F_8W	ENSRNOG00000009971	pleckstrin homology domain containing A8	Plekha8	1563940	-0.02	4.59	-0.263	43.44	-0.261	0.79	0.93
M_8W - F_8W	ENSRNOG00000009972	retinoic acid receptor, alpha	Rara	3534	0.2	6.78	3.393	43.44	3.178	0.0015	0.027
M_8W - F_8W	ENSRNOG00000009974	coenzyme Q3 methyltransferase	Coq3	2380	-0.17	2.22	-1.188	43.44	-1.172	0.24	0.58
M_8W - F_8W	ENSRNOG00000009977	thyroid hormone receptor associated protein 3	Thrap3	1306129	0.01	8.1	0.442	43.44	0.439	0.66	0.88
M_8W - F_8W	ENSRNOG00000009980	phospholipid phosphatase 1	Plpp1	621832	0.03	5.81	0.693	43.44	0.687	0.49	0.78
M_8W - F_8W	ENSRNOG00000009982	purine nucleoside phosphorylase	Pnp	1597189	0.12	7.89	3.154	43.44	2.976	0.0029	0.043
M_8W - F_8W	ENSRNOG00000009983	leucine rich repeat containing 42	Lrrc42	1308919	0.09	4.55	1.564	43.44	1.534	0.13	0.42
M_8W - F_8W	ENSRNOG00000009987	A-kinase anchoring protein 11	Akap11	2079	0.03	6.78	0.496	43.44	0.493	0.62	0.86
M_8W - F_8W	ENSRNOG00000009990	zinc finger RANBP2-type containing 2	Zranb2	61854	-0.12	5.82	-2.099	43.44	-2.037	0.042	0.23
M_8W - F_8W	ENSRNOG00000009992	Rab geranylgeranyltransferase subunit beta	Rabggtb	3530	-0.12	4.95	-2.336	43.44	-2.255	0.024	0.17
M_8W - F_8W	ENSRNOG00000009994	dihydrolipoamide S-acetyltransferase	Dlat	619859	-0.06	5.42	-1.306	43.44	-1.286	0.2	0.53
M_8W - F_8W	ENSRNOG00000009995	Rap guanine nucleotide exchange factor 6	Rapgef6	1307645	-0.16	5.88	-3.163	43.44	-2.984	0.0028	0.042
M_8W - F_8W	ENSRNOG00000009997	endoplasmic reticulum aminopeptidase 1	Erap1	708542	-0.1	6.82	-2.093	43.44	-2.032	0.042	0.23
M_8W - F_8W	ENSRNOG00000010002	sperm-tail PG-rich repeat containing 3	Stpg3	1561978	0.94	-2.2	1.391	43.44	1.368	0.17	0.49
M_8W - F_8W	ENSRNOG00000010005	NADH:ubiquinone oxidoreductase subunit B2	Ndufb2	1308130	0.06	5.16	0.976	43.44	0.965	0.33	0.67
M_8W - F_8W	ENSRNOG00000010007	serine and arginine rich splicing factor 4	Srsf4	1561347	0.02	7.17	0.532	43.44	0.528	0.6	0.85
M_8W - F_8W	ENSRNOG00000010008	RNA polymerase III subunit A	Polr3a	1305574	0.02	4.79	0.371	43.44	0.368	0.71	0.9
M_8W - F_8W	ENSRNOG00000010011	oxysterol binding protein-like 3	Osbpl3	1564287	-0.15	4.45	-1.041	38.88	-1.028	0.3	0.64
M_8W - F_8W	ENSRNOG00000010015	glycoprotein IX (platelet)	Gp9	1561601	0.39	-0.41	1.29	43.44	1.271	0.2	0.53
M_8W - F_8W	ENSRNOG00000010017	WEE1 G2 checkpoint kinase	Wee1	1307895	-0.1	5.33	-1.33	43.44	-1.309	0.19	0.52
M_8W - F_8W	ENSRNOG00000010018	C-type lectin domain family 4, member A3	Clec4a3	1359528	-0.31	2.61	-2.505	43.44	-2.407	0.016	0.13
M_8W - F_8W	ENSRNOG00000010021	ISY1 splicing factor homolog	Isy1	1307688	-0.06	4.51	-0.913	43.44	-0.903	0.37	0.69
M_8W - F_8W	ENSRNOG00000010023	solute carrier family 33 member 1	Slc33a1	620653	-0.01	4.28	-0.185	43.44	-0.184	0.85	0.95
M_8W - F_8W	ENSRNOG00000010024	cytochrome b5 reductase 4	Cyb5r4	621834	0.01	5.05	0.203	43.44	0.201	0.84	0.95
M_8W - F_8W	ENSRNOG00000010027	ATR serine/threonine kinase	Atr	1305796	-0.13	4.11	-1.499	43.44	-1.471	0.14	0.45
M_8W - F_8W	ENSRNOG00000010028	RNA polymerase III subunit D	Polr3d	1311816	-0.08	4.56	-1.355	43.44	-1.333	0.18	0.51
M_8W - F_8W	ENSRNOG00000010031	vitronectin	Vtn	3967	0.09	5.5	1.168	43.07	1.152	0.25	0.58
M_8W - F_8W	ENSRNOG00000010034	N-acylsphingosine amidohydrolase 1	Asah1	621568	-0.04	6.84	-0.843	43.44	-0.835	0.4	0.72
M_8W - F_8W	ENSRNOG00000010037	erythrocyte membrane protein band 4.1	Epb41	1564762	0.09	7.04	2.149	43.44	2.083	0.037	0.22
M_8W - F_8W	ENSRNOG00000010038	proteasome 26S subunit, ATPase 5	Psmc5	708376	0.05	5.93	1.197	43.44	1.181	0.24	0.57
M_8W - F_8W	ENSRNOG00000010041	ubiquitin-conjugating enzyme E2G 1	Ube2g1	620392	-0.11	5.35	-1.374	43.18	-1.352	0.18	0.5
M_8W - F_8W	ENSRNOG00000010042	WD repeat and FYVE domain containing 2	Wdfy2	1307337	-0.16	5.22	-3.324	43.44	-3.12	0.0018	0.031
M_8W - F_8W	ENSRNOG00000010045	C-type lectin domain family 4, member A	Clec4a	1359662	-0.87	-1.42	-2.075	43.44	-2.015	0.044	0.24
M_8W - F_8W	ENSRNOG00000010047	DNA-damage-inducible transcript 4-like	Ddit4l	2322961	-1.47	-1.49	-2.454	43.44	-2.361	0.018	0.14
M_8W - F_8W	ENSRNOG00000010048	similar to human chromosome 2 open reading frame 81	C4h2orf81	1566019	0.06	7.98	1.962	43.44	1.91	0.056	0.27
M_8W - F_8W	ENSRNOG00000010050	StAR-related lipid transfer domain containing 9	Stard9	1593360	0.02	7.6	0.308	43.41	0.306	0.76	0.92
M_8W - F_8W	ENSRNOG00000010058	sprouty RTK signaling antagonist 2	Spry2	1311472	0.14	5.8	2.37	43.44	2.285	0.022	0.16
M_8W - F_8W	ENSRNOG00000010060	Pannexin 1	Panx1	735204	-0.02	3.24	-0.257	43.44	-0.255	0.8	0.94
M_8W - F_8W	ENSRNOG00000010063	5-hydroxytryptamine receptor 2A	Htr2a	61800	0.8	-1.68	1.551	43.44	1.521	0.13	0.43
M_8W - F_8W	ENSRNOG00000010064	ATP binding cassette subfamily C member 4	Abcc4	620266	0.03	5.65	0.302	39.91	0.3	0.76	0.92
M_8W - F_8W	ENSRNOG00000010065	diacylglycerol kinase, eta	Dgkh	1561955	0.05	5.29	0.7	43.44	0.694	0.49	0.78
M_8W - F_8W	ENSRNOG00000010067	lysophospholipase 2	Lypla2	620210	0.01	5.94	0.149	43.44	0.148	0.88	0.96
M_8W - F_8W	ENSRNOG00000010068	phospholipid phosphatase 7 (inactive)	Plpp7	1305821	0.16	1.96	0.904	43.44	0.895	0.37	0.7
M_8W - F_8W	ENSRNOG00000010071	similar to human chromosome 4 open reading frame 46	C2h4orf46	1560010	-0.15	1.24	-0.92	43.44	-0.91	0.36	0.69
M_8W - F_8W	ENSRNOG00000010076	plakophilin 1	Pkp1	1307472	-0.27	1.86	-0.851	41.03	-0.842	0.4	0.72
M_8W - F_8W	ENSRNOG00000010077	SWI/SNF related, matrix associated, actin dependent regulator of chromatin, subfamily d, member 3	Smarcd3	1311869	0.1	3.15	0.955	43.44	0.945	0.34	0.68
M_8W - F_8W	ENSRNOG00000010078	sperm associated antigen 1	Spag1	1310702	0.01	3.92	0.062	38.99	0.061	0.95	0.99
M_8W - F_8W	ENSRNOG00000010079	carbonic anhydrase 3	Car3	2241	0.18	3.95	0.319	36.18	0.316	0.75	0.92
M_8W - F_8W	ENSRNOG00000010081	transmembrane protein 144	Tmem144	1565845	-0.04	2.48	-0.323	43.44	-0.321	0.75	0.91
M_8W - F_8W	ENSRNOG00000010083	phosphoribosyl pyrophosphate synthetase-associated protein 1	Prpsap1	620206	0.01	5.17	0.172	43.44	0.171	0.86	0.96
M_8W - F_8W	ENSRNOG00000010084	YTH N(6)-methyladenosine RNA binding protein 3	Ythdf3	1305234	-0.13	5.96	-2.637	43.44	-2.526	0.012	0.1
M_8W - F_8W	ENSRNOG00000010085	claudin 10	Cldn10	1308027	0.06	2.67	0.473	43.44	0.469	0.64	0.87
M_8W - F_8W	ENSRNOG00000010086	PLAG1 like zinc finger 2	Plagl2	1307999	0.01	5.81	0.077	43.44	0.077	0.94	0.98
M_8W - F_8W	ENSRNOG00000010087	zinc finger protein 143	Zfp143	1305662	-0.07	4.52	-0.871	43.44	-0.862	0.39	0.71
M_8W - F_8W	ENSRNOG00000010090	coiled-coil domain containing 174	Ccdc174	1305225	-0.09	3.72	-0.887	43.44	-0.878	0.38	0.7
M_8W - F_8W	ENSRNOG00000010091	EF-hand calcium binding domain 14	Efcab14	1310351	0.07	7.49	2.42	43.44	2.33	0.02	0.15
M_8W - F_8W	ENSRNOG00000010092	MAGI family member, X-linked	Magix	1549729	0.23	1.33	1.26	43.44	1.242	0.21	0.55
M_8W - F_8W	ENSRNOG00000010094	potassium calcium-activated channel subfamily M regulatory beta subunit 2	Kcnmb2	631398	0.01	0.04	0.044	43.44	0.044	0.96	0.99
M_8W - F_8W	ENSRNOG00000010096	5-azacytidine induced 2	Azi2	1310530	-0.02	5.15	-0.27	43.44	-0.268	0.79	0.93
M_8W - F_8W	ENSRNOG00000010098	pleckstrin 2	Plek2	1305786	-0.2	-0.26	-0.58	43.44	-0.575	0.56	0.83
M_8W - F_8W	ENSRNOG00000010099	ankyrin repeat and SOCS box-containing 8	Asb8	1309246	-0.07	4.7	-1.46	43.44	-1.434	0.15	0.46
M_8W - F_8W	ENSRNOG00000010100	tRNA-yW synthesizing protein 5	Tyw5	1311269	-0.38	2.03	-2.468	43.44	-2.374	0.018	0.14
M_8W - F_8W	ENSRNOG00000010104	protein O-fucosyltransferase 1	Pofut1	1303001	-0.02	5.58	-0.505	43.44	-0.501	0.62	0.86
M_8W - F_8W	ENSRNOG00000010105	S100 calcium binding protein A11	S100a11	1303295	-0.09	7.3	-1.144	39.84	-1.128	0.26	0.6
M_8W - F_8W	ENSRNOG00000010106	failed axon connections homolog, metaxin like GST domain containing	Faxc	1562449	0.46	0.3	1.552	43.44	1.522	0.13	0.43
M_8W - F_8W	ENSRNOG00000010107	palladin-like 1	Palldl1	1359390	0.19	7.76	2.939	41.09	2.783	0.0054	0.064
M_8W - F_8W	ENSRNOG00000010109	nucleolar protein 9	Nol9	1566167	-0.06	5.23	-1.3	43.44	-1.281	0.2	0.53
M_8W - F_8W	ENSRNOG00000010111	exocyst complex component 3-like 4	Exoc3l4	1307749	0.05	3.67	0.411	43.44	0.408	0.68	0.89
M_8W - F_8W	ENSRNOG00000010116	LEO1 homolog, Paf1/RNA polymerase II complex component	Leo1	1549772	0.15	4.73	1.958	43.44	1.906	0.057	0.27
M_8W - F_8W	ENSRNOG00000010117	eukaryotic translation initiation factor 3, subunit A	Eif3a	1307269	-0.06	8.36	-2.227	43.44	-2.155	0.031	0.19
M_8W - F_8W	ENSRNOG00000010121	lymphoid enhancer binding factor 1	Lef1	620241	-0.34	3.78	-3.167	43.44	-2.987	0.0028	0.042
M_8W - F_8W	ENSRNOG00000010124	tripartite motif-containing 2	Trim2	1310981	0.02	5.49	0.328	43.44	0.326	0.74	0.91
M_8W - F_8W	ENSRNOG00000010125	Mtr4 exosome RNA helicase	Mtrex	1305984	-0.06	5.97	-1.23	43.44	-1.212	0.23	0.56
M_8W - F_8W	ENSRNOG00000010126	ribosomal oxygenase 1	Riox1	1307704	0.25	3.52	2.71	43.44	2.59	0.0096	0.092
M_8W - F_8W	ENSRNOG00000010128	solute carrier family 27 member 2	Slc27a2	71103	0.35	3.48	2.921	43.44	2.776	0.0055	0.065
M_8W - F_8W	ENSRNOG00000010131	Ras and Rab interactor 2	Rin2	1305873	0.06	8.34	0.859	39.52	0.849	0.4	0.72
M_8W - F_8W	ENSRNOG00000010133	bisphosphoglycerate mutase	Bpgm	735018	0.17	5.19	2.005	42.4	1.948	0.051	0.26
M_8W - F_8W	ENSRNOG00000010134	acyl-CoA thioesterase 2	Acot2	621055	-0.01	4.17	-0.055	43.44	-0.055	0.96	0.99
M_8W - F_8W	ENSRNOG00000010137	exportin 4	Xpo4	1312015	-0.04	5.2	-0.879	43.44	-0.87	0.38	0.71
M_8W - F_8W	ENSRNOG00000010141	TTL family tubulin polyglutamylase complex subunit L1	Ttll1	1309124	0.08	2.5	0.641	43.44	0.636	0.52	0.8
M_8W - F_8W	ENSRNOG00000010146	necdin, MAGE family member	Ndn	1310526	0.08	2.74	0.661	43.44	0.655	0.51	0.8
M_8W - F_8W	ENSRNOG00000010147	programmed cell death 10	Pdcd10	1359329	-0.02	5.16	-0.329	43.44	-0.326	0.74	0.91
M_8W - F_8W	ENSRNOG00000010149	C-x(9)-C motif containing 1	Cmc1	1305283	0.08	2.09	0.585	43.44	0.58	0.56	0.83
M_8W - F_8W	ENSRNOG00000010150	spermatid perinuclear RNA binding protein	Strbp	620673	0	5.05	-0.018	43.44	-0.017	0.99	1
M_8W - F_8W	ENSRNOG00000010152	piercer of microtubule wall 1	Pierce1	1306233	0.11	2.34	0.406	40.56	0.403	0.69	0.89
M_8W - F_8W	ENSRNOG00000010153	Raf-1 proto-oncogene, serine/threonine kinase	Raf1	3531	0.03	6.79	0.848	43.44	0.84	0.4	0.72
M_8W - F_8W	ENSRNOG00000010154	zinc finger, C3HC-type containing 1	Zc3hc1	1561099	-0.1	3.84	-1.406	43.44	-1.383	0.17	0.49
M_8W - F_8W	ENSRNOG00000010155	pericentriolar material 1	Pcm1	620901	-0.06	7.21	-1.623	43.44	-1.59	0.11	0.4
M_8W - F_8W	ENSRNOG00000010156	small nuclear RNA activating complex, polypeptide 5	Snapc5	1582813	-0.01	4.4	-0.155	43.44	-0.154	0.88	0.96
M_8W - F_8W	ENSRNOG00000010160	interactor of little elongation complex ELL subunit 2	Ice2	1585038	-0.02	3.96	-0.307	43.44	-0.305	0.76	0.92
M_8W - F_8W	ENSRNOG00000010161	myosin X	Myo10	1307193	0.17	8.16	2.693	41.02	2.569	0.01	0.096
M_8W - F_8W	ENSRNOG00000010164	mitochondrial ribosomal protein S2	Mrps2	1309116	-0.06	4.14	-0.921	43.44	-0.912	0.36	0.69
M_8W - F_8W	ENSRNOG00000010165	TNF alpha induced protein 2	Tnfaip2	1594556	-0.22	5.01	-2.153	40.58	-2.082	0.037	0.22
M_8W - F_8W	ENSRNOG00000010169	ATP synthase mitochondrial F1 complex assembly factor 1	Atpaf1	1305417	-0.02	4.03	-0.241	43.44	-0.24	0.81	0.94
M_8W - F_8W	ENSRNOG00000010170	tubulin, beta 4B class IVb	Tubb4b	735101	0.1	7.89	1.689	41.68	1.651	0.099	0.37
M_8W - F_8W	ENSRNOG00000010171	ETS transcription factor ELK1	Elk1	1598663	0.05	5.3	1.009	43.44	0.997	0.32	0.65
M_8W - F_8W	ENSRNOG00000010172	makorin, ring finger protein, 3	Mkrn3	1311197	-0.06	1.09	-0.308	43.44	-0.306	0.76	0.92
M_8W - F_8W	ENSRNOG00000010174	ectonucleotide pyrophosphatase/phosphodiesterase 4	Enpp4	1308689	0.18	7.25	4.009	43.44	3.677	0.00024	0.0081
M_8W - F_8W	ENSRNOG00000010176	mitogen activated protein kinase kinase 1	Map2k1	70495	0.02	6.38	0.552	43.44	0.548	0.58	0.84
M_8W - F_8W	ENSRNOG00000010178	cell growth regulator with ring finger domain 1	Cgrrf1	620803	0.12	4.01	1.598	43.44	1.566	0.12	0.41
M_8W - F_8W	ENSRNOG00000010183	golgi associated kinase 1B	Gask1b	735075	-0.02	5.75	-0.367	43.44	-0.364	0.72	0.9
M_8W - F_8W	ENSRNOG00000010184	BRICK1 subunit of SCAR/WAVE actin nucleating complex	Brk1	1598136	-0.02	5.81	-0.534	43.44	-0.53	0.6	0.85
M_8W - F_8W	ENSRNOG00000010185	similar to CG31122-PA	RGD1306941	1306941	-0.02	2.47	-0.11	43.44	-0.109	0.91	0.98
M_8W - F_8W	ENSRNOG00000010186	carnitine deficiency-associated gene expressed in ventricle 3	Cdv3	1359113	-0.02	6.51	-0.655	43.44	-0.65	0.52	0.8
M_8W - F_8W	ENSRNOG00000010188	SATB homeobox 2	Satb2	1562369	0.39	0.74	1.684	43.44	1.648	0.099	0.37
M_8W - F_8W	ENSRNOG00000010189	ribosomal protein S24	Rps24	621040	-0.06	8.21	-1.533	43.44	-1.505	0.13	0.43
M_8W - F_8W	ENSRNOG00000010194	intraflagellar transport 43	Ift43	1307392	-0.07	3.42	-0.683	43.44	-0.677	0.5	0.79
M_8W - F_8W	ENSRNOG00000010196	galactosidase, beta 1	Glb1	1597145	-0.12	5.82	-2.154	43.44	-2.088	0.037	0.21
M_8W - F_8W	ENSRNOG00000010204	transmembrane protein 9	Tmem9	1307922	-0.03	3.58	-0.382	43.44	-0.38	0.7	0.9
M_8W - F_8W	ENSRNOG00000010205	maturin, neural progenitor differentiation regulator homolog	Mturn	1549700	0.22	3.25	2.246	43.44	2.172	0.03	0.19
M_8W - F_8W	ENSRNOG00000010208	TIMP metallopeptidase inhibitor 1	Timp1	621675	-0.08	4.23	-0.817	43.44	-0.809	0.42	0.73
M_8W - F_8W	ENSRNOG00000010209	nucleolar protein 12	Nol12	1305327	-0.13	2.53	-1.053	43.44	-1.04	0.3	0.63
M_8W - F_8W	ENSRNOG00000010210	solute carrier family 7 member 11	Slc7a11	1309275	-1.13	-0.98	-2.654	43.44	-2.541	0.011	0.1
M_8W - F_8W	ENSRNOG00000010213	FYVE, RhoGEF and PH domain containing 5	Fgd5	1305589	0.24	7.71	4.439	43.3	4.007	6.1e-05	0.0033
M_8W - F_8W	ENSRNOG00000010214	secernin 2	Scrn2	1307741	-0.12	3.55	-1.555	43.44	-1.525	0.13	0.43
M_8W - F_8W	ENSRNOG00000010217	proline-rich coiled-coil 2B	Prrc2b	1595906	-0.01	9.16	-0.296	43.44	-0.294	0.77	0.92
M_8W - F_8W	ENSRNOG00000010218	eukaryotic translation initiation factor 5	Eif5	619861	-0.15	7.64	-3.505	43.44	-3.271	0.0011	0.022
M_8W - F_8W	ENSRNOG00000010219	ral guanine nucleotide dissociation stimulator	Ralgds	3533	0.12	7	2.719	43.44	2.598	0.0094	0.091
M_8W - F_8W	ENSRNOG00000010224	RAB30, member RAS oncogene family	Rab30	1309507	-0.44	2.18	-2.683	43.44	-2.567	0.01	0.096
M_8W - F_8W	ENSRNOG00000010227	G patch domain containing 2-like	Gpatch2l	1308907	0	4.75	0.016	43.44	0.016	0.99	1
M_8W - F_8W	ENSRNOG00000010230	DENN domain containing 10	Dennd10	1308326	-0.16	3.63	-1.426	43.44	-1.401	0.16	0.48
M_8W - F_8W	ENSRNOG00000010232	ectonucleotide pyrophosphatase/phosphodiesterase family member 5	Enpp5	1359199	0.13	5.94	2.495	43.44	2.399	0.016	0.13
M_8W - F_8W	ENSRNOG00000010233	caldesmon 1	Cald1	2256	-0.02	7.55	-0.337	43.44	-0.335	0.74	0.91
M_8W - F_8W	ENSRNOG00000010234	neutral sphingomyelinase activation associated factor	Nsmaf	727868	-0.03	5.13	-0.657	43.44	-0.652	0.51	0.8
M_8W - F_8W	ENSRNOG00000010235	cAMP-dependent protein kinase inhibitor gamma	Pkig	628775	0.12	5.47	2.123	43.44	2.059	0.039	0.22
M_8W - F_8W	ENSRNOG00000010237	MAP7 domain containing 1	Map7d1	1597986	0.15	8.43	3.433	43.44	3.211	0.0013	0.025
M_8W - F_8W	ENSRNOG00000010238	charged multivesicular body protein 4C	Chmp4c	1564543	-0.09	4.02	-1.188	43.44	-1.172	0.24	0.58
M_8W - F_8W	ENSRNOG00000010239	CCHC-type zinc finger, nucleic acid binding protein	Cnbp	621807	-0.05	7.41	-1.327	43.44	-1.307	0.19	0.52
M_8W - F_8W	ENSRNOG00000010240	terminal nucleotidyltransferase 5A	Tent5a	1311381	-0.05	4.33	-0.586	43.44	-0.582	0.56	0.83
M_8W - F_8W	ENSRNOG00000010241	intraflagellar transport 25	Ift25	1596413	-0.08	2.73	-0.574	43.44	-0.57	0.57	0.83
M_8W - F_8W	ENSRNOG00000010244	sterile alpha and TIR motif containing 1	Sarm1	1310078	0.32	1.8	1.886	43.44	1.839	0.066	0.3
M_8W - F_8W	ENSRNOG00000010248	serpin family I member 1	Serpini1	619896	-0.1	1.14	-0.594	43.44	-0.59	0.56	0.82
M_8W - F_8W	ENSRNOG00000010252	hexosaminidase subunit alpha	Hexa	2792	-0.06	6.73	-1.312	43.44	-1.291	0.2	0.53
M_8W - F_8W	ENSRNOG00000010253	CD163 molecule	Cd163	1310382	-0.23	5.1	-2.015	39.53	-1.954	0.051	0.26
M_8W - F_8W	ENSRNOG00000010257	CUE domain containing 1	Cuedc1	1304861	0.31	4.91	5.334	43.44	4.652	3.3e-06	0.00049
M_8W - F_8W	ENSRNOG00000010258	von Hippel-Lindau tumor suppressor	Vhl	3960	-0.05	4.93	-0.707	43.44	-0.701	0.48	0.78
M_8W - F_8W	ENSRNOG00000010259	estrogen-related receptor beta	Esrrb	1359557	0.33	1.14	1.568	43.44	1.538	0.12	0.42
M_8W - F_8W	ENSRNOG00000010260	DIX domain containing 1	Dixdc1	1309902	-0.2	4.95	-2.904	43.44	-2.761	0.0058	0.067
M_8W - F_8W	ENSRNOG00000010261	ribonuclease A family member 10	Rnase10	1310415	1.31	-1.8	1.886	43.44	1.839	0.066	0.3
M_8W - F_8W	ENSRNOG00000010262	histidine decarboxylase	Hdc	2790	0.14	2.72	0.882	43.44	0.874	0.38	0.71
M_8W - F_8W	ENSRNOG00000010263	claudin 11	Cldn11	71081	-0.18	1.34	-0.773	43.44	-0.766	0.44	0.75
M_8W - F_8W	ENSRNOG00000010265	adenosine deaminase	Ada	2031	-0.72	3.14	-3.807	40.99	-3.502	0.00046	0.013
M_8W - F_8W	ENSRNOG00000010266	CD180 molecule	Cd180	1308170	0.03	3.01	0.202	42.35	0.201	0.84	0.95
M_8W - F_8W	ENSRNOG00000010267	kelch domain containing 10	Klhdc10	1309792	0.06	4.77	1.178	43.44	1.162	0.25	0.58
M_8W - F_8W	ENSRNOG00000010270	espin	Espn	620652	0.14	1.05	0.613	43.44	0.608	0.54	0.82
M_8W - F_8W	ENSRNOG00000010274	structural maintenance of chromosomes 4	Smc4	1306680	-0.26	5.49	-3.798	43.44	-3.51	0.00045	0.012
M_8W - F_8W	ENSRNOG00000010275	solute carrier family 17 member 9	Slc17a9	1311940	-0.03	2.48	-0.239	43.44	-0.237	0.81	0.94
M_8W - F_8W	ENSRNOG00000010277	isocitrate dehydrogenase (NAD(+)) 3 catalytic subunit alpha	Idh3a	70889	0.03	5.68	0.516	43.44	0.513	0.61	0.85
M_8W - F_8W	ENSRNOG00000010280	phosphodiesterase 8B	Pde8b	735041	0.12	4.6	1.482	43.44	1.456	0.15	0.46
M_8W - F_8W	ENSRNOG00000010282	ninjurin 2	Ninj2	620552	-0.01	-0.64	-0.031	43.44	-0.031	0.98	0.99
M_8W - F_8W	ENSRNOG00000010283	Cd28 molecule	Cd28	2299	-1.27	2.15	-5.247	42.65	-4.583	4.6e-06	0.00059
M_8W - F_8W	ENSRNOG00000010284	ST3 beta-galactoside alpha-2,3-sialyltransferase 5	St3gal5	620875	0.01	6.04	0.263	43.44	0.261	0.79	0.93
M_8W - F_8W	ENSRNOG00000010286	calpastatin	Cast	2278	-0.04	7.62	-0.977	43.44	-0.966	0.33	0.67
M_8W - F_8W	ENSRNOG00000010291	solute carrier family 46 member 1	Slc46a1	1309472	0.26	2.74	2.029	43.44	1.972	0.049	0.25
M_8W - F_8W	ENSRNOG00000010296	solute carrier family 7 member 7	Slc7a7	619902	-0.41	4.17	-4.337	43.44	-3.932	8.4e-05	0.0041
M_8W - F_8W	ENSRNOG00000010298	X-box binding protein 1	Xbp1	1303073	0	7.55	0.09	43.44	0.09	0.93	0.98
M_8W - F_8W	ENSRNOG00000010299	epidermal growth factor receptor pathway substrate 15	Eps15	1305550	-0.06	7.26	-1.206	43.44	-1.189	0.23	0.57
M_8W - F_8W	ENSRNOG00000010301	eukaryotic translation initiation factor 4E family member 3	Eif4e3	1586185	-0.06	4.64	-0.913	43.44	-0.903	0.37	0.69
M_8W - F_8W	ENSRNOG00000010302	RAS-like, family 10, member B	Rasl10b	1310873	0.08	3.32	0.66	43.44	0.654	0.51	0.8
M_8W - F_8W	ENSRNOG00000010303	tripartite motif-containing 32	Trim32	1305238	0.11	4.85	1.858	43.44	1.813	0.07	0.31
M_8W - F_8W	ENSRNOG00000010306	H2A.Z variant histone 1	H2az1	621464	-0.26	5.02	-3.485	43.44	-3.254	0.0011	0.023
M_8W - F_8W	ENSRNOG00000010308	nuclear receptor subfamily 2, group F, member 2	Nr2f2	69305	-0.03	6.67	-0.565	43.44	-0.561	0.57	0.83
M_8W - F_8W	ENSRNOG00000010309	nuclear transcription factor Y subunit beta	Nfyb	3172	-0.01	4.2	-0.196	43.44	-0.194	0.85	0.95
M_8W - F_8W	ENSRNOG00000010311	DAZ interacting zinc finger protein 1	Dzip1	1307701	-0.1	4.03	-0.909	43.44	-0.9	0.37	0.69
M_8W - F_8W	ENSRNOG00000010315	C-C motif chemokine receptor 4	Ccr4	620594	-1.22	-1.01	-3.185	43.44	-3.002	0.0027	0.041
M_8W - F_8W	ENSRNOG00000010316	mago homolog B, exon junction complex subunit	Magohb	1597384	-0.11	2.07	-0.745	43.44	-0.739	0.46	0.76
M_8W - F_8W	ENSRNOG00000010319	lymphocyte cytosolic protein 1	Lcp1	1308288	-0.31	8.75	-5.887	43.15	-5.016	5.3e-07	0.00014
M_8W - F_8W	ENSRNOG00000010320	ephrin B3	Efnb3	2541	-0.31	0.57	-1.516	43.44	-1.488	0.14	0.44
M_8W - F_8W	ENSRNOG00000010325	prostaglandin E receptor 3	Ptger3	3435	-0.13	1.21	-0.656	43.44	-0.65	0.52	0.8
M_8W - F_8W	ENSRNOG00000010326	collagen type XX alpha 1 chain	Col20a1	1563901	-0.02	4.64	-0.247	43.44	-0.245	0.81	0.94
M_8W - F_8W	ENSRNOG00000010330	microtubule affinity regulating kinase 3	Mark3	619883	0.05	6.15	1.061	43.44	1.048	0.29	0.63
M_8W - F_8W	ENSRNOG00000010331	cathepsin B	Ctsb	621509	-0.11	9.28	-3.066	43.44	-2.9	0.0037	0.05
M_8W - F_8W	ENSRNOG00000010332	nipsnap homolog 3A (C. elegans)	Nipsnap3a	1583223	-0.5	1.73	-2.645	43.44	-2.533	0.011	0.1
M_8W - F_8W	ENSRNOG00000010337	solute carrier family 13 member 2	Slc13a2	61920	0.11	2.9	0.608	42.35	0.603	0.55	0.82
M_8W - F_8W	ENSRNOG00000010342	zinc finger AN1-type containing 1	Zfand1	1309519	-0.02	0.86	-0.1	43.44	-0.099	0.92	0.98
M_8W - F_8W	ENSRNOG00000010344	beta-1,4-N-acetyl-galactosaminyl transferase 3	B4galnt3	1561056	-0.26	-1.16	-0.619	43.44	-0.615	0.54	0.81
M_8W - F_8W	ENSRNOG00000010345	serine-rich single-pass membrane protein 1	Ssmem1	1559502	-0.28	-0.41	-0.7	43.44	-0.694	0.49	0.78
M_8W - F_8W	ENSRNOG00000010347	serine/threonine/tyrosine kinase 1	Styk1	1564211	-0.18	0.36	-0.615	43.44	-0.61	0.54	0.82
M_8W - F_8W	ENSRNOG00000010350	regulator of calcineurin 2	Rcan2	69198	0	3.83	-0.021	40.66	-0.021	0.98	0.99
M_8W - F_8W	ENSRNOG00000010352	DnaJ heat shock protein family (Hsp40) member C3	Dnajc3	708518	-0.09	5.58	-1.676	43.44	-1.64	0.1	0.38
M_8W - F_8W	ENSRNOG00000010353	DnaJ heat shock protein family (Hsp40) member B6	Dnajb6	1308207	0	6.33	-0.082	43.44	-0.081	0.94	0.98
M_8W - F_8W	ENSRNOG00000010357	LIM homeobox 9	Lhx9	727956	-0.74	0.03	-2.35	43.44	-2.267	0.023	0.16
M_8W - F_8W	ENSRNOG00000010358	SH3 domain containing ring finger 1	Sh3rf1	735154	-0.03	6.1	-0.6	43.44	-0.595	0.55	0.82
M_8W - F_8W	ENSRNOG00000010359	BCL2-interacting killer	Bik	621547	-0.21	-0.21	-0.705	43.44	-0.699	0.48	0.78
M_8W - F_8W	ENSRNOG00000010361	kinesin family member 3B	Kif3b	1306815	0.01	5.77	0.316	43.44	0.314	0.75	0.92
M_8W - F_8W	ENSRNOG00000010362	annexin A2	Anxa2	621170	-0.05	8.34	-1.212	43.44	-1.195	0.23	0.57
M_8W - F_8W	ENSRNOG00000010363	mitochondrial ribosomal protein S23	Mrps23	1306963	-0.03	4.34	-0.45	43.44	-0.447	0.65	0.87
M_8W - F_8W	ENSRNOG00000010365	synapsin I	Syn1	3797	-0.17	0.55	-0.77	43.44	-0.763	0.45	0.75
M_8W - F_8W	ENSRNOG00000010369	DExH-box helicase 29	Dhx29	2318361	-0.06	4.89	-1.267	43.44	-1.248	0.21	0.54
M_8W - F_8W	ENSRNOG00000010370	TNFAIP3 interacting protein 1	Tnip1	1309380	0.01	7.4	0.411	43.44	0.408	0.68	0.89
M_8W - F_8W	ENSRNOG00000010375	solute carrier family 39 member 2	Slc39a2	1306291	-0.07	4.27	-0.734	43.44	-0.727	0.47	0.77
M_8W - F_8W	ENSRNOG00000010378	solute carrier family 4 member 5	Slc4a5	1303009	0.17	4.43	0.997	38.15	0.984	0.33	0.66
M_8W - F_8W	ENSRNOG00000010379	CUGBP, Elav-like family member 1	Celf1	1307721	-0.01	7.03	-0.331	43.44	-0.329	0.74	0.91
M_8W - F_8W	ENSRNOG00000010381	MAPK interacting serine/threonine kinase 1	Mknk1	1559603	0.02	5.64	0.266	43.44	0.264	0.79	0.93
M_8W - F_8W	ENSRNOG00000010386	H2A.X variant histone	H2ax	1566119	0	4.65	0.033	43.44	0.033	0.97	0.99
M_8W - F_8W	ENSRNOG00000010389	NDRG family member 2	Ndrg2	621874	0.1	7.4	1.83	43.1	1.785	0.074	0.32
M_8W - F_8W	ENSRNOG00000010390	hydroxymethylbilane synthase	Hmbs	2801	0.02	4.3	0.249	43.44	0.248	0.8	0.94
M_8W - F_8W	ENSRNOG00000010392	neuregulin 1	Nrg1	621341	0.07	3.55	0.531	43.44	0.527	0.6	0.85
M_8W - F_8W	ENSRNOG00000010396	EYA transcriptional coactivator and phosphatase 3	Eya3	1309932	0.06	6.17	1.643	43.44	1.609	0.11	0.39
M_8W - F_8W	ENSRNOG00000010397	AGBL carboxypeptidase 3	Agbl3	1561995	0.01	3.47	0.037	41.88	0.036	0.97	0.99
M_8W - F_8W	ENSRNOG00000010406	carboxyl ester lipase	Cel	2331	0.75	-0.47	2.13	43.44	2.065	0.039	0.22
M_8W - F_8W	ENSRNOG00000010408	RNA polymerase II, I and III subunit K	Polr2k	2319895	-0.13	2.77	-1.278	43.44	-1.259	0.21	0.54
M_8W - F_8W	ENSRNOG00000010409	nucleolar protein 6	Nol6	1308033	-0.07	6.16	-1.551	43.44	-1.521	0.13	0.43
M_8W - F_8W	ENSRNOG00000010412	coiled-coil domain containing 180	Ccdc180	6498132	-0.03	3.79	-0.102	37.15	-0.102	0.92	0.98
M_8W - F_8W	ENSRNOG00000010415	ataxin 7-like 1	Atxn7l1	1305730	-0.13	5.82	-2.881	43.44	-2.74	0.0061	0.069
M_8W - F_8W	ENSRNOG00000010417	nucleolar protein 4-like	Nol4l	1563510	0.06	5.65	1.043	43.44	1.031	0.3	0.64
M_8W - F_8W	ENSRNOG00000010418	NIMA-related kinase 1	Nek1	1309375	-0.09	4.11	-1.058	43.44	-1.046	0.3	0.63
M_8W - F_8W	ENSRNOG00000010420	SEM1 26S proteasome subunit	Sem1	1590628	-0.04	5.18	-0.808	43.44	-0.8	0.42	0.74
M_8W - F_8W	ENSRNOG00000010421	WD repeat domain 91	Wdr91	1306697	-0.13	5.22	-2.191	43.44	-2.122	0.034	0.2
M_8W - F_8W	ENSRNOG00000010423	mitotic spindle positioning	Misp	1595680	0.04	2.69	0.171	39.05	0.17	0.87	0.96
M_8W - F_8W	ENSRNOG00000010427	importin 7	Ipo7	1310849	-0.09	6.66	-2.02	43.44	-1.963	0.05	0.25
M_8W - F_8W	ENSRNOG00000010428	bromo adjacent homology domain containing 1	Bahd1	1563127	0.07	6.31	1.835	43.44	1.791	0.073	0.32
M_8W - F_8W	ENSRNOG00000010430	transmembrane protein 40	Tmem40	1587025	0.05	-1.98	0.096	43.44	0.095	0.92	0.98
M_8W - F_8W	ENSRNOG00000010434	dynein cytoplasmic 1 light intermediate chain 1	Dync1li1	71072	0.08	5.42	1.755	43.44	1.715	0.086	0.35
M_8W - F_8W	ENSRNOG00000010435	nucleoporin 42	Nup42	1560934	-0.02	3.45	-0.249	43.44	-0.248	0.8	0.94
M_8W - F_8W	ENSRNOG00000010436	zinc finger and BTB domain containing 17	Zbtb17	1307143	-0.05	4.47	-0.906	43.44	-0.897	0.37	0.7
M_8W - F_8W	ENSRNOG00000010438	carnitine palmitoyltransferase 1B	Cpt1b	2397	0.02	3.05	0.086	38.86	0.085	0.93	0.98
M_8W - F_8W	ENSRNOG00000010440	G protein subunit alpha L	Gnal	2715	0.04	3.77	0.364	43.44	0.362	0.72	0.9
M_8W - F_8W	ENSRNOG00000010447	tropomodulin 2	Tmod2	61948	-0.03	2.94	-0.303	43.44	-0.301	0.76	0.92
M_8W - F_8W	ENSRNOG00000010448	polypyrimidine tract binding protein 1	Ptbp1	62047	0.03	8.1	0.996	43.44	0.984	0.32	0.66
M_8W - F_8W	ENSRNOG00000010450	ELOVL fatty acid elongase 7	Elovl7	1310560	0.24	4.12	2.699	43.44	2.58	0.0099	0.094
M_8W - F_8W	ENSRNOG00000010451	solute carrier family 34 member 3	Slc34a3	708551	0.04	1.71	0.187	43.44	0.186	0.85	0.95
M_8W - F_8W	ENSRNOG00000010452	cytochrome c, somatic, pseudogene 9	Cycs-ps9	2322845	-0.06	5.18	-0.844	43.44	-0.836	0.4	0.72
M_8W - F_8W	ENSRNOG00000010453	kelch-like family member 7	Klhl7	1305564	0.11	5.69	1.904	43.44	1.855	0.064	0.29
M_8W - F_8W	ENSRNOG00000010454	cyclin O	Ccno	1565217	-0.39	0.73	-1.103	42.62	-1.088	0.28	0.61
M_8W - F_8W	ENSRNOG00000010457	vasohibin 1	Vash1	1564082	-0.03	5.04	-0.505	43.44	-0.502	0.62	0.86
M_8W - F_8W	ENSRNOG00000010461	glutathione peroxidase 8	Gpx8	1307506	-0.1	3.24	-1.091	43.44	-1.078	0.28	0.62
M_8W - F_8W	ENSRNOG00000010463	carboxypeptidase A4	Cpa4	1563619	-0.88	-0.98	-1.824	43.44	-1.78	0.075	0.32
M_8W - F_8W	ENSRNOG00000010466	chondroitin polymerizing factor 2	Chpf2	1306404	-0.01	4.85	-0.191	43.44	-0.19	0.85	0.95
M_8W - F_8W	ENSRNOG00000010472	coiled-coil domain containing 32	Ccdc32	1307516	-0.13	4.08	-1.896	43.44	-1.848	0.065	0.3
M_8W - F_8W	ENSRNOG00000010473	cullin-associated and neddylation-dissociated 2 (putative)	Cand2	620480	0.1	3.1	0.736	43.44	0.73	0.47	0.77
M_8W - F_8W	ENSRNOG00000010474	5-hydroxymethylcytosine binding, ES cell specific	Hmces	1559800	-0.01	7.54	-0.257	43.44	-0.256	0.8	0.94
M_8W - F_8W	ENSRNOG00000010475	caspase 3	Casp3	2275	-0.22	4.5	-2.506	43.44	-2.408	0.016	0.13
M_8W - F_8W	ENSRNOG00000010477	protein-O-mannosyltransferase 1	Pomt1	620078	0	4.63	0.021	43.44	0.021	0.98	0.99
M_8W - F_8W	ENSRNOG00000010479	MYC binding protein 2	Mycbp2	1312048	-0.04	8.05	-1.198	43.44	-1.182	0.24	0.57
M_8W - F_8W	ENSRNOG00000010480	V-set and transmembrane domain containing 5	Vstm5	1563328	0.33	-1.59	0.695	43.44	0.689	0.49	0.78
M_8W - F_8W	ENSRNOG00000010482	inositol monophosphatase 1	Impa1	69254	-0.01	4.43	-0.157	43.44	-0.156	0.88	0.96
M_8W - F_8W	ENSRNOG00000010484	zinc finger DHHC-type palmitoyltransferase 21	Zdhhc21	1305750	-0.14	5.15	-1.827	43.44	-1.783	0.075	0.32
M_8W - F_8W	ENSRNOG00000010486	MAGUK p55 scaffold protein 4	Mpp4	620016	-0.1	-0.57	-0.327	43.44	-0.325	0.74	0.91
M_8W - F_8W	ENSRNOG00000010488	zinc finger, MIZ-type containing 1	Zmiz1	1311620	0.14	9.22	2.871	43.44	2.732	0.0063	0.07
M_8W - F_8W	ENSRNOG00000010489	sterile alpha motif domain containing 4A	Samd4a	1310361	0.04	5.09	0.487	42.57	0.483	0.63	0.86
M_8W - F_8W	ENSRNOG00000010492	Sp2 transcription factor	Sp2	1592078	0	5.88	-0.065	43.44	-0.065	0.95	0.98
M_8W - F_8W	ENSRNOG00000010495	tetratricopeptide repeat domain 17	Ttc17	1305410	0.01	6.32	0.183	43.44	0.182	0.86	0.95
M_8W - F_8W	ENSRNOG00000010496	mediator complex subunit 17	Med17	1311120	-0.04	4.22	-0.584	43.44	-0.579	0.56	0.83
M_8W - F_8W	ENSRNOG00000010497	STRA6-like	Stra6l	1305807	-0.65	0.89	-2.528	43.44	-2.428	0.015	0.12
M_8W - F_8W	ENSRNOG00000010502	F-box protein 8	Fbxo8	1307596	0.03	4.48	0.423	43.44	0.42	0.67	0.88
M_8W - F_8W	ENSRNOG00000010512	Yip1 domain family, member 1	Yipf1	735206	0.03	4.37	0.376	43.44	0.374	0.71	0.9
M_8W - F_8W	ENSRNOG00000010513	tissue factor pathway inhibitor 2	Tfpi2	628629	-1.11	-1.16	-2.31	43.44	-2.231	0.026	0.17
M_8W - F_8W	ENSRNOG00000010514	cache domain containing 1	Cachd1	1310770	0	6.23	0	43.15	0	1	1
M_8W - F_8W	ENSRNOG00000010515	tripartite motif-containing 59	Trim59	1311956	-0.32	1.45	-1.499	43.44	-1.472	0.14	0.45
M_8W - F_8W	ENSRNOG00000010516	plasminogen activator, urokinase	Plau	3343	0.08	5.39	1.02	42.92	1.008	0.31	0.65
M_8W - F_8W	ENSRNOG00000010517	hyccin PI4KA lipid kinase complex subunit 1	Hycc1	1562906	0.07	5.54	0.756	41.04	0.749	0.45	0.76
M_8W - F_8W	ENSRNOG00000010519	cytochrome P450, family 39, subfamily a, polypeptide 1	Cyp39a1	1307471	-0.5	2.02	-2.369	43.44	-2.284	0.022	0.16
M_8W - F_8W	ENSRNOG00000010520	WD repeat containing, antisense to TP53	Wrap53	1359624	0.08	3.75	1.067	43.44	1.054	0.29	0.63
M_8W - F_8W	ENSRNOG00000010522	toll-like receptor 4	Tlr4	3870	-0.06	4.99	-0.728	43.44	-0.722	0.47	0.77
M_8W - F_8W	ENSRNOG00000010523	N(alpha)-acetyltransferase 20, NatB catalytic subunit	Naa20	1307713	0.02	4.29	0.316	43.44	0.314	0.75	0.92
M_8W - F_8W	ENSRNOG00000010524	crystallin, alpha B	Cryab	2414	0.27	6.48	4.561	43.44	4.1	4.1e-05	0.0026
M_8W - F_8W	ENSRNOG00000010526	DENN domain containing 1A	Dennd1a	1307927	0.01	5.69	0.101	43.44	0.101	0.92	0.98
M_8W - F_8W	ENSRNOG00000010528	RNA pseudouridine synthase domain containing 2	Rpusd2	1306147	0.08	3.38	0.978	43.44	0.967	0.33	0.67
M_8W - F_8W	ENSRNOG00000010529	thrombospondin 2	Thbs2	1310979	-0.49	1.89	-1.84	41.55	-1.793	0.073	0.32
M_8W - F_8W	ENSRNOG00000010532	actin binding transcription modulator	Abitram	1594560	-0.09	3.54	-1.105	43.44	-1.091	0.28	0.61
M_8W - F_8W	ENSRNOG00000010533	ADP-ribosylation factor interacting protein 1	Arfip1	708401	-0.12	5.11	-1.953	43.44	-1.901	0.057	0.28
M_8W - F_8W	ENSRNOG00000010534	ankyrin repeat domain containing 50	Ankrd50	1311665	0.14	6.35	2.475	43.44	2.38	0.017	0.13
M_8W - F_8W	ENSRNOG00000010536	nuclear receptor subfamily 2, group C, member 2	Nr2c2	3201	0.02	5.55	0.27	43.44	0.268	0.79	0.93
M_8W - F_8W	ENSRNOG00000010537	DIS3-like exosome 3'-5' exoribonuclease	Dis3l	1308959	-0.02	4.89	-0.375	43.44	-0.372	0.71	0.9
M_8W - F_8W	ENSRNOG00000010538	COMM domain containing 7	Commd7	1307786	-0.04	3.64	-0.478	43.44	-0.474	0.64	0.87
M_8W - F_8W	ENSRNOG00000010539	malonyl-CoA-acyl carrier protein transacylase	Mcat	1306698	0.06	3.87	0.786	43.44	0.778	0.44	0.75
M_8W - F_8W	ENSRNOG00000010540	mitochondrial ribosomal protein L45	Mrpl45	1304913	-0.01	4.29	-0.074	43.44	-0.073	0.94	0.98
M_8W - F_8W	ENSRNOG00000010543	SRP receptor subunit alpha	Srpra	1311504	-0.03	7.48	-0.904	43.44	-0.895	0.37	0.7
M_8W - F_8W	ENSRNOG00000010549	translocator protein	Tspo	2228	0.09	5.81	1.478	43.44	1.452	0.15	0.46
M_8W - F_8W	ENSRNOG00000010550	trafficking protein particle complex subunit 3	Trappc3	1309135	0.1	5.09	2.125	43.44	2.061	0.039	0.22
M_8W - F_8W	ENSRNOG00000010552	late endosomal/lysosomal adaptor, MAPK and MTOR activator 3	Lamtor3	1307133	0.04	4.33	0.637	43.44	0.632	0.53	0.81
M_8W - F_8W	ENSRNOG00000010553	PNMA family member 1	Pnma1	621230	0.01	2.53	0.049	43.44	0.049	0.96	0.99
M_8W - F_8W	ENSRNOG00000010555	phytanoyl-CoA 2-hydroxylase interacting protein	Phyhip	1305790	0.1	-2.42	0.133	42.55	0.132	0.89	0.97
M_8W - F_8W	ENSRNOG00000010556	inturned planar cell polarity protein	Intu	1309446	0.05	2.83	0.434	43.44	0.431	0.67	0.88
M_8W - F_8W	ENSRNOG00000010557	SWI/SNF related, matrix associated, actin dependent regulator of chromatin, subfamily d, member 2	Smarcd2	69289	-0.06	7.85	-1.805	43.44	-1.762	0.078	0.33
M_8W - F_8W	ENSRNOG00000010558	peptidylprolyl isomerase F	Ppif	628670	-0.12	3.15	-1.098	43.44	-1.084	0.28	0.61
M_8W - F_8W	ENSRNOG00000010566	centrosomal protein 44	Cep44	1308517	-0.02	3.38	-0.252	43.44	-0.251	0.8	0.94
M_8W - F_8W	ENSRNOG00000010567	angel homolog 1	Angel1	1306238	-0.07	3.88	-0.943	43.44	-0.933	0.35	0.68
M_8W - F_8W	ENSRNOG00000010572	pseudouridine synthase 7	Pus7	1307054	0.04	4.09	0.607	43.44	0.603	0.55	0.82
M_8W - F_8W	ENSRNOG00000010574	protein tyrosine phosphatase, non-receptor type 1	Ptpn1	61965	-0.03	6.52	-0.662	43.44	-0.657	0.51	0.8
M_8W - F_8W	ENSRNOG00000010575	dual adaptor of phosphotyrosine and 3-phosphoinositides 1	Dapp1	1310189	-0.38	3.76	-3.742	43.44	-3.465	0.00053	0.014
M_8W - F_8W	ENSRNOG00000010580	acyl-CoA thioesterase 7	Acot7	628856	-0.05	4.93	-0.652	43.44	-0.646	0.52	0.8
M_8W - F_8W	ENSRNOG00000010584	transmembrane protein 123	Tmem123	1305625	-0.12	6.62	-2.672	43.44	-2.556	0.011	0.098
M_8W - F_8W	ENSRNOG00000010587	crooked neck pre-mRNA splicing factor 1	Crnkl1	620507	0.1	4.84	1.778	43.44	1.737	0.082	0.34
M_8W - F_8W	ENSRNOG00000010588	tensin 2	Tns2	1310917	0.16	10.15	4.747	43.44	4.237	2.3e-05	0.0017
M_8W - F_8W	ENSRNOG00000010589	zinc finger protein 622	Zfp622	1309146	0.03	5.39	0.625	43.44	0.62	0.54	0.81
M_8W - F_8W	ENSRNOG00000010591	lysine demethylase 5A	Kdm5a	1305429	-0.06	6.78	-1.748	43.44	-1.708	0.088	0.35
M_8W - F_8W	ENSRNOG00000010592	solute carrier family 25, member 27	Slc25a27	620787	0.1	1.09	0.475	43.44	0.472	0.64	0.87
M_8W - F_8W	ENSRNOG00000010593	catenin alpha-like 1	Ctnnal1	1311434	0.05	5.56	0.603	41.98	0.598	0.55	0.82
M_8W - F_8W	ENSRNOG00000010594	similar to RIKEN cDNA 4921507P07	LOC500124	1563788	-0.18	1.12	-0.946	43.44	-0.936	0.35	0.68
M_8W - F_8W	ENSRNOG00000010595	RNA binding motif protein 45	Rbm45	628862	0.05	4.08	0.577	43.44	0.573	0.57	0.83
M_8W - F_8W	ENSRNOG00000010600	cysteine rich tail 1	Cysrt1	1560880	0.21	1.15	0.674	42.73	0.668	0.5	0.79
M_8W - F_8W	ENSRNOG00000010601	SRSF protein kinase 2	Srpk2	1305107	-0.06	5.97	-1.091	43.44	-1.078	0.28	0.62
M_8W - F_8W	ENSRNOG00000010602	baculoviral IAP repeat-containing 2	Birc2	620690	-0.02	5.43	-0.404	43.44	-0.402	0.69	0.89
M_8W - F_8W	ENSRNOG00000010603	granzyme A	Gzma	628640	-0.16	4.17	-1.034	38.86	-1.021	0.31	0.64
M_8W - F_8W	ENSRNOG00000010607	ring finger protein 208	Rnf208	1565957	0.1	3.1	0.747	43.44	0.741	0.46	0.76
M_8W - F_8W	ENSRNOG00000010608	centrosomal protein 162	Cep162	1307365	-0.06	4.77	-0.908	43.44	-0.898	0.37	0.7
M_8W - F_8W	ENSRNOG00000010609	ATP binding cassette subfamily F member 2	Abcf2	1304942	0.06	5.68	1.324	43.44	1.303	0.19	0.52
M_8W - F_8W	ENSRNOG00000010610	15-hydroxyprostaglandin dehydrogenase	Hpgd	620087	0.03	5.27	0.217	37.35	0.215	0.83	0.95
M_8W - F_8W	ENSRNOG00000010616	NADPH dependent diflavin oxidoreductase 1	Ndor1	1308479	-0.1	4.53	-1.439	43.44	-1.414	0.16	0.47
M_8W - F_8W	ENSRNOG00000010617	signal peptide, CUB domain and EGF like domain containing 1	Scube1	1309015	0.32	5.17	3.606	42.4	3.348	0.00081	0.018
M_8W - F_8W	ENSRNOG00000010620	NDC1 transmembrane nucleoporin	Ndc1	1560173	-0.13	3.9	-1.516	43.44	-1.488	0.14	0.44
M_8W - F_8W	ENSRNOG00000010624	adaptor related protein complex 3 subunit beta 1	Ap3b1	1310256	-0.07	5.94	-1.664	43.44	-1.629	0.1	0.38
M_8W - F_8W	ENSRNOG00000010625	DNA methyltransferase 3 beta	Dnmt3b	1303274	0.23	1.99	1.615	43.44	1.582	0.11	0.4
M_8W - F_8W	ENSRNOG00000010626	sphingosine kinase 1	Sphk1	620048	-0.7	1.01	-2.589	43.44	-2.482	0.013	0.11
M_8W - F_8W	ENSRNOG00000010628	SEC13 homolog, nuclear pore and COPII coat complex component	Sec13	1359555	0.05	5.92	1.107	43.44	1.093	0.27	0.61
M_8W - F_8W	ENSRNOG00000010629	nucleotide-binding oligomerization domain containing 1	Nod1	1562269	0	6.26	-0.021	43.44	-0.021	0.98	0.99
M_8W - F_8W	ENSRNOG00000010630	prolylcarboxypeptidase	Prcp	1307842	-0.23	4.84	-3.671	43.44	-3.407	0.00066	0.016
M_8W - F_8W	ENSRNOG00000010633	acyl-CoA synthetase long-chain family member 1	Acsl1	2015	-0.12	5.85	-0.97	37.71	-0.958	0.34	0.67
M_8W - F_8W	ENSRNOG00000010634	multiple EGF-like-domains 11	Megf11	1582797	0.08	2.31	0.488	43.44	0.485	0.63	0.86
M_8W - F_8W	ENSRNOG00000010635	insulin-like growth factor binding protein 4	Igfbp4	2875	-0.11	7.26	-1.603	40.86	-1.569	0.12	0.41
M_8W - F_8W	ENSRNOG00000010636	cytochrome c oxidase assembly factor 7	Coa7	1305274	-0.04	2.76	-0.366	43.44	-0.364	0.72	0.9
M_8W - F_8W	ENSRNOG00000010637	TBC1 domain family, member 5	Tbc1d5	1561626	-0.06	5.66	-1.437	43.44	-1.413	0.16	0.47
M_8W - F_8W	ENSRNOG00000010642	LysM domain containing 2	Lysmd2	1304585	-0.01	3.45	-0.094	43.44	-0.094	0.93	0.98
M_8W - F_8W	ENSRNOG00000010643	KN motif and ankyrin repeat domains 2	Kank2	2320289	0.17	8.81	4.746	43.44	4.236	2.3e-05	0.0017
M_8W - F_8W	ENSRNOG00000010645	galectin 3	Lgals3	69356	-0.31	7.52	-2.977	37.47	-2.802	0.0051	0.062
M_8W - F_8W	ENSRNOG00000010646	transmembrane protein 229B	Tmem229b	1562622	-0.25	4.79	-3.333	43.44	-3.128	0.0018	0.031
M_8W - F_8W	ENSRNOG00000010649	catenin delta 2	Ctnnd2	620734	-0.22	0.85	-0.942	43.44	-0.932	0.35	0.68
M_8W - F_8W	ENSRNOG00000010650	pleckstrin homology, MyTH4 and FERM domain containing H1	Plekhh1	1308362	-0.01	5.31	-0.1	43.44	-0.1	0.92	0.98
M_8W - F_8W	ENSRNOG00000010652	dedicator of cytokinesis 6	Dock6	1306517	0.2	7.65	4.56	43.44	4.099	4.2e-05	0.0026
M_8W - F_8W	ENSRNOG00000010653	mitotic deacetylase associated SANT domain protein	Mideas	1306119	0.04	6.85	0.953	43.44	0.943	0.35	0.68
M_8W - F_8W	ENSRNOG00000010657				0.24	-2.05	0.443	43.44	0.44	0.66	0.88
M_8W - F_8W	ENSRNOG00000010658	cystathionine gamma-lyase	Cth	2443	-0.02	2.87	-0.188	43.44	-0.187	0.85	0.95
M_8W - F_8W	ENSRNOG00000010659	GA binding protein transcription factor subunit beta 1	Gabpb1	1560391	-0.05	4.78	-0.712	43.44	-0.706	0.48	0.78
M_8W - F_8W	ENSRNOG00000010661	granzyme K	Gzmk	68401	-0.16	3.9	-0.959	39.17	-0.948	0.34	0.68
M_8W - F_8W	ENSRNOG00000010663	collagen type VI alpha 5 chain	Col6a5	1565804	0.24	8.2	3.7	40.62	3.414	0.00064	0.016
M_8W - F_8W	ENSRNOG00000010664	WD repeat domain 73	Wdr73	1306429	-0.18	2.77	-1.549	43.44	-1.52	0.13	0.43
M_8W - F_8W	ENSRNOG00000010665	C-C motif chemokine receptor 7	Ccr7	735151	-0.71	3.27	-3.742	40.39	-3.446	0.00057	0.015
M_8W - F_8W	ENSRNOG00000010666	cellular communication network factor 5	Ccn5	621867	0.35	4.58	4.391	43.44	3.972	7.1e-05	0.0037
M_8W - F_8W	ENSRNOG00000010668	annexin A6	Anxa6	621172	-0.06	8.07	-1.633	43.44	-1.599	0.11	0.39
M_8W - F_8W	ENSRNOG00000010673	Era-like 12S mitochondrial rRNA chaperone 1	Eral1	1304714	-0.03	3.9	-0.39	43.44	-0.388	0.7	0.89
M_8W - F_8W	ENSRNOG00000010676	SWI/SNF related, matrix associated, actin dependent regulator of chromatin, subfamily e, member 1	Smarce1	1304726	-0.01	6.45	-0.191	43.44	-0.19	0.85	0.95
M_8W - F_8W	ENSRNOG00000010680	mediator complex subunit 12L	Med12l	1592212	0.1	2.47	0.666	43.44	0.66	0.51	0.8
M_8W - F_8W	ENSRNOG00000010681	paired-like homeodomain 2	Pitx2	3331	-0.38	-1.67	-0.447	40.2	-0.443	0.66	0.88
M_8W - F_8W	ENSRNOG00000010682	chloride voltage-gated channel 3	Clcn3	621219	-0.02	5.74	-0.416	43.44	-0.413	0.68	0.89
M_8W - F_8W	ENSRNOG00000010685	T-box transcription factor 18	Tbx18	1309856	-0.17	1.49	-0.675	43.44	-0.67	0.5	0.79
M_8W - F_8W	ENSRNOG00000010688	neurogranin	Nrgn	61833	-0.07	0.51	-0.342	43.44	-0.339	0.73	0.91
M_8W - F_8W	ENSRNOG00000010691	CKLF-like MARVEL transmembrane domain containing 3	Cmtm3	1308763	-0.07	3.9	-0.916	43.44	-0.906	0.36	0.69
M_8W - F_8W	ENSRNOG00000010694	trophoblast glycoprotein	Tpbg	621453	-0.05	5.04	-0.831	43.44	-0.823	0.41	0.73
M_8W - F_8W	ENSRNOG00000010695	platelet derived growth factor C	Pdgfc	68410	0.04	3.03	0.272	43.44	0.27	0.79	0.93
M_8W - F_8W	ENSRNOG00000010697	hydroxyacyl-CoA dehydrogenase	Hadh	69321	-0.03	5.92	-0.451	43.44	-0.448	0.65	0.87
M_8W - F_8W	ENSRNOG00000010701	DEP domain containing 1B	Depdc1b	1305799	-0.38	0.06	-1.371	43.44	-1.349	0.18	0.5
M_8W - F_8W	ENSRNOG00000010702	ubiquitin protein ligase E3C	Ube3c	1559986	-0.04	6.2	-0.873	43.44	-0.864	0.39	0.71
M_8W - F_8W	ENSRNOG00000010706	coiled-coil domain containing 117	Ccdc117	1561762	-0.03	4.54	-0.373	43.44	-0.37	0.71	0.9
M_8W - F_8W	ENSRNOG00000010708	GATA binding protein 4	Gata4	2665	-0.13	1.74	-0.673	43.44	-0.667	0.5	0.79
M_8W - F_8W	ENSRNOG00000010711	dicer 1 ribonuclease III	Dicer1	1309381	0.02	6.5	0.485	43.44	0.482	0.63	0.86
M_8W - F_8W	ENSRNOG00000010712	TERF2 interacting protein	Terf2ip	1309684	0.07	6.66	0.307	36.26	0.305	0.76	0.92
M_8W - F_8W	ENSRNOG00000010714	fibrinogen-like 1	Fgl1	620169	0.44	-1.16	1.1	43.44	1.086	0.28	0.61
M_8W - F_8W	ENSRNOG00000010716	atonal bHLH transcription factor 8	Atoh8	1561512	-0.01	4.49	-0.118	43.44	-0.117	0.91	0.97
M_8W - F_8W	ENSRNOG00000010718	G protein-coupled receptor 153	Gpr153	1564170	-0.11	4.12	-1.014	43.44	-1.002	0.32	0.65
M_8W - F_8W	ENSRNOG00000010719	exosome component 10	Exosc10	1593248	-0.05	5.8	-1.085	43.44	-1.072	0.28	0.62
M_8W - F_8W	ENSRNOG00000010721	DLG associated protein 5	Dlgap5	1311247	-0.35	2.29	-2.396	43.44	-2.309	0.021	0.15
M_8W - F_8W	ENSRNOG00000010727	ubiquitin-conjugating enzyme E2R 2	Ube2r2	1594826	0.08	6.12	1.678	43.44	1.642	0.1	0.38
M_8W - F_8W	ENSRNOG00000010728	STE20 related adaptor beta	Stradb	1559449	-0.03	3.81	-0.346	43.44	-0.344	0.73	0.91
M_8W - F_8W	ENSRNOG00000010729	ubiquitin specific peptidase 8	Usp8	1304979	-0.09	7.31	-2.192	43.44	-2.123	0.034	0.2
M_8W - F_8W	ENSRNOG00000010730	EF-hand calcium binding domain 10	Efcab10	1307943	0.42	1.15	1.4	43.44	1.376	0.17	0.49
M_8W - F_8W	ENSRNOG00000010731	glycoprotein m6a	Gpm6a	631368	-0.09	4.03	-0.481	37.84	-0.477	0.63	0.86
M_8W - F_8W	ENSRNOG00000010733	VPS11 core subunit of CORVET and HOPS complexes	Vps11	1308038	-0.01	6.14	-0.2	43.44	-0.199	0.84	0.95
M_8W - F_8W	ENSRNOG00000010735	nuclear transcription factor Y subunit gamma	Nfyc	3173	-0.04	5.7	-0.808	43.44	-0.8	0.42	0.74
M_8W - F_8W	ENSRNOG00000010736	PBX homeobox 4	Pbx4	1305100	0.46	0.64	2.256	43.44	2.181	0.029	0.19
M_8W - F_8W	ENSRNOG00000010737	muscleblind-like splicing regulator 2	Mbnl2	1591755	0	7.94	-0.127	43.44	-0.126	0.9	0.97
M_8W - F_8W	ENSRNOG00000010743	ferredoxin-fold anticodon binding domain containing 1	Fdxacb1	1562252	-0.1	2.72	-0.889	43.44	-0.88	0.38	0.7
M_8W - F_8W	ENSRNOG00000010744	neuropilin 1	Nrp1	621588	0.04	8.51	0.627	39.75	0.622	0.53	0.81
M_8W - F_8W	ENSRNOG00000010746	ribosomal protein L32	Rpl32	621203	-0.07	7.91	-1.794	43.44	-1.752	0.08	0.33
M_8W - F_8W	ENSRNOG00000010747	death-associated protein	Dap	620641	-0.13	5.59	-2.343	43.44	-2.261	0.024	0.16
M_8W - F_8W	ENSRNOG00000010748	microtubule associated scaffold protein 1	Mtus1	631381	0.11	8.37	2.238	43.44	2.165	0.03	0.19
M_8W - F_8W	ENSRNOG00000010750	RNA polymerase I subunit F	Polr1f	1307824	-0.14	3.79	-1.675	43.44	-1.639	0.1	0.38
M_8W - F_8W	ENSRNOG00000010752	transmembrane protein 41B	Tmem41b	1310870	0.03	4.79	0.443	43.44	0.44	0.66	0.88
M_8W - F_8W	ENSRNOG00000010753	androgen-induced 1	Aig1	1562920	-0.02	4.23	-0.259	43.44	-0.257	0.8	0.93
M_8W - F_8W	ENSRNOG00000010756	tumor protein p53	Tp53	3889	-0.12	5.66	-2.473	43.44	-2.379	0.017	0.13
M_8W - F_8W	ENSRNOG00000010758	lysophosphatidic acid receptor 2	Lpar2	1561336	0.18	1.85	1.194	43.44	1.177	0.24	0.57
M_8W - F_8W	ENSRNOG00000010760	E2F transcription factor 5	E2f5	621357	0.01	2.92	0.05	43.44	0.049	0.96	0.99
M_8W - F_8W	ENSRNOG00000010761	surfactant protein B	Sftpb	621700	0.04	11.98	0.833	42.52	0.824	0.41	0.73
M_8W - F_8W	ENSRNOG00000010765	vinculin	Vcl	1311217	0.1	8.33	2.812	43.44	2.68	0.0074	0.078
M_8W - F_8W	ENSRNOG00000010768	karyopherin subunit alpha 4	Kpna4	1311483	0.01	6.35	0.278	43.44	0.276	0.78	0.93
M_8W - F_8W	ENSRNOG00000010771	polycystin 1, transient receptor potential channel interacting	Pkd1	3333	0.04	8.83	1.62	43.44	1.587	0.11	0.4
M_8W - F_8W	ENSRNOG00000010775	arrestin domain containing 4	Arrdc4	1311763	-0.07	4.64	-0.685	42.15	-0.679	0.5	0.79
M_8W - F_8W	ENSRNOG00000010776	ATPase 13A1	Atp13a1	1306033	-0.05	6.41	-1.383	43.44	-1.36	0.17	0.5
M_8W - F_8W	ENSRNOG00000010777	thymocyte selection-associated high mobility group box	Tox	1310455	-0.47	2.09	-2.542	43.44	-2.44	0.015	0.12
M_8W - F_8W	ENSRNOG00000010780	DLC1 Rho GTPase activating protein	Dlc1	68416	0.12	8.76	2.167	42.75	2.099	0.036	0.21
M_8W - F_8W	ENSRNOG00000010783	MAK16 homolog	Mak16	1311297	0.12	3.79	1.586	43.44	1.555	0.12	0.41
M_8W - F_8W	ENSRNOG00000010789	dual specificity phosphatase 7	Dusp7	735026	0.11	6.97	1.963	43.44	1.91	0.056	0.27
M_8W - F_8W	ENSRNOG00000010791	RIPOR family member 3	Ripor3	1587669	0.17	0.63	0.644	43.44	0.639	0.52	0.8
M_8W - F_8W	ENSRNOG00000010793	SPRY domain containing 3	Spryd3	1561500	-0.05	5.24	-1.052	43.44	-1.04	0.3	0.63
M_8W - F_8W	ENSRNOG00000010794	DENN domain containing 3	Dennd3	1311559	0.1	7.14	1.589	42.08	1.556	0.12	0.41
M_8W - F_8W	ENSRNOG00000010795	CCR4-NOT transcription complex, subunit 4	Cnot4	1310318	-0.06	5.55	-1.263	43.44	-1.245	0.21	0.54
M_8W - F_8W	ENSRNOG00000010797	endothelial cell-specific molecule 1	Esm1	71013	0.08	6.97	0.555	36.69	0.55	0.58	0.84
M_8W - F_8W	ENSRNOG00000010798	BLK proto-oncogene, Src family tyrosine kinase	Blk	1308859	-0.75	1.83	-3.063	42.14	-2.894	0.0038	0.051
M_8W - F_8W	ENSRNOG00000010799	nocturnin	Noct	1587344	-0.07	2.94	-0.626	43.44	-0.621	0.53	0.81
M_8W - F_8W	ENSRNOG00000010800	hydroxyacyl-CoA dehydrogenase trifunctional multienzyme complex subunit beta	Hadhb	620513	-0.04	6.34	-0.957	43.44	-0.946	0.34	0.68
M_8W - F_8W	ENSRNOG00000010802	ubiquitin protein ligase E3D	Ube3d	1306773	-0.08	1.09	-0.441	43.44	-0.438	0.66	0.88
M_8W - F_8W	ENSRNOG00000010805	fatty acid binding protein 4	Fabp4	69309	0.14	4.23	0.36	36.24	0.357	0.72	0.9
M_8W - F_8W	ENSRNOG00000010807	cytochrome c oxidase subunit 6C	Cox6c	620616	0.08	4.89	1.362	43.44	1.34	0.18	0.5
M_8W - F_8W	ENSRNOG00000010812	oxysterol binding protein-like 6	Osbpl6	1308887	0.04	6.83	0.808	43.44	0.8	0.42	0.74
M_8W - F_8W	ENSRNOG00000010813	tetraspanin 14	Tspan14	1305714	0.05	6.21	1.042	43.44	1.03	0.3	0.64
M_8W - F_8W	ENSRNOG00000010815	E74 like ETS transcription factor 2	Elf2	1310585	0.04	6.17	0.818	43.44	0.81	0.42	0.73
M_8W - F_8W	ENSRNOG00000010819	heat shock protein family A (Hsp70) member 4 like	Hspa4l	1306528	-0.04	4.14	-0.257	38.83	-0.255	0.8	0.94
M_8W - F_8W	ENSRNOG00000010821	ankyrin repeat domain 54	Ankrd54	1309552	0.16	4.32	2.575	43.44	2.47	0.014	0.11
M_8W - F_8W	ENSRNOG00000010824	poly (ADP-ribose) polymerase family, member 8	Parp8	1587384	-0.1	5.04	-1.874	43.44	-1.827	0.068	0.3
M_8W - F_8W	ENSRNOG00000010825	small nuclear RNA activating complex, polypeptide 3	Snapc3	1305172	0.05	4.45	0.948	43.44	0.938	0.35	0.68
M_8W - F_8W	ENSRNOG00000010827	polypyrimidine tract binding protein 2	Ptbp2	1359267	-0.12	4.16	-1.47	43.44	-1.444	0.15	0.46
M_8W - F_8W	ENSRNOG00000010830	solute carrier family 25 member 4	Slc25a4	620352	-0.03	6.35	-0.433	41.21	-0.43	0.67	0.88
M_8W - F_8W	ENSRNOG00000010832	platelet-derived growth factor receptor-like	Pdgfrl	1308028	-0.68	0.37	-1.847	43.44	-1.802	0.072	0.31
M_8W - F_8W	ENSRNOG00000010833	methylenetetrahydrofolate dehydrogenase (NADP+ dependent) 2, methenyltetrahydrofolate cyclohydrolase	Mthfd2	1311313	-0.68	2.56	-4.811	43.44	-4.283	1.8e-05	0.0015
M_8W - F_8W	ENSRNOG00000010838	A-Raf proto-oncogene, serine/threonine kinase	Araf	2148	0.05	5.97	1.128	43.44	1.114	0.27	0.6
M_8W - F_8W	ENSRNOG00000010840	ADAMTS-like 3	Adamtsl3	1305155	-0.12	5.38	-1.809	43.44	-1.766	0.077	0.33
M_8W - F_8W	ENSRNOG00000010841	collagen type VIII alpha 2 chain	Col8a2	1305182	-0.06	3.8	-0.65	43.44	-0.645	0.52	0.8
M_8W - F_8W	ENSRNOG00000010843	NHL repeat containing 3	Nhlrc3	1565414	-0.27	3.34	-2.233	43.44	-2.16	0.031	0.19
M_8W - F_8W	ENSRNOG00000010846	coiled-coil domain containing 22	Ccdc22	1560910	0.04	4.79	0.585	43.44	0.581	0.56	0.83
M_8W - F_8W	ENSRNOG00000010849	ADP-ribosylserine hydrolase	Adprs	1309068	-0.01	4.58	-0.216	43.44	-0.215	0.83	0.95
M_8W - F_8W	ENSRNOG00000010852	nucleoporin 205	Nup205	1309413	-0.08	5.22	-1.684	43.44	-1.648	0.099	0.37
M_8W - F_8W	ENSRNOG00000010853	cholinergic receptor nicotinic alpha 7 subunit	Chrna7	2348	0.59	1.3	2.961	43.44	2.81	0.005	0.061
M_8W - F_8W	ENSRNOG00000010859	zyg-11 family member B, cell cycle regulator	Zyg11b	1307814	-0.06	5.06	-1.102	43.44	-1.088	0.28	0.61
M_8W - F_8W	ENSRNOG00000010861	ATPase family, AAA domain containing 1	Atad1	1308570	0.01	5.81	0.253	43.44	0.252	0.8	0.94
M_8W - F_8W	ENSRNOG00000010866	transmembrane protein 154	Tmem154	1563262	-0.5	2.03	-2.884	43.44	-2.743	0.0061	0.069
M_8W - F_8W	ENSRNOG00000010872	creatine kinase B	Ckb	2357	-0.2	6.81	-2.196	38.8	-2.119	0.034	0.2
M_8W - F_8W	ENSRNOG00000010873	PITH domain containing 1	Pithd1	1308048	0.07	4.56	0.94	43.44	0.93	0.35	0.68
M_8W - F_8W	ENSRNOG00000010875	family with sequence similarity 241 member A	Fam241a	1593351	0.03	4.34	0.435	43.44	0.432	0.67	0.88
M_8W - F_8W	ENSRNOG00000010877	ALG9, alpha-1,2-mannosyltransferase	Alg9	1311272	0.15	4.21	1.829	43.44	1.785	0.074	0.32
M_8W - F_8W	ENSRNOG00000010880	G protein-coupled receptor 27	Gpr27	71067	-0.15	0.89	-0.775	43.44	-0.768	0.44	0.75
M_8W - F_8W	ENSRNOG00000010881	trafficking kinesin protein 2	Trak2	620915	0.14	7.07	3.713	43.44	3.441	0.00058	0.015
M_8W - F_8W	ENSRNOG00000010882	serine palmitoyltransferase, long chain base subunit 1	Sptlc1	1307140	0.07	5.69	1.413	43.44	1.389	0.16	0.48
M_8W - F_8W	ENSRNOG00000010883	par-6 family cell polarity regulator beta	Pard6b	1308205	0.15	6.76	2.702	43.44	2.583	0.0098	0.093
M_8W - F_8W	ENSRNOG00000010886	NFE2 like bZIP transcription factor 3	Nfe2l3	1307730	-0.04	-0.71	-0.094	43.44	-0.093	0.93	0.98
M_8W - F_8W	ENSRNOG00000010887	similar to human chromosome 11 open reading frame 54	C8h11orf54	1309534	0.04	5.48	0.535	43.44	0.531	0.6	0.85
M_8W - F_8W	ENSRNOG00000010888	ankyrin repeat domain 33B	Ankrd33b	1564227	0.07	4.05	0.557	42.09	0.553	0.58	0.84
M_8W - F_8W	ENSRNOG00000010889	F-box and WD repeat domain containing 7	Fbxw7	2321145	0.15	4.86	2.639	43.44	2.527	0.011	0.1
M_8W - F_8W	ENSRNOG00000010890	bone morphogenetic protein 1	Bmp1	620739	0	8	-0.023	43.44	-0.023	0.98	0.99
M_8W - F_8W	ENSRNOG00000010891	leucine rich repeat and coiled-coil centrosomal protein 1	Lrrcc1	628722	-0.19	3.62	-2.27	43.44	-2.194	0.028	0.18
M_8W - F_8W	ENSRNOG00000010892	YTH N(6)-methyladenosine RNA binding protein 2	Ythdf2	1311321	-0.02	5.32	-0.355	43.44	-0.353	0.72	0.9
M_8W - F_8W	ENSRNOG00000010894	transmembrane protein 203	Tmem203	1306304	0.19	2.66	1.603	43.44	1.571	0.12	0.41
M_8W - F_8W	ENSRNOG00000010895	transmembrane protein 30A	Tmem30a	1303315	-0.03	7	-0.44	41.95	-0.437	0.66	0.88
M_8W - F_8W	ENSRNOG00000010896	taperin	Tprn	1562935	-0.08	3.58	-0.839	43.44	-0.831	0.41	0.72
M_8W - F_8W	ENSRNOG00000010897	NIMA-related kinase 6	Nek6	727779	-0.25	4.2	-3.845	43.44	-3.548	0.00039	0.011
M_8W - F_8W	ENSRNOG00000010898	prokineticin 2	Prok2	620280	0.79	1.06	2.24	40.99	2.163	0.031	0.19
M_8W - F_8W	ENSRNOG00000010902	elongin A	Eloa	3827	-0.02	6.49	-0.532	43.44	-0.528	0.6	0.85
M_8W - F_8W	ENSRNOG00000010905	distal-less homeobox 5	Dlx5	2506	-0.27	-1.58	-0.551	43.44	-0.547	0.58	0.84
M_8W - F_8W	ENSRNOG00000010906	C-C motif chemokine ligand 5	Ccl5	69069	-0.4	5.53	-2.328	36.76	-2.234	0.025	0.17
M_8W - F_8W	ENSRNOG00000010910	glucocorticoid modulatory element binding protein 1	Gmeb1	1563208	0	4.4	0.017	43.44	0.016	0.99	1
M_8W - F_8W	ENSRNOG00000010911	transmembrane protein 108	Tmem108	1311530	-0.58	1.09	-2.864	43.44	-2.725	0.0064	0.071
M_8W - F_8W	ENSRNOG00000010912	mitochondrial ribosomal protein S25	Mrps25	1308770	-0.09	3.56	-1.105	43.44	-1.091	0.28	0.61
M_8W - F_8W	ENSRNOG00000010914	phosphatidylinositol glycan anchor biosynthesis, class H	Pigh	1311438	0.12	3.8	1.482	43.44	1.455	0.15	0.46
M_8W - F_8W	ENSRNOG00000010915	endoplasmic reticulum metallopeptidase 1	Ermp1	727831	0	6.54	-0.097	43.44	-0.096	0.92	0.98
M_8W - F_8W	ENSRNOG00000010917	bone morphogenetic protein 5	Bmp5	1305979	-0.39	2.91	-3.133	43.44	-2.958	0.0031	0.044
M_8W - F_8W	ENSRNOG00000010918	CCAAT/enhancer binding protein alpha	Cebpa	2326	-0.14	6.4	-1.75	40.64	-1.708	0.088	0.35
M_8W - F_8W	ENSRNOG00000010919	methyl-CpG binding domain 4 DNA glycosylase	Mbd4	1585874	0.09	2.73	0.789	43.44	0.782	0.43	0.74
M_8W - F_8W	ENSRNOG00000010921	TATA-box binding protein associated factor, RNA polymerase I subunit D	Taf1d	1309627	-0.25	3.53	-2.029	43.44	-1.972	0.049	0.25
M_8W - F_8W	ENSRNOG00000010922	protein phosphatase 2 scaffold subunit A beta	Ppp2r1b	1304764	-0.13	5.43	-2.797	43.44	-2.667	0.0077	0.08
M_8W - F_8W	ENSRNOG00000010929	testicular cell adhesion molecule 1	Tcam1	69435	-0.05	0.78	-0.223	43.44	-0.222	0.82	0.95
M_8W - F_8W	ENSRNOG00000010930	ubiquitin specific peptidase 39	Usp39	1308103	0	4.51	0.004	43.44	0.004	1	1
M_8W - F_8W	ENSRNOG00000010934	sperm autoantigenic protein 17	Spa17	620154	-0.01	3.45	-0.036	39.58	-0.036	0.97	0.99
M_8W - F_8W	ENSRNOG00000010935	carboxypeptidase B2	Cpb2	71035	-0.21	-1.22	-0.343	43	-0.341	0.73	0.91
M_8W - F_8W	ENSRNOG00000010938	solute carrier family 7 member 10	Slc7a10	621672	-0.06	5.3	-0.69	41.84	-0.684	0.49	0.79
M_8W - F_8W	ENSRNOG00000010940	acyl-CoA dehydrogenase family, member 11	Acad11	1306270	0.03	5.59	0.6	43.44	0.595	0.55	0.82
M_8W - F_8W	ENSRNOG00000010941	TRAF-interacting protein with forkhead-associated domain	Tifa	1359151	-0.18	4.04	-1.86	43.44	-1.814	0.07	0.31
M_8W - F_8W	ENSRNOG00000010942	glycerol kinase 5	Gk5	1311223	0.11	2.01	0.855	43.44	0.846	0.4	0.72
M_8W - F_8W	ENSRNOG00000010944	hypoxia up-regulated 1	Hyou1	621146	-0.07	7.01	-1.474	43.44	-1.448	0.15	0.46
M_8W - F_8W	ENSRNOG00000010945	tyrosine 3-monooxygenase/tryptophan 5-monooxygenase activation protein, beta	Ywhab	61998	-0.02	8.37	-0.643	43.44	-0.637	0.52	0.8
M_8W - F_8W	ENSRNOG00000010947	matrix metallopeptidase 14	Mmp14	620198	-0.14	5.82	-1.701	41.18	-1.662	0.097	0.37
M_8W - F_8W	ENSRNOG00000010950	centrosomal protein 41	Cep41	1562034	-0.4	2.04	-2.448	43.44	-2.356	0.018	0.14
M_8W - F_8W	ENSRNOG00000010951	CKLF-like MARVEL transmembrane domain containing 6	Cmtm6	1307765	-0.02	6.88	-0.616	43.44	-0.612	0.54	0.82
M_8W - F_8W	ENSRNOG00000010952	intraflagellar transport 122	Ift122	1311302	0.03	5.3	0.394	43.44	0.392	0.7	0.89
M_8W - F_8W	ENSRNOG00000010953	isoprenylcysteine carboxyl methyltransferase	Icmt	621618	0.08	4.57	1.195	43.44	1.179	0.24	0.57
M_8W - F_8W	ENSRNOG00000010957	B-Raf proto-oncogene, serine/threonine kinase	Braf	619908	0.07	4.92	1.122	43.44	1.107	0.27	0.61
M_8W - F_8W	ENSRNOG00000010958	peroxiredoxin 3	Prdx3	620040	-0.07	4.47	-1.09	43.44	-1.077	0.28	0.62
M_8W - F_8W	ENSRNOG00000010959	kelch-like family member 25	Klhl25	1310815	0.01	3.61	0.19	43.44	0.189	0.85	0.95
M_8W - F_8W	ENSRNOG00000010960	ANKH inorganic pyrophosphate transport regulator	Ankh	619925	-0.07	5.51	-0.948	42.92	-0.938	0.35	0.68
M_8W - F_8W	ENSRNOG00000010963	similar to RIKEN cDNA A930018P22	RGD1563222	1563222	0.63	-0.24	1.892	43.44	1.844	0.065	0.3
M_8W - F_8W	ENSRNOG00000010964	A-kinase anchoring protein 13	Akap13	727893	-0.11	9.08	-3.108	43.44	-2.937	0.0033	0.047
M_8W - F_8W	ENSRNOG00000010966	integrin subunit beta 1	Itgb1	2927	0.02	9.49	0.691	43.44	0.685	0.49	0.79
M_8W - F_8W	ENSRNOG00000010967	cell division cycle 37-like 1	Cdc37l1	1309295	-0.06	5.25	-1.469	43.44	-1.443	0.15	0.46
M_8W - F_8W	ENSRNOG00000010971	sorting nexin 18	Snx18	1310367	0.1	5.78	1.985	43.44	1.931	0.054	0.27
M_8W - F_8W	ENSRNOG00000010975	activity-dependent neuroprotector homeobox	Adnp	71030	0	7.3	-0.039	43.44	-0.038	0.97	0.99
M_8W - F_8W	ENSRNOG00000010977	insulin-like growth factor binding protein 6	Igfbp6	2877	0.07	6.08	0.497	36.88	0.493	0.62	0.86
M_8W - F_8W	ENSRNOG00000010980	proline and serine rich 1	Proser1	1309403	0.01	6.36	0.229	43.44	0.228	0.82	0.94
M_8W - F_8W	ENSRNOG00000010981	general transcription factor IIIC subunit 5	Gtf3c5	1305173	0.02	5.01	0.288	43.44	0.286	0.77	0.93
M_8W - F_8W	ENSRNOG00000010984	annexin A11	Anxa11	1309911	0.05	7.8	1.542	43.44	1.513	0.13	0.43
M_8W - F_8W	ENSRNOG00000010985	zinc finger protein 410	Zfp410	1305636	0.05	4.85	0.762	43.44	0.755	0.45	0.75
M_8W - F_8W	ENSRNOG00000010989	importin 5	Ipo5	1308715	0.01	7.12	0.322	43.44	0.32	0.75	0.91
M_8W - F_8W	ENSRNOG00000010993	dolichyl-phosphate mannosyltransferase subunit 1, catalytic	Dpm1	1310120	-0.12	5.16	-2.176	43.44	-2.107	0.035	0.21
M_8W - F_8W	ENSRNOG00000010994	hyaluronan synthase 1	Has1	708528	0.07	-0.19	0.198	43.44	0.197	0.84	0.95
M_8W - F_8W	ENSRNOG00000010996	MOB kinase activator 1B	Mob1b	1305114	-0.14	4.68	-1.964	43.44	-1.911	0.056	0.27
M_8W - F_8W	ENSRNOG00000010997	endothelin receptor type B	Ednrb	2536	0.02	7.14	0.366	43.44	0.363	0.72	0.9
M_8W - F_8W	ENSRNOG00000010999	centrosomal protein 295	Cep295	1311723	-0.14	4.25	-1.836	43.44	-1.791	0.073	0.32
M_8W - F_8W	ENSRNOG00000011000	regulating synaptic membrane exocytosis 1	Rims1	620000	-1.43	-0.88	-2.254	42.34	-2.178	0.029	0.19
M_8W - F_8W	ENSRNOG00000011007	ubiquitin-conjugating enzyme E2O	Ube2o	1310297	0.1	5.66	1.641	43.44	1.607	0.11	0.39
M_8W - F_8W	ENSRNOG00000011008	Bet1 golgi vesicular membrane trafficking protein	Bet1	2203	-0.16	3.02	-1.053	43.44	-1.041	0.3	0.63
M_8W - F_8W	ENSRNOG00000011009	CKLF-like MARVEL transmembrane domain containing 4	Cmtm4	1565098	0.08	3.64	0.948	43.44	0.938	0.35	0.68
M_8W - F_8W	ENSRNOG00000011014	COPI coat complex subunit gamma 2	Copg2	1566215	-0.05	4.97	-1.081	43.44	-1.067	0.29	0.62
M_8W - F_8W	ENSRNOG00000011015	HIVEP zinc finger 2	Hivep2	61988	0.04	7.42	0.893	43.44	0.884	0.38	0.7
M_8W - F_8W	ENSRNOG00000011016	solute carrier family 7 member 2	Slc7a2	68387	-0.24	5.46	-2.884	41.87	-2.738	0.0062	0.069
M_8W - F_8W	ENSRNOG00000011020	eukaryotic translation initiation factor 3, subunit L	Eif3l	1308230	-0.05	6.69	-1.385	43.44	-1.362	0.17	0.49
M_8W - F_8W	ENSRNOG00000011022	meprin A subunit alpha	Mep1a	3080	0.45	-1.6	0.773	43.44	0.766	0.44	0.75
M_8W - F_8W	ENSRNOG00000011024	zinc finger DHHC-type palmitoyltransferase 20	Zdhhc20	1305755	-0.1	4.01	-1.013	43.44	-1.002	0.32	0.65
M_8W - F_8W	ENSRNOG00000011025	tRNA methyltransferase 10A	Trmt10a	1594565	-0.09	2.95	-0.801	43.44	-0.794	0.43	0.74
M_8W - F_8W	ENSRNOG00000011026	interferon regulatory factor 2 binding protein-like	Irf2bpl	1310994	0.07	6.75	1.486	43.44	1.459	0.14	0.45
M_8W - F_8W	ENSRNOG00000011027	ubiquitin-like modifier activating enzyme 5	Uba5	1311702	-0.06	5.1	-1.186	43.44	-1.17	0.24	0.58
M_8W - F_8W	ENSRNOG00000011028	cilia and flagella associated protein 61	AABR07054096.1	1311519	0.01	3.77	0.028	38.07	0.027	0.98	0.99
M_8W - F_8W	ENSRNOG00000011029	SEC11 homolog A, signal peptidase complex subunit	Sec11a	69360	-0.03	4.95	-0.518	43.44	-0.514	0.61	0.85
M_8W - F_8W	ENSRNOG00000011032	LHFPL tetraspan subfamily member 2	Lhfpl2	1309869	-0.16	3.97	-1.481	43.44	-1.454	0.15	0.46
M_8W - F_8W	ENSRNOG00000011033	tektin 2	Tekt2	1311065	-0.15	3.33	-0.943	41.73	-0.933	0.35	0.68
M_8W - F_8W	ENSRNOG00000011034	t-complex 11 family, X-linked 2	Tcp11x2	1598081	-0.11	0.85	-0.436	43.44	-0.433	0.67	0.88
M_8W - F_8W	ENSRNOG00000011039	GTP cyclohydrolase 1	Gch1	61992	-0.1	3.91	-1.028	43.44	-1.016	0.31	0.65
M_8W - F_8W	ENSRNOG00000011040	translocase of outer mitochondrial membrane 70, pseudogene 1	Tomm70-ps1	1595482	-0.3	2.04	-2.413	43.44	-2.324	0.02	0.15
M_8W - F_8W	ENSRNOG00000011044	calmin	Clmn	1306741	-0.03	4.6	-0.438	43.44	-0.435	0.66	0.88
M_8W - F_8W	ENSRNOG00000011047	transmembrane protein 185A	Tmem185a	1563037	0	4.73	-0.034	43.44	-0.034	0.97	0.99
M_8W - F_8W	ENSRNOG00000011052	glycyl-tRNA synthetase 1	Gars1	1307856	-0.11	5.59	-2.577	43.44	-2.472	0.013	0.11
M_8W - F_8W	ENSRNOG00000011053	cytochrome P450, family 2, subfamily u, polypeptide 1	Cyp2u1	1309433	0.06	4.39	0.954	43.44	0.943	0.35	0.68
M_8W - F_8W	ENSRNOG00000011054	lysosomal protein transmembrane 5	Laptm5	621838	-0.28	7.79	-4.681	42.3	-4.178	2.9e-05	0.002
M_8W - F_8W	ENSRNOG00000011057	mitofusin 1	Mfn1	621460	0.02	6.32	0.63	43.44	0.625	0.53	0.81
M_8W - F_8W	ENSRNOG00000011058	utrophin	Utrn	3947	0.04	9.1	1.166	43.44	1.151	0.25	0.59
M_8W - F_8W	ENSRNOG00000011059	tau tubulin kinase 2	Ttbk2	1311661	0.02	4.93	0.277	43.44	0.276	0.78	0.93
M_8W - F_8W	ENSRNOG00000011060	unc-119 lipid binding chaperone	Unc119	3942	-0.14	4.14	-1.92	43.44	-1.87	0.061	0.29
M_8W - F_8W	ENSRNOG00000011063	DENN domain containing 1B	Dennd1b	1308441	-0.15	4.76	-2.092	43.44	-2.03	0.042	0.23
M_8W - F_8W	ENSRNOG00000011066	membrane associated ring-CH-type finger 6	Marchf6	1565757	0.03	7.11	0.675	43.44	0.67	0.5	0.79
M_8W - F_8W	ENSRNOG00000011068	3'-phosphoadenosine 5'-phosphosulfate synthase 2	Papss2	1307012	0.26	4.67	2.703	43.26	2.584	0.0098	0.093
M_8W - F_8W	ENSRNOG00000011070	G protein subunit beta 4	Gnb4	1359321	-0.09	4.15	-0.947	43.44	-0.937	0.35	0.68
M_8W - F_8W	ENSRNOG00000011071	5' nucleotidase, ecto	Nt5e	61956	-0.03	4.18	-0.315	43.44	-0.313	0.75	0.92
M_8W - F_8W	ENSRNOG00000011073	huntingtin	Htt	68337	-0.01	6.91	-0.236	43.44	-0.235	0.81	0.94
M_8W - F_8W	ENSRNOG00000011076	ankyrin 2	Ank2	620156	0	6.11	-0.037	43.1	-0.037	0.97	0.99
M_8W - F_8W	ENSRNOG00000011077	tight junction protein 1	Tjp1	1306305	0.1	9.5	1.863	42.73	1.816	0.069	0.31
M_8W - F_8W	ENSRNOG00000011078	spermidine synthase	Srm	620796	-0.05	4.42	-0.739	43.44	-0.732	0.46	0.76
M_8W - F_8W	ENSRNOG00000011093	SS nuclear autoantigen 1	Ssna1	1310259	0.08	3.91	0.943	43.44	0.933	0.35	0.68
M_8W - F_8W	ENSRNOG00000011094	EF-hand calcium binding domain 6	Efcab6	1309065	-0.16	1.45	-0.587	42.77	-0.582	0.56	0.83
M_8W - F_8W	ENSRNOG00000011096	high mobility group box 3	Hmgb3	1564407	-0.03	4.06	-0.433	43.44	-0.43	0.67	0.88
M_8W - F_8W	ENSRNOG00000011100	heterogeneous nuclear ribonucleoprotein A3-like	LOC120096281	41086608	-0.07	4.98	-0.995	43.44	-0.984	0.33	0.66
M_8W - F_8W	ENSRNOG00000011101	twist family bHLH transcription factor 1	Twist1	621455	0.16	-0.08	0.534	43.44	0.53	0.6	0.85
M_8W - F_8W	ENSRNOG00000011107	proprotein convertase subtilisin/kexin type 1	Pcsk1	3272	-0.19	4.15	-1.692	42.65	-1.655	0.098	0.37
M_8W - F_8W	ENSRNOG00000011111	CLOCK-interacting pacemaker	Cipc	1309492	0.01	5.56	0.111	43.44	0.11	0.91	0.98
M_8W - F_8W	ENSRNOG00000011112	FAM161 centrosomal protein B	Fam161b	1309058	0.02	2.71	0.102	43.44	0.102	0.92	0.98
M_8W - F_8W	ENSRNOG00000011114	TATA-box binding protein like 1	Tbpl1	1597456	-0.24	2.83	-1.684	43.44	-1.648	0.099	0.37
M_8W - F_8W	ENSRNOG00000011116	sorting nexin 25	Snx25	1310150	-0.07	5.75	-1.363	43.44	-1.341	0.18	0.5
M_8W - F_8W	ENSRNOG00000011124		AABR07067267.1		0.08	4.73	0.836	42.54	0.828	0.41	0.73
M_8W - F_8W	ENSRNOG00000011130	calcitonin-related polypeptide alpha	Calca	2254	-0.43	-0.32	-0.996	43.44	-0.985	0.32	0.66
M_8W - F_8W	ENSRNOG00000011132	RIKEN cDNA D430041D05 gene	LOC100362814		0	3.71	0.007	43.44	0.007	0.99	1
M_8W - F_8W	ENSRNOG00000011133	transient receptor potential cation channel, subfamily C, member 4	Trpc4	621276	0.23	-0.93	0.494	43.44	0.49	0.62	0.86
M_8W - F_8W	ENSRNOG00000011134	laminin subunit alpha 2	Lama2	1308889	0.01	6.45	0.226	43.44	0.224	0.82	0.94
M_8W - F_8W	ENSRNOG00000011135	general transcription factor IIB	Gtf2b	619735	-0.06	4.52	-0.845	43.44	-0.837	0.4	0.72
M_8W - F_8W	ENSRNOG00000011136	odd-skipped related transciption factor 2	Osr2	1305812	-0.05	0.45	-0.126	43.44	-0.125	0.9	0.97
M_8W - F_8W	ENSRNOG00000011138	ribosomal protein L29	Rpl29	62069	-0.02	7.74	-0.394	43.44	-0.392	0.7	0.89
M_8W - F_8W	ENSRNOG00000011140	peroxiredoxin like 2A	Prxl2a	1309676	-0.02	3.74	-0.177	43.44	-0.176	0.86	0.96
M_8W - F_8W	ENSRNOG00000011141	serpin family A member 11	Serpina11	1359239	0.92	-1.13	2.276	43.44	2.2	0.028	0.18
M_8W - F_8W	ENSRNOG00000011142	cytochrome b5 type B	Cyb5b	621551	0.02	6.73	0.551	43.44	0.547	0.58	0.84
M_8W - F_8W	ENSRNOG00000011144	rhodopsin	Rho	3573	0.79	-1.85	1.593	43.44	1.562	0.12	0.41
M_8W - F_8W	ENSRNOG00000011146	glycogenin 1	Gyg1	621785	-0.04	5.42	-0.629	43.44	-0.624	0.53	0.81
M_8W - F_8W	ENSRNOG00000011148	signal sequence receptor subunit 3	Ssr3	621630	-0.05	6.56	-0.874	43.44	-0.865	0.39	0.71
M_8W - F_8W	ENSRNOG00000011150	arylsulfatase B	Arsb	2158	-0.11	6.75	-2.782	43.44	-2.653	0.008	0.082
M_8W - F_8W	ENSRNOG00000011151	teneurin transmembrane protein 4	Tenm4	1304658	-0.2	3.4	-1.11	40.5	-1.095	0.27	0.61
M_8W - F_8W	ENSRNOG00000011153	interleukin 17 receptor A	Il17ra	1306559	-0.04	7.23	-0.683	43.44	-0.677	0.5	0.79
M_8W - F_8W	ENSRNOG00000011154	adhesion G protein-coupled receptor F5	Adgrf5	621679	0.19	10.95	3.929	43.35	3.613	0.0003	0.0095
M_8W - F_8W	ENSRNOG00000011156	calsyntenin 3	Clstn3	621153	-0.22	-1.74	-0.444	43.44	-0.441	0.66	0.88
M_8W - F_8W	ENSRNOG00000011157	Janus kinase 1	Jak1	69056	-0.06	8.49	-2.564	43.44	-2.46	0.014	0.12
M_8W - F_8W	ENSRNOG00000011158	protein phosphatase 2, regulatory subunit B, alpha	Ppp2r2a	620919	0.02	6.38	0.51	43.44	0.507	0.61	0.85
M_8W - F_8W	ENSRNOG00000011160	synaptic vesicle glycoprotein 2b	Sv2b	619716	0.18	0.12	0.537	43.44	0.533	0.59	0.84
M_8W - F_8W	ENSRNOG00000011161	solute carrier family 2 member 12	Slc2a12	1310175	0.19	3.99	2.373	43.44	2.288	0.022	0.16
M_8W - F_8W	ENSRNOG00000011162	single-pass membrane protein with coiled-coil domains 4	Smco4	1309410	-0.16	2.37	-1.297	43.44	-1.278	0.2	0.53
M_8W - F_8W	ENSRNOG00000011164	coenzyme Q6 monooxygenase	Coq6	1311149	-0.07	3.81	-1.093	43.44	-1.079	0.28	0.62
M_8W - F_8W	ENSRNOG00000011165	DPY30 domain containing 1	Dydc1	1588855	0.63	-2.15	1.078	43.44	1.065	0.29	0.62
M_8W - F_8W	ENSRNOG00000011167	WD repeat and HMG-box DNA binding protein 1	Wdhd1	1310200	-0.35	3.1	-3.173	43.44	-2.992	0.0028	0.042
M_8W - F_8W	ENSRNOG00000011168	mitochondrial calcium uptake 2	Micu2	619739	-0.12	5.31	-2.67	43.44	-2.554	0.011	0.098
M_8W - F_8W	ENSRNOG00000011170	similar to RIKEN cDNA 1700088E04	RGD1359634	1359634	0.09	3.72	0.522	39.58	0.518	0.6	0.85
M_8W - F_8W	ENSRNOG00000011174	formyl peptide receptor 1	Fpr1	1310883	0.77	-0.76	1.874	43.44	1.827	0.068	0.3
M_8W - F_8W	ENSRNOG00000011175	heterogeneous nuclear ribonucleoprotein A2/B1	Hnrnpa2b1	1310403	-0.06	8.48	-1.911	43.44	-1.862	0.063	0.29
M_8W - F_8W	ENSRNOG00000011177	surfactant protein C	Sftpc	3666	0.08	12.51	1.434	40.97	1.408	0.16	0.47
M_8W - F_8W	ENSRNOG00000011178	Lrp2 binding protein	Lrp2bp	1305896	-0.24	0.17	-0.842	43.44	-0.834	0.4	0.72
M_8W - F_8W	ENSRNOG00000011180	iroquois homeobox 5	Irx5	1565518	0.14	5.05	1.846	43.44	1.801	0.072	0.31
M_8W - F_8W	ENSRNOG00000011181	carboxypeptidase A3	Cpa3	2390	-0.02	0.25	-0.035	40.4	-0.035	0.97	0.99
M_8W - F_8W	ENSRNOG00000011184	solute carrier family 13 member 4	Slc13a4	1359715	0.14	3.25	0.83	40.95	0.822	0.41	0.73
M_8W - F_8W	ENSRNOG00000011189	aminoacylase 1	Acy1	2030	0.03	4.48	0.363	43.44	0.36	0.72	0.9
M_8W - F_8W	ENSRNOG00000011193	3-hydroxymethyl-3-methylglutaryl-CoA lyase-like 1	Hmgcll1	1565090	-0.03	-0.61	-0.112	43.44	-0.111	0.91	0.97
M_8W - F_8W	ENSRNOG00000011194	tripeptidyl peptidase 2	Tpp2	621584	-0.11	5.78	-2.146	43.44	-2.08	0.038	0.22
M_8W - F_8W	ENSRNOG00000011195	protein activator of interferon induced protein kinase EIF2AK2	Prkra	1306707	-0.02	4.19	-0.308	43.44	-0.306	0.76	0.92
M_8W - F_8W	ENSRNOG00000011199	poly (ADP-ribose) polymerase family, member 6	Parp6	1310937	0.03	5.25	0.626	43.44	0.621	0.53	0.81
M_8W - F_8W	ENSRNOG00000011201	CKLF-like MARVEL transmembrane domain containing 8	Cmtm8	735040	0.15	5.46	2.237	43.44	2.164	0.03	0.19
M_8W - F_8W	ENSRNOG00000011202	cholinergic receptor nicotinic alpha 4 subunit	Chrna4	2346	-0.6	1.23	-2.621	43.44	-2.511	0.012	0.11
M_8W - F_8W	ENSRNOG00000011203	FERM, ARH/RhoGEF and pleckstrin domain protein 1	Farp1	1305346	0.1	7.38	2.805	43.44	2.674	0.0075	0.079
M_8W - F_8W	ENSRNOG00000011205	C-C motif chemokine ligand 3	Ccl3	3647	-0.32	2.85	-2.15	43.44	-2.084	0.037	0.21
M_8W - F_8W	ENSRNOG00000011208	receptor-associated protein of the synapse	Rapsn	1311592	0.1	2.38	0.846	43.44	0.837	0.4	0.72
M_8W - F_8W	ENSRNOG00000011211	peroxisomal biogenesis factor 5-like	Pex5l	708407	0.21	0.55	0.659	43.44	0.654	0.51	0.8
M_8W - F_8W	ENSRNOG00000011213	BLM RecQ like helicase	Blm	1308810	-0.3	2.75	-2.732	43.44	-2.61	0.0091	0.089
M_8W - F_8W	ENSRNOG00000011214	RNA polymerase II, I and III subunit F	Polr2f	708567	0.13	4.28	1.965	43.44	1.912	0.056	0.27
M_8W - F_8W	ENSRNOG00000011216	TBL1X/Y related 1	Tbl1xr1	1560053	-0.2	6.52	-3.643	43.44	-3.384	0.00071	0.017
M_8W - F_8W	ENSRNOG00000011222	dynein light chain LC8-type 1	Dynll1	619866	0.05	6.98	1.081	43.44	1.068	0.29	0.62
M_8W - F_8W	ENSRNOG00000011225	ELMO domain containing 2	Elmod2	1587598	0.59	-1.85	1.077	43.44	1.063	0.29	0.62
M_8W - F_8W	ENSRNOG00000011227	ATPase Na+/K+ transporting subunit beta 2	Atp1b2	2171	0.01	3.78	0.093	40.47	0.093	0.93	0.98
M_8W - F_8W	ENSRNOG00000011228	layilin	Layn	1564444	0.16	2.22	0.905	43.44	0.896	0.37	0.7
M_8W - F_8W	ENSRNOG00000011234	TATA-box binding protein associated factor 5 like, pseudogene 1	Taf5l-ps1	1582831	-0.21	0.25	-0.764	43.44	-0.757	0.45	0.75
M_8W - F_8W	ENSRNOG00000011237	zinc finger CCCH type containing 13	Zc3h13	1307729	0	7.09	0.083	43.44	0.082	0.93	0.98
M_8W - F_8W	ENSRNOG00000011238	TCDD-inducible poly(ADP-ribose) polymerase	Tiparp	1306171	-0.04	5.1	-0.464	43.44	-0.461	0.64	0.87
M_8W - F_8W	ENSRNOG00000011241	transcription factor Dp-2	Tfdp2	1305814	0.07	4.92	0.929	43.44	0.919	0.36	0.69
M_8W - F_8W	ENSRNOG00000011243	hypothetical protein LOC681210	MGC94891	1598061	-0.23	0.17	-0.679	43.44	-0.674	0.5	0.79
M_8W - F_8W	ENSRNOG00000011245	Rho GTPase activating protein 18	Arhgap18	1305053	-0.13	5.52	-2.123	43.44	-2.059	0.039	0.22
M_8W - F_8W	ENSRNOG00000011250	indolethylamine N-methyltransferase	Inmt	1597087	-0.16	6.07	-1.653	39.28	-1.615	0.11	0.39
M_8W - F_8W	ENSRNOG00000011253	tRNA methyltransferase 9B (putative)	Trmt9b	1304810	-0.23	0.46	-0.645	43.44	-0.639	0.52	0.8
M_8W - F_8W	ENSRNOG00000011254	family with sequence similarity 76, member A	Fam76a	1305162	0.01	5.79	0.246	43.44	0.245	0.81	0.94
M_8W - F_8W	ENSRNOG00000011258	MBL associated serine protease 2	Masp2	620214	0.04	2.66	0.333	43.44	0.331	0.74	0.91
M_8W - F_8W	ENSRNOG00000011260	carboxymethylenebutenolidase homolog	Cmbl	1306952	0.09	3.46	0.777	43.44	0.77	0.44	0.75
M_8W - F_8W	ENSRNOG00000011261	tetratricopeptide repeat domain 14	Ttc14	1310045	-0.22	5.39	-2.997	43.44	-2.841	0.0045	0.057
M_8W - F_8W	ENSRNOG00000011262	BRD4 interacting chromatin remodeling complex associated protein	Bicra	1306385	0.09	7.07	2.245	43.44	2.171	0.03	0.19
M_8W - F_8W	ENSRNOG00000011263	placenta associated 9	Plac9	1306662	0.02	5.05	0.273	43.44	0.272	0.79	0.93
M_8W - F_8W	ENSRNOG00000011268	chromodomain helicase DNA binding protein 5	Chd5	1582725	0	1.4	0.02	43.44	0.02	0.98	0.99
M_8W - F_8W	ENSRNOG00000011271	MCC regulator of WNT signaling pathway	Mcc	1561988	-0.01	5.6	-0.05	37.88	-0.05	0.96	0.99
M_8W - F_8W	ENSRNOG00000011276	transmembrane protein 254	Tmem254	1305689	-0.02	4.41	-0.302	43.44	-0.3	0.76	0.92
M_8W - F_8W	ENSRNOG00000011278	serine/threonine kinase 3	Stk3	68412	-0.12	4.66	-2.19	43.44	-2.121	0.034	0.2
M_8W - F_8W	ENSRNOG00000011280	MLLT3, super elongation complex subunit	Mllt3	620940	-0.05	5.35	-0.811	43.44	-0.804	0.42	0.74
M_8W - F_8W	ENSRNOG00000011282	protein phosphatase 2 scaffold subunit A alpha	Ppp2r1a	620907	0.02	7.4	0.493	43.44	0.489	0.62	0.86
M_8W - F_8W	ENSRNOG00000011283	succinate dehydrogenase complex assembly factor 3	Sdhaf3	1305143	-0.27	1.22	-1.468	43.44	-1.442	0.15	0.46
M_8W - F_8W	ENSRNOG00000011284	sphingomyelin synthase 2	Sgms2	1305778	-0.13	3.39	-1.133	43.44	-1.118	0.26	0.6
M_8W - F_8W	ENSRNOG00000011287	multiple inositol-polyphosphate phosphatase 1	Minpp1	3089	-0.01	5.61	-0.161	43.44	-0.16	0.87	0.96
M_8W - F_8W	ENSRNOG00000011290	TM2 domain containing 3	Tm2d3	1564929	0.16	3.09	1.514	43.44	1.486	0.14	0.44
M_8W - F_8W	ENSRNOG00000011292	collagen type I alpha 2 chain	Col1a2	621351	-0.18	8.91	-1.969	37.77	-1.909	0.056	0.27
M_8W - F_8W	ENSRNOG00000011293	histone PARylation factor 1	Hpf1	1311747	-0.1	2.71	-1.017	43.44	-1.005	0.31	0.65
M_8W - F_8W	ENSRNOG00000011294	ubiquitin specific peptidase 33	Usp33	1307848	0	6.2	-0.071	43.44	-0.071	0.94	0.98
M_8W - F_8W	ENSRNOG00000011295	anaphase promoting complex subunit 2	Anapc2	1305546	0.03	6.25	1.007	43.44	0.996	0.32	0.65
M_8W - F_8W	ENSRNOG00000011296	centromere protein N	Cenpn	1310953	-0.05	1.07	-0.273	43.44	-0.271	0.79	0.93
M_8W - F_8W	ENSRNOG00000011300	laminin subunit alpha 3	Lama3	628776	0.04	7.39	0.846	43.44	0.837	0.4	0.72
M_8W - F_8W	ENSRNOG00000011302	RAB11a, member RAS oncogene family	Rab11a	619762	0.01	6.39	0.127	43.44	0.127	0.9	0.97
M_8W - F_8W	ENSRNOG00000011305	SRY-box transcription factor 10	Sox10	3735	0.07	-0.93	0.154	43.44	0.153	0.88	0.96
M_8W - F_8W	ENSRNOG00000011307	sarcolemma associated protein	Slmap	1307674	0.04	7.35	1.512	43.44	1.484	0.14	0.44
M_8W - F_8W	ENSRNOG00000011308	ubiquitin like with PHD and ring finger domains 2	Uhrf2	1309990	-0.02	6.41	-0.441	43.44	-0.438	0.66	0.88
M_8W - F_8W	ENSRNOG00000011310	phosphodiesterase 10A	Pde10a	68434	-0.02	-0.28	-0.052	43.44	-0.052	0.96	0.99
M_8W - F_8W	ENSRNOG00000011311	3'-phosphoadenosine 5'-phosphosulfate synthase 1	Papss1	1308081	-0.1	6.23	-1.416	42.24	-1.391	0.16	0.48
M_8W - F_8W	ENSRNOG00000011313	sortilin-related VPS10 domain containing receptor 1	Sorcs1	1305910	-0.24	-0.53	-0.582	43.44	-0.577	0.56	0.83
M_8W - F_8W	ENSRNOG00000011315	mediator complex subunit 16	Med16	1308001	0.01	5.69	0.126	43.44	0.125	0.9	0.97
M_8W - F_8W	ENSRNOG00000011316	family with sequence similarity 167, member A	Fam167a	1561302	-0.06	5.28	-0.474	38.99	-0.47	0.64	0.87
M_8W - F_8W	ENSRNOG00000011317	protein kinase N2	Pkn2	620146	0.03	6.65	0.682	43.44	0.677	0.5	0.79
M_8W - F_8W	ENSRNOG00000011320	insulin-like growth factor binding protein-like 1	Igfbpl1	1305656	-0.09	1.71	-0.422	43.44	-0.419	0.68	0.88
M_8W - F_8W	ENSRNOG00000011321	raftlin lipid raft linker 1	Rftn1	1563347	-0.22	4.93	-3.267	43.44	-3.072	0.0021	0.035
M_8W - F_8W	ENSRNOG00000011323	leucine-rich repeat LGI family, member 3	Lgi3	1311079	0.09	9.02	0.997	37.46	0.984	0.33	0.66
M_8W - F_8W	ENSRNOG00000011329	pyruvate kinase M1/2	Pkm	3337	0.01	8.51	0.459	43.44	0.456	0.65	0.87
M_8W - F_8W	ENSRNOG00000011332	claspin	Clspn	1309083	-0.17	2.27	-1.023	43.44	-1.011	0.31	0.65
M_8W - F_8W	ENSRNOG00000011334	transmembrane protein 63c	Tmem63c	1310207	0.42	1.21	1.949	43.44	1.897	0.058	0.28
M_8W - F_8W	ENSRNOG00000011335	G protein-coupled receptor 50	Gpr50	619863	-1.21	0.89	-3.395	42.12	-3.174	0.0015	0.028
M_8W - F_8W	ENSRNOG00000011338	haloacid dehalogenase like hydrolase domain containing 5	Hdhd5	1306557	0.01	3.61	0.14	43.44	0.139	0.89	0.97
M_8W - F_8W	ENSRNOG00000011339	STE20-like kinase	Slk	3780	0.08	7.67	1.969	43.44	1.916	0.055	0.27
M_8W - F_8W	ENSRNOG00000011340	ankyrin repeat domain 13C	Ankrd13c	1595074	-0.01	6.57	-0.145	43.44	-0.144	0.89	0.97
M_8W - F_8W	ENSRNOG00000011341	RPTOR independent companion of MTOR, complex 2	Rictor	1307224	-0.03	6.44	-0.631	43.44	-0.626	0.53	0.81
M_8W - F_8W	ENSRNOG00000011342	L-threonine dehydrogenase	Tdh	1310214	1.25	-1.97	2.236	43.44	2.163	0.031	0.19
M_8W - F_8W	ENSRNOG00000011346	EH-domain containing 2	Ehd2	1560856	0.17	9.05	4.295	43.44	3.899	9.6e-05	0.0045
M_8W - F_8W	ENSRNOG00000011348	sorting nexin 14	Snx14	1310921	-0.02	5.7	-0.501	43.44	-0.497	0.62	0.86
M_8W - F_8W	ENSRNOG00000011351	methionine adenosyltransferase 1A	Mat1a	3050	0.16	3.57	1.63	43.44	1.597	0.11	0.4
M_8W - F_8W	ENSRNOG00000011352	furin (paired basic amino acid cleaving enzyme)	Furin	3274	0.08	7.72	2.374	43.44	2.289	0.022	0.16
M_8W - F_8W	ENSRNOG00000011353	growth factor independent 1B transcriptional repressor	Gfi1b	1311727	0.16	0.29	0.582	43.44	0.577	0.56	0.83
M_8W - F_8W	ENSRNOG00000011357	sex hormone binding globulin	Shbg	3671	-0.1	1.28	-0.422	43.44	-0.419	0.67	0.88
M_8W - F_8W	ENSRNOG00000011358	homeodomain interacting protein kinase 3	Hipk3	619884	0.12	7.74	3.289	43.44	3.09	0.002	0.033
M_8W - F_8W	ENSRNOG00000011360	dickkopf WNT signaling pathway inhibitor 2	Dkk2	1308639	0.22	1.79	0.686	40.24	0.68	0.5	0.79
M_8W - F_8W	ENSRNOG00000011361	solute carrier family 37 member 4	Slc37a4	62066	-0.08	4.03	-1.234	43.44	-1.216	0.22	0.56
M_8W - F_8W	ENSRNOG00000011363	N-acyl phosphatidylethanolamine phospholipase D	Napepld	735197	-0.2	2.15	-1.389	43.44	-1.366	0.17	0.49
M_8W - F_8W	ENSRNOG00000011366	phosphatidylinositol glycan anchor biosynthesis, class S	Pigs	1359436	0.01	5.89	0.332	43.44	0.33	0.74	0.91
M_8W - F_8W	ENSRNOG00000011367	cytochrome P450, family 2, subfamily r, polypeptide 1	Cyp2r1	1311866	-0.54	-0.19	-1.591	43.44	-1.56	0.12	0.41
M_8W - F_8W	ENSRNOG00000011373	receptor accessory protein 4	Reep4	1306561	-0.03	5.1	-0.484	43.44	-0.48	0.63	0.86
M_8W - F_8W	ENSRNOG00000011375	TSC complex subunit 2	Tsc2	3908	0.04	6.64	0.949	43.44	0.939	0.35	0.68
M_8W - F_8W	ENSRNOG00000011376	basal body orientation factor 1	Bbof1	1560978	0.1	3.73	0.556	39.59	0.551	0.58	0.84
M_8W - F_8W	ENSRNOG00000011379	cyclin D1 binding protein 1	Ccndbp1	1304669	0.07	4.38	1.183	43.44	1.167	0.24	0.58
M_8W - F_8W	ENSRNOG00000011381	acyl-CoA synthetase bubblegum family member 1	Acsbg1	708557	0.67	1.95	2.924	43.08	2.777	0.0055	0.065
M_8W - F_8W	ENSRNOG00000011382	WD repeat domain 33	Wdr33	1309230	-0.13	3.62	-1.643	43.44	-1.609	0.11	0.39
M_8W - F_8W	ENSRNOG00000011383	NADH:ubiquinone oxidoreductase subunit S4	Ndufs4	1594380	-0.02	4.86	-0.33	43.44	-0.328	0.74	0.91
M_8W - F_8W	ENSRNOG00000011384	aminoacyl tRNA synthetase complex-interacting multifunctional protein 1	Aimp1	620466	-0.02	4.56	-0.358	43.44	-0.356	0.72	0.9
M_8W - F_8W	ENSRNOG00000011387	tet methylcytosine dioxygenase 3	Tet3	1590584	0.02	6.74	0.447	43.44	0.443	0.66	0.88
M_8W - F_8W	ENSRNOG00000011391	rabenosyn, RAB effector	Rbsn	1305397	0.05	5.37	1.346	43.44	1.325	0.19	0.51
M_8W - F_8W	ENSRNOG00000011394	kinesin family member 3C	Kif3c	621538	0.04	5.42	0.678	43.44	0.672	0.5	0.79
M_8W - F_8W	ENSRNOG00000011398	tRNA methyltransferase 61A	Trmt61a	1359191	-0.04	2.38	-0.317	43.44	-0.315	0.75	0.92
M_8W - F_8W	ENSRNOG00000011400	RALY RNA binding protein-like	Ralyl	1305844	0.37	0.42	1.376	43.44	1.353	0.18	0.5
M_8W - F_8W	ENSRNOG00000011401	ubiquitin specific peptidase 50	Usp50	1564751	0.19	1.59	1.233	43.44	1.215	0.22	0.56
M_8W - F_8W	ENSRNOG00000011402	interferon stimulated exonuclease gene 20-like 2	Isg20l2	1359413	0.05	4.31	0.784	43.44	0.777	0.44	0.75
M_8W - F_8W	ENSRNOG00000011404	choline kinase beta	Chkb	61826	-0.12	5.19	-2.207	43.44	-2.136	0.033	0.2
M_8W - F_8W	ENSRNOG00000011406	C-C motif chemokine ligand 4	Ccl4	620441	-0.36	2.48	-2.178	43.44	-2.11	0.035	0.21
M_8W - F_8W	ENSRNOG00000011407	PEAK1 related kinase activating pseudokinase 1	Prag1	1311793	0.15	4.43	1.45	42.57	1.424	0.15	0.47
M_8W - F_8W	ENSRNOG00000011411	adhesion G protein-coupled receptor G6	Adgrg6	1308551	0	6.72	0.087	43.44	0.087	0.93	0.98
M_8W - F_8W	ENSRNOG00000011413	sterol carrier protein 2	Scp2	3642	0.06	8.11	1.582	43.44	1.551	0.12	0.42
M_8W - F_8W	ENSRNOG00000011414	proteasome 26S subunit, ATPase 3	Psmc3	61905	0.02	6.63	0.552	43.44	0.548	0.58	0.84
M_8W - F_8W	ENSRNOG00000011416	vascular endothelial growth factor C	Vegfc	619800	0.02	4.08	0.258	43.44	0.256	0.8	0.94
M_8W - F_8W	ENSRNOG00000011417	phosphodiesterase 3B	Pde3b	61943	-0.08	4.4	-1.141	43.44	-1.126	0.26	0.6
M_8W - F_8W	ENSRNOG00000011419	aldehyde dehydrogenase 6 family, member A1	Aldh6a1	621556	0.06	6.43	1.614	43.44	1.582	0.11	0.4
M_8W - F_8W	ENSRNOG00000011420	myotubularin related protein 7	Mtmr7	1306608	0.02	1.26	0.118	43.44	0.118	0.91	0.97
M_8W - F_8W	ENSRNOG00000011421	small ArfGAP2	Smap2	1308418	-0.06	6.57	-1.273	43.44	-1.254	0.21	0.54
M_8W - F_8W	ENSRNOG00000011422	ATM interactor	Atmin	1305781	0.03	5.18	0.467	43.44	0.463	0.64	0.87
M_8W - F_8W	ENSRNOG00000011423	paired-like homeodomain 1	Pitx1	69253	-0.14	0.86	-0.242	37.87	-0.241	0.81	0.94
M_8W - F_8W	ENSRNOG00000011424	claudin 23	Cldn23	1309001	-0.3	0.23	-0.879	43.44	-0.87	0.38	0.71
M_8W - F_8W	ENSRNOG00000011425	protein tyrosine phosphatase, non-receptor type 3	Ptpn3	1311363	0.08	5.11	1.533	43.44	1.505	0.13	0.43
M_8W - F_8W	ENSRNOG00000011427	HR, lysine demethylase and nuclear receptor corepressor	Hr	620634	0.23	4.96	2.473	42.45	2.377	0.017	0.13
M_8W - F_8W	ENSRNOG00000011431	multifunctional ROCO family signaling regulator 1	Mfhas1	1308812	0.17	6.62	4.345	43.44	3.937	8.2e-05	0.0041
M_8W - F_8W	ENSRNOG00000011435	oxysterol binding protein-like 10	Osbpl10	1561652	-0.11	4.14	-1.53	43.44	-1.502	0.13	0.44
M_8W - F_8W	ENSRNOG00000011438	surfactant protein A1	Sftpa1	3665	-0.1	12.28	-1.739	40.96	-1.698	0.089	0.35
M_8W - F_8W	ENSRNOG00000011439	G protein-coupled receptor kinase 5	Grk5	61985	0.1	6.75	1.721	43.22	1.683	0.092	0.36
M_8W - F_8W	ENSRNOG00000011440	coiled-coil domain containing 39	Ccdc39	1306277	-0.03	4.44	-0.142	37.54	-0.141	0.89	0.97
M_8W - F_8W	ENSRNOG00000011441	tumor protein D52	Tpd52	1306767	0	4.83	0.04	43.44	0.04	0.97	0.99
M_8W - F_8W	ENSRNOG00000011445	Sodium/potassium transporting ATPase interacting 1	Nkain1	1561205	-0.02	-0.95	-0.057	43.44	-0.056	0.96	0.99
M_8W - F_8W	ENSRNOG00000011446	villin-like	Vill	1304843	-0.04	2.3	-0.184	41.91	-0.183	0.85	0.95
M_8W - F_8W	ENSRNOG00000011448	exoribonuclease 1	Eri1	1308378	-0.17	4.56	-2.669	43.44	-2.554	0.011	0.099
M_8W - F_8W	ENSRNOG00000011451	LDL receptor related protein 3	Lrp3	619729	-0.09	3.8	-0.883	43.44	-0.874	0.38	0.71
M_8W - F_8W	ENSRNOG00000011452	aldolase, fructose-bisphosphate C	Aldoc	2091	-0.12	3.22	-1.144	43.44	-1.129	0.26	0.6
M_8W - F_8W	ENSRNOG00000011453	kinesin family member 6	Kif6	621070	0.01	2.61	0.031	39.65	0.031	0.98	0.99
M_8W - F_8W	ENSRNOG00000011454	TBC1 domain containing kinase	Tbck	1307816	-0.13	4.67	-2.082	43.44	-2.021	0.043	0.23
M_8W - F_8W	ENSRNOG00000011455	solute carrier family 36 member 4	Slc36a4	1311528	0.04	5.58	0.809	43.44	0.801	0.42	0.74
M_8W - F_8W	ENSRNOG00000011457	leucine rich repeat containing 26	Lrrc26	1308398	0.05	-1.03	0.116	43.44	0.115	0.91	0.97
M_8W - F_8W	ENSRNOG00000011459	rhomboid 5 homolog 2	Rhbdf2	1309699	-0.01	5.51	-0.171	43.44	-0.17	0.87	0.96
M_8W - F_8W	ENSRNOG00000011460	ARFGEF family member 3	Arfgef3	1309903	0.05	1.12	0.291	43.44	0.289	0.77	0.92
M_8W - F_8W	ENSRNOG00000011461	adaptor related protein complex 3 subunit mu 1	Ap3m1	620417	-0.04	5.59	-0.754	43.44	-0.747	0.46	0.76
M_8W - F_8W	ENSRNOG00000011463	proteasome 20S subunit beta 2	Psmb2	61874	0.08	5.47	1.475	43.44	1.449	0.15	0.46
M_8W - F_8W	ENSRNOG00000011467	uridine-cytidine kinase 1	Uck1	1308313	-0.01	5.08	-0.226	43.44	-0.224	0.82	0.94
M_8W - F_8W	ENSRNOG00000011470	TSC complex subunit 1	Tsc1	620124	-0.05	5.55	-0.924	43.44	-0.914	0.36	0.69
M_8W - F_8W	ENSRNOG00000011471	fibroblast growth factor 9	Fgf9	2610	0	0.42	-0.015	43.44	-0.015	0.99	1
M_8W - F_8W	ENSRNOG00000011474	protein phosphatase 1, regulatory subunit 3B	Ppp1r3b	621600	0.25	4.9	3.388	43.44	3.174	0.0015	0.028
M_8W - F_8W	ENSRNOG00000011475	SRC kinase signaling inhibitor 1	Srcin1	708439	-0.35	4.38	-2.661	40.56	-2.54	0.011	0.1
M_8W - F_8W	ENSRNOG00000011476	asparaginyl-tRNA synthetase 2, mitochondrial	Nars2	1305145	0.06	3.61	0.718	43.44	0.712	0.48	0.77
M_8W - F_8W	ENSRNOG00000011478	atypical chemokine receptor 4	Ackr4	1596453	0.11	4.9	1.313	43.44	1.292	0.2	0.53
M_8W - F_8W	ENSRNOG00000011480	tubulin, gamma complex associated protein 5	Tubgcp5	1304689	0.03	4.76	0.629	43.44	0.624	0.53	0.81
M_8W - F_8W	ENSRNOG00000011483	S100 calcium binding protein A9	S100a9	620267	0.29	5.49	1.19	36.28	1.17	0.24	0.58
M_8W - F_8W	ENSRNOG00000011488	secretion regulating guanine nucleotide exchange factor	Sergef	1563497	0.02	2.94	0.156	43.44	0.155	0.88	0.96
M_8W - F_8W	ENSRNOG00000011489	R3H domain containing 4	R3hdm4	1307067	0	6.96	0.134	43.44	0.133	0.89	0.97
M_8W - F_8W	ENSRNOG00000011490	angiopoietin-like 8	Angptl8	2320121	0.39	0.12	1.498	43.44	1.471	0.14	0.45
M_8W - F_8W	ENSRNOG00000011491	DnaJ heat shock protein family (Hsp40) member C13	Dnajc13	1308046	-0.02	6.92	-0.79	43.44	-0.783	0.43	0.74
M_8W - F_8W	ENSRNOG00000011492	zinc finger protein 709-like	LOC108348302	11429468	0.03	4.29	0.404	43.44	0.401	0.69	0.89
M_8W - F_8W	ENSRNOG00000011494	ribosomal protein L36A	Rpl36a	1306640	-0.13	5.88	-2.748	43.44	-2.624	0.0087	0.087
M_8W - F_8W	ENSRNOG00000011498	PC4 and SRSF1 interacting protein 1	Psip1	631439	-0.17	5.2	-2.578	43.44	-2.472	0.013	0.11
M_8W - F_8W	ENSRNOG00000011500	POU class 2 homeobox associating factor 1	Pou2af1	1594728	-0.8	2.85	-3.475	39.46	-3.226	0.0013	0.024
M_8W - F_8W	ENSRNOG00000011501	ATPase Na+/K+ transporting subunit beta 3	Atp1b3	2172	0.05	7.47	1.142	43.44	1.127	0.26	0.6
M_8W - F_8W	ENSRNOG00000011502	collagen type IX alpha 2 chain	Col9a2	1307029	-0.36	2.71	-1.506	40.02	-1.476	0.14	0.45
M_8W - F_8W	ENSRNOG00000011503	SH2 domain containing adaptor protein B	Shb	1565350	0.09	5.33	1.355	43.44	1.334	0.18	0.51
M_8W - F_8W	ENSRNOG00000011504	A-kinase anchoring protein 2	Akap2	1305135	0.15	10.59	3.182	43.4	3	0.0027	0.041
M_8W - F_8W	ENSRNOG00000011507	protein interacting with PRKCA 1	Pick1	69437	0.01	3.82	0.225	43.44	0.224	0.82	0.94
M_8W - F_8W	ENSRNOG00000011508	zinc finger CCCH-type containing 12B	Zc3h12b	1560891	-0.52	-0.47	-1.449	43.44	-1.423	0.15	0.47
M_8W - F_8W	ENSRNOG00000011509	acylglycerol kinase	Agk	1562046	-0.11	3.68	-1.294	43.44	-1.275	0.2	0.53
M_8W - F_8W	ENSRNOG00000011511	serine/threonine kinase 24	Stk24	1561742	-0.08	6.41	-2.3	43.44	-2.221	0.026	0.17
M_8W - F_8W	ENSRNOG00000011513	galactosidase, alpha	Gla	1589721	0.04	4.27	0.603	43.44	0.598	0.55	0.82
M_8W - F_8W	ENSRNOG00000011517	TNF receptor superfamily member 21	Tnfrsf21	1307308	-0.06	4.96	-1.026	43.44	-1.014	0.31	0.65
M_8W - F_8W	ENSRNOG00000011518	dual specificity phosphatase 26	Dusp26	1310090	0.15	3.5	1.598	43.44	1.566	0.12	0.41
M_8W - F_8W	ENSRNOG00000011519	origin recognition complex, subunit 5	Orc5	1561088	-0.13	3.65	-1.435	43.44	-1.41	0.16	0.47
M_8W - F_8W	ENSRNOG00000011521	filamin A interacting protein 1	Filip1	628597	-0.11	4.89	-1.619	43.44	-1.586	0.11	0.4
M_8W - F_8W	ENSRNOG00000011523	macroH2A.1 histone	Macroh2a1	621462	-0.07	7.38	-2.405	43.44	-2.317	0.021	0.15
M_8W - F_8W	ENSRNOG00000011526	proprotein convertase subtilisin/kexin type 6	Pcsk6	3246	0	5.11	-0.006	43.44	-0.006	0.99	1
M_8W - F_8W	ENSRNOG00000011528	ALG14, UDP-N-acetylglucosaminyltransferase subunit	Alg14	1312003	0.05	3.91	0.616	43.44	0.611	0.54	0.82
M_8W - F_8W	ENSRNOG00000011530	MINDY lysine 48 deubiquitinase 4	Mindy4	1562590	-0.06	3.51	-0.7	43.44	-0.694	0.49	0.78
M_8W - F_8W	ENSRNOG00000011533	iroquois homeobox 3	Irx3	1307424	0.24	5.6	3.331	43.44	3.126	0.0018	0.031
M_8W - F_8W	ENSRNOG00000011535	glycine cleavage system protein H	Gcsh	619946	-0.01	3.75	-0.133	43.44	-0.132	0.89	0.97
M_8W - F_8W	ENSRNOG00000011540	vesicle trafficking 1	Vta1	1305031	-0.03	5.19	-0.785	43.44	-0.778	0.44	0.75
M_8W - F_8W	ENSRNOG00000011541	cytoglobin	Cygb	69415	-0.06	5.3	-0.495	38.28	-0.491	0.62	0.86
M_8W - F_8W	ENSRNOG00000011542	cytochrome c oxidase assembly factor 8	Coa8	1304719	-0.03	3.84	-0.36	43.44	-0.358	0.72	0.9
M_8W - F_8W	ENSRNOG00000011543	family with sequence similarity 118, member B	Fam118b	1307173	0.07	3.5	0.806	43.44	0.799	0.42	0.74
M_8W - F_8W	ENSRNOG00000011544	zinc finger protein 219	Zfp219	1359259	0.07	6.82	2.036	43.44	1.979	0.048	0.25
M_8W - F_8W	ENSRNOG00000011548	EBF transcription factor 2	Ebf2	1310805	-0.1	-1.04	-0.179	43.44	-0.178	0.86	0.96
M_8W - F_8W	ENSRNOG00000011550	potassium voltage-gated channel subfamily A regulatory beta subunit 2	Kcnab2	61828	-0.39	3.5	-4.296	43.44	-3.9	9.6e-05	0.0045
M_8W - F_8W	ENSRNOG00000011552	MON1 homolog B, secretory trafficking associated	Mon1b	1309977	0.01	5.49	0.186	43.44	0.185	0.85	0.95
M_8W - F_8W	ENSRNOG00000011553	actin-like 6A	Actl6a	1307747	-0.15	4.17	-2.339	43.44	-2.257	0.024	0.16
M_8W - F_8W	ENSRNOG00000011555	leucine rich repeat containing 40	Lrrc40	1562017	-0.1	4.2	-1.375	43.44	-1.353	0.18	0.5
M_8W - F_8W	ENSRNOG00000011557	S100 calcium binding protein A8	S100a8	620265	0.24	3.24	0.844	37.13	0.834	0.4	0.72
M_8W - F_8W	ENSRNOG00000011559	calponin 3	Cnn3	71044	0.08	7.69	1.69	43.44	1.654	0.098	0.37
M_8W - F_8W	ENSRNOG00000011560	myotubularin related protein 9	Mtmr9	628840	0.02	4.77	0.433	43.44	0.43	0.67	0.88
M_8W - F_8W	ENSRNOG00000011561	neurolysin	Nln	621518	-0.13	4.92	-1.96	43.44	-1.908	0.056	0.27
M_8W - F_8W	ENSRNOG00000011566	CECR2, histone acetyl-lysine reader	Cecr2	1564182	-0.24	2.96	-1.808	43.44	-1.765	0.078	0.33
M_8W - F_8W	ENSRNOG00000011567	RNA pseudouridine synthase D4	Rpusd4	1311268	-0.07	3.81	-0.901	43.44	-0.892	0.37	0.7
M_8W - F_8W	ENSRNOG00000011568	R-spondin 3	Rspo3	1563246	-0.08	-1.54	-0.183	43.44	-0.182	0.86	0.95
M_8W - F_8W	ENSRNOG00000011572	kinesin light chain 1	Klc1	621411	0.09	7.61	2.73	43.44	2.608	0.0091	0.089
M_8W - F_8W	ENSRNOG00000011573	cysteine sulfinic acid decarboxylase	Csad	621030	0.05	4.79	0.909	43.44	0.9	0.37	0.69
M_8W - F_8W	ENSRNOG00000011582	RAB3D, member RAS oncogene family	Rab3d	620924	0.18	5.75	3.56	43.44	3.316	0.00091	0.02
M_8W - F_8W	ENSRNOG00000011584	G patch domain containing 1	Gpatch1	1308935	0.07	4.47	0.97	43.44	0.959	0.34	0.67
M_8W - F_8W	ENSRNOG00000011585	FAT atypical cadherin 3	Fat3	620657	-0.13	1.43	-0.657	43.44	-0.652	0.51	0.8
M_8W - F_8W	ENSRNOG00000011586	cyclin L1	Ccnl1	620864	0.05	6.45	1.208	43.44	1.191	0.23	0.57
M_8W - F_8W	ENSRNOG00000011588	ring finger protein 146	Rnf146	1306482	-0.01	5.16	-0.104	43.44	-0.104	0.92	0.98
M_8W - F_8W	ENSRNOG00000011589	calcium/calmodulin-dependent protein kinase II delta	Camk2d	2263	-0.02	6.36	-0.505	43.44	-0.502	0.62	0.86
M_8W - F_8W	ENSRNOG00000011592	LDL receptor related protein 10	Lrp10	1310471	0.09	7.45	2.36	43.44	2.276	0.023	0.16
M_8W - F_8W	ENSRNOG00000011595	SUMO peptidase family member, NEDD8 specific	Senp8	1309955	-0.13	1.94	-0.988	43.44	-0.976	0.33	0.66
M_8W - F_8W	ENSRNOG00000011603	calcium binding protein 39-like	Cab39l	1308945	-0.12	3.85	-1.486	43.44	-1.459	0.14	0.45
M_8W - F_8W	ENSRNOG00000011606	similar to Sjogren syndrome antigen B	LOC680385	1592944	0.02	0.66	0.076	43.44	0.075	0.94	0.98
M_8W - F_8W	ENSRNOG00000011611	mitogen-activated protein kinase 1 interacting protein 1-like	Mapk1ip1l	1311455	-0.01	6.12	-0.34	43.44	-0.337	0.74	0.91
M_8W - F_8W	ENSRNOG00000011613	diphosphoinositol pentakisphosphate kinase 2	Ppip5k2	1590765	-0.23	5.11	-4.076	43.44	-3.73	0.00019	0.0072
M_8W - F_8W	ENSRNOG00000011614	transmembrane and coiled-coil domain family 1	Tmcc1	1311909	0.08	5.39	1.326	43.44	1.305	0.19	0.52
M_8W - F_8W	ENSRNOG00000011617	deoxyguanosine kinase	Dguok	1304799	0.03	4.59	0.449	43.44	0.445	0.66	0.87
M_8W - F_8W	ENSRNOG00000011618	metabolism of cobalamin associated A	Mmaa	1305035	0.06	2.62	0.535	43.44	0.531	0.6	0.85
M_8W - F_8W	ENSRNOG00000011619	myosin IXA	Myo9a	621395	0.06	6.93	1.415	43.44	1.391	0.16	0.48
M_8W - F_8W	ENSRNOG00000011621	heterogeneous nuclear ribonucleoproteins C1/C2-like	LOC100911576	6491888	-0.04	6.85	-0.913	43.44	-0.903	0.37	0.69
M_8W - F_8W	ENSRNOG00000011622	ethylmalonyl-CoA decarboxylase 1	Echdc1	1359654	-0.09	3.91	-1.203	43.44	-1.186	0.24	0.57
M_8W - F_8W	ENSRNOG00000011624	eukaryotic translation elongation factor 1 alpha 2	Eef1a2	3781	0.03	2.14	0.066	36.61	0.066	0.95	0.98
M_8W - F_8W	ENSRNOG00000011625	tankyrase	Tnks	1308784	0	6.14	0.013	43.44	0.013	0.99	1
M_8W - F_8W	ENSRNOG00000011627	zinc finger RNA binding protein	Zfr	1311890	0.02	6.78	0.474	43.44	0.47	0.64	0.87
M_8W - F_8W	ENSRNOG00000011631	follistatin	Fst	2633	-0.42	2.17	-2.438	43.44	-2.347	0.019	0.14
M_8W - F_8W	ENSRNOG00000011632	chaperonin containing TCP1 subunit 5	Cct5	735161	-0.04	7.17	-1.533	43.44	-1.504	0.13	0.43
M_8W - F_8W	ENSRNOG00000011634	XK related 6	Xkr6	1310719	0.58	0.58	2.178	43.44	2.109	0.035	0.21
M_8W - F_8W	ENSRNOG00000011636	DENN domain containing 6A	Dennd6a	1306064	-0.06	6.61	-1.222	43.44	-1.205	0.23	0.56
M_8W - F_8W	ENSRNOG00000011639	mitochondrial ribosomal protein L47	Mrpl47	1307531	-0.03	4.07	-0.425	43.44	-0.422	0.67	0.88
M_8W - F_8W	ENSRNOG00000011644	solute carrier family 1 member 7	Slc1a7	1311928	-0.04	0.9	-0.158	43.44	-0.157	0.87	0.96
M_8W - F_8W	ENSRNOG00000011645	methyltransferase like 25B	Mettl25b	1311265	0.1	3.85	1.508	43.44	1.48	0.14	0.44
M_8W - F_8W	ENSRNOG00000011646	RRAD and GEM like GTPase 2	Rem2	69081	-0.14	-0.52	-0.363	43.44	-0.36	0.72	0.9
M_8W - F_8W	ENSRNOG00000011647	S100 calcium binding protein A6	S100a6	620264	0.14	8.35	2.771	43.44	2.644	0.0082	0.083
M_8W - F_8W	ENSRNOG00000011648	aquaporin 1	Aqp1	2141	0.2	8.87	4.61	43.44	4.136	3.5e-05	0.0023
M_8W - F_8W	ENSRNOG00000011649	erythrocyte membrane protein band 4.2	Epb42	1305306	0.02	0	0.08	43.44	0.079	0.94	0.98
M_8W - F_8W	ENSRNOG00000011652	signal peptide peptidase-like 2A	Sppl2a	1563001	0	5.5	-0.051	43.39	-0.051	0.96	0.99
M_8W - F_8W	ENSRNOG00000011653	WASH complex subunit 2C	Washc2c	735230	0	7.3	-0.06	43.44	-0.06	0.95	0.99
M_8W - F_8W	ENSRNOG00000011654	polo-like kinase 4	Plk4	1305390	-0.29	2.01	-1.875	43.44	-1.828	0.068	0.3
M_8W - F_8W	ENSRNOG00000011655	DDB1 and CUL4 associated factor 10	Dcaf10	1304730	0.09	4.43	1.191	43.44	1.175	0.24	0.57
M_8W - F_8W	ENSRNOG00000011658	testis expressed 30	Tex30	1309095	-0.46	1.61	-2.482	43.44	-2.387	0.017	0.13
M_8W - F_8W	ENSRNOG00000011659	alpha-kinase 3	Alpk3	1309860	0.26	4.4	3.02	43.44	2.861	0.0042	0.055
M_8W - F_8W	ENSRNOG00000011661	heterogeneous nuclear ribonucleoprotein H2	Hnrnph2	1549784	-0.04	6.42	-1.137	43.44	-1.123	0.26	0.6
M_8W - F_8W	ENSRNOG00000011663	ring finger protein 7	Rnf7	1311048	0.03	4.43	0.472	43.44	0.469	0.64	0.87
M_8W - F_8W	ENSRNOG00000011667	Fas-activated serine/threonine kinase	Fastk	1311601	-0.01	6	-0.363	43.44	-0.361	0.72	0.9
M_8W - F_8W	ENSRNOG00000011668	nuclear factor, interleukin 3 regulated	Nfil3	620972	-0.04	2.15	-0.241	43.44	-0.239	0.81	0.94
M_8W - F_8W	ENSRNOG00000011669	glutathione S-transferase, C-terminal domain containing	Gstcd	1311822	-0.02	2.68	-0.177	43.44	-0.176	0.86	0.96
M_8W - F_8W	ENSRNOG00000011672	tryptophan hydroxylase 1	Tph1	3895	0.21	-2.12	0.365	43.44	0.363	0.72	0.9
M_8W - F_8W	ENSRNOG00000011675	zinc finger protein 40	Zfp40	1593410	-0.2	2.94	-1.476	43.44	-1.45	0.15	0.46
M_8W - F_8W	ENSRNOG00000011677	solute carrier family 39 member 10	Slc39a10	1307321	-0.11	5.42	-2.275	43.44	-2.198	0.028	0.18
M_8W - F_8W	ENSRNOG00000011678	WW domain binding protein 4	Wbp4	620033	0.08	5.83	1.936	43.44	1.885	0.059	0.28
M_8W - F_8W	ENSRNOG00000011680	interleukin 16	Il16	1583872	-0.35	5.73	-5.862	43.44	-5.004	5.6e-07	0.00014
M_8W - F_8W	ENSRNOG00000011683	FES proto-oncogene, tyrosine kinase	Fes	1564385	-0.07	4.97	-1.075	43.44	-1.061	0.29	0.62
M_8W - F_8W	ENSRNOG00000011684	AU RNA binding methylglutaconyl-CoA hydratase	Auh	1306087	0.07	4.24	1.057	43.44	1.044	0.3	0.63
M_8W - F_8W	ENSRNOG00000011690	regulator of microtubule dynamics 3	Rmdn3	1308697	0	5.02	-0.025	43.44	-0.024	0.98	0.99
M_8W - F_8W	ENSRNOG00000011696	LIF receptor subunit alpha	Lifr	621431	0.11	8.55	1.324	38.37	1.301	0.19	0.52
M_8W - F_8W	ENSRNOG00000011697	zinc finger protein 827	Zfp827	1560620	-0.03	5.48	-0.486	43.44	-0.482	0.63	0.86
M_8W - F_8W	ENSRNOG00000011700	protein tyrosine phosphatase, receptor type, M	Ptprm	620776	0.11	8.09	2.157	43.44	2.091	0.037	0.21
M_8W - F_8W	ENSRNOG00000011702	forkhead box P3	Foxp3	1562112	-0.94	0.68	-3.51	43.44	-3.275	0.0011	0.022
M_8W - F_8W	ENSRNOG00000011704	F-box protein 34	Fbxo34	1310108	0.03	4.54	0.441	43.44	0.437	0.66	0.88
M_8W - F_8W	ENSRNOG00000011705	stathmin 2	Stmn2	68947	-0.1	2.39	-0.552	43.44	-0.548	0.58	0.84
M_8W - F_8W	ENSRNOG00000011706	mannose binding lectin 1	Mbl1	3055	-0.82	-0.92	-1.728	43.44	-1.689	0.091	0.36
M_8W - F_8W	ENSRNOG00000011709	pumilio RNA-binding family member 1	Pum1	1307190	-0.01	6.88	-0.408	43.44	-0.405	0.69	0.89
M_8W - F_8W	ENSRNOG00000011713	RIKEN cDNA 0610030E20 gene	LOC691113		0.01	5	0.115	43.44	0.115	0.91	0.97
M_8W - F_8W	ENSRNOG00000011714	spermidine/spermine N1-acetyltransferase family member 2	Sat2	1307869	-0.04	2.98	-0.334	43.44	-0.332	0.74	0.91
M_8W - F_8W	ENSRNOG00000011716	delta(4)-desaturase, sphingolipid 2	Degs2	1305023	-0.01	1.14	-0.05	43.44	-0.05	0.96	0.99
M_8W - F_8W	ENSRNOG00000011718	complement C1r subcomponent like	C1rl	1302936	-0.11	3.94	-1.459	43.44	-1.433	0.15	0.46
M_8W - F_8W	ENSRNOG00000011719	neuroglobin	Ngb	621461	0.37	-0.18	1.184	43.44	1.168	0.24	0.58
M_8W - F_8W	ENSRNOG00000011720	L3MBTL histone methyl-lysine binding protein 3	L3mbtl3	1305474	-0.16	4.97	-2.711	43.44	-2.591	0.0096	0.092
M_8W - F_8W	ENSRNOG00000011723	solute carrier family 44, member 3	Slc44a3	1305808	0.31	4.36	3.806	43.44	3.516	0.00044	0.012
M_8W - F_8W	ENSRNOG00000011728	FTO, alpha-ketoglutarate dependent dioxygenase	Fto	1305121	-0.07	5.45	-1.627	43.44	-1.594	0.11	0.4
M_8W - F_8W	ENSRNOG00000011732	proteasome 20S subunit beta 7	Psmb7	621093	-0.07	5.87	-1.47	43.44	-1.444	0.15	0.46
M_8W - F_8W	ENSRNOG00000011739	DENN domain containing 4A	Dennd4a	1562639	-0.19	6.12	-3.309	43.44	-3.107	0.0019	0.032
M_8W - F_8W	ENSRNOG00000011740	protein O-glucosyltransferase 2	Poglut2	1304684	0.15	4.05	2.069	43.44	2.009	0.045	0.24
M_8W - F_8W	ENSRNOG00000011745	proteasome 20S subunit alpha 1	Psma1	61841	-0.03	5.7	-0.725	43.44	-0.718	0.47	0.77
M_8W - F_8W	ENSRNOG00000011747	transmembrane protein 205	Tmem205	1563250	0.01	3.29	0.145	43.44	0.144	0.89	0.97
M_8W - F_8W	ENSRNOG00000011750	family with sequence similarity 180, member A	Fam180a	1308013	0.23	1.48	1.178	43.44	1.162	0.25	0.58
M_8W - F_8W	ENSRNOG00000011751	neurochondrin	Ncdn	621734	0	5.73	0.046	43.44	0.046	0.96	0.99
M_8W - F_8W	ENSRNOG00000011752	SH3 domain containing 19	Sh3d19	1304885	0.06	7.56	1.189	43.44	1.172	0.24	0.58
M_8W - F_8W	ENSRNOG00000011754	myomesin 2	Myom2	631437	-0.01	3.34	-0.015	36.21	-0.014	0.99	1
M_8W - F_8W	ENSRNOG00000011756	PHD finger protein 3	Phf3	1304925	0	7.11	0.058	43.44	0.058	0.95	0.99
M_8W - F_8W	ENSRNOG00000011758	FKBP prolyl isomerase 7	Fkbp7	1305293	0.14	3.47	1.545	43.44	1.515	0.13	0.43
M_8W - F_8W	ENSRNOG00000011762	E74 like ETS transcription factor 1	Elf1	620697	-0.02	6.3	-0.397	43.44	-0.394	0.69	0.89
M_8W - F_8W	ENSRNOG00000011763	stress-associated endoplasmic reticulum protein 1	Serp1	620790	-0.21	6.17	-1.911	38.21	-1.855	0.064	0.29
M_8W - F_8W	ENSRNOG00000011771	protein tyrosine phosphatase 4A1	Ptp4a1	61970	-0.08	5.87	-1.485	43.44	-1.459	0.14	0.45
M_8W - F_8W	ENSRNOG00000011774	filamin binding LIM protein 1	Fblim1	1359551	0.07	5.03	0.829	42.62	0.821	0.41	0.73
M_8W - F_8W	ENSRNOG00000011775	microfibril associated protein 3 like	Mfap3l	1311274	0.09	4.48	1.395	43.44	1.372	0.17	0.49
M_8W - F_8W	ENSRNOG00000011777	sperm associated antigen 5	Spag5	620152	-0.6	1.31	-2.88	43.44	-2.739	0.0062	0.069
M_8W - F_8W	ENSRNOG00000011778	biliverdin reductase A	Blvra	620721	-0.08	4.8	-1.236	43.44	-1.218	0.22	0.56
M_8W - F_8W	ENSRNOG00000011781	5-oxoprolinase (ATP-hydrolysing)	Oplah	620956	-0.05	5.6	-0.874	43.44	-0.865	0.39	0.71
M_8W - F_8W	ENSRNOG00000011782	glutamic-oxaloacetic transaminase 2	Got2	2722	-0.01	6.6	-0.187	43.44	-0.186	0.85	0.95
M_8W - F_8W	ENSRNOG00000011784	molybdenum cofactor synthesis 1	Mocs1	1308471	0.05	5.93	1.033	43.44	1.021	0.31	0.64
M_8W - F_8W	ENSRNOG00000011785	5'-3' exoribonuclease 2	Xrn2	1310218	-0.11	5.93	-2.583	43.44	-2.477	0.013	0.11
M_8W - F_8W	ENSRNOG00000011789	cell adhesion associated, oncogene regulated	Cdon	708433	0.05	5.02	0.706	43.44	0.7	0.48	0.78
M_8W - F_8W	ENSRNOG00000011791	zinc finger AN1-type containing 4	Zfand4	628707	-0.16	2.54	-1.506	43.44	-1.478	0.14	0.45
M_8W - F_8W	ENSRNOG00000011794	transcription elongation factor A3	Tcea3	1311369	0.07	1.26	0.426	43.44	0.424	0.67	0.88
M_8W - F_8W	ENSRNOG00000011796	complement C1r	C1r	1309091	-0.16	7.61	-2.52	41.3	-2.416	0.016	0.13
M_8W - F_8W	ENSRNOG00000011798	microtubule-associated protein, RP/EB family, member 1	Mapre1	621781	-0.02	6.32	-0.448	43.44	-0.445	0.66	0.88
M_8W - F_8W	ENSRNOG00000011799	coiled-coil domain containing 159	Ccdc159	1308031	0.11	2.22	0.768	43.44	0.761	0.45	0.75
M_8W - F_8W	ENSRNOG00000011800	coagulation factor III, tissue factor	F3	2587	-0.28	5.92	-1.826	36.82	-1.775	0.076	0.32
M_8W - F_8W	ENSRNOG00000011804	syntaxin 12	Stx12	620977	-0.06	6.3	-1.575	43.44	-1.545	0.12	0.42
M_8W - F_8W	ENSRNOG00000011808	growth hormone releasing hormone receptor	Ghrhr	2688	0.17	-0.47	0.42	43.44	0.417	0.68	0.88
M_8W - F_8W	ENSRNOG00000011809	RPGR interacting protein 1	Rpgrip1	1310807	-0.64	-1.03	-1.179	43.44	-1.163	0.24	0.58
M_8W - F_8W	ENSRNOG00000011814	chromobox 3	Cbx3	1549705	-0.12	5.68	-1.59	43.02	-1.559	0.12	0.41
M_8W - F_8W	ENSRNOG00000011815	serum/glucocorticoid regulated kinase 1	Sgk1	3668	0.05	6.73	0.9	43.44	0.891	0.37	0.7
M_8W - F_8W	ENSRNOG00000011817	ribosomal protein L22 like 1	Rpl22l1	1309517	-0.4	2.85	-2.319	43.44	-2.239	0.025	0.17
M_8W - F_8W	ENSRNOG00000011820	acid phosphatase 3	Acp3	2023	0.07	5.45	1.162	43.44	1.147	0.25	0.59
M_8W - F_8W	ENSRNOG00000011821	S100 calcium-binding protein A4	S100a4	3245	0.02	5.23	0.197	43.44	0.195	0.85	0.95
M_8W - F_8W	ENSRNOG00000011824	thyrotropin releasing hormone	Trh	3903	-0.05	-1.79	-0.122	43.44	-0.121	0.9	0.97
M_8W - F_8W	ENSRNOG00000011825	NADH:ubiquinone oxidoreductase subunit B3	Ndufb3	1310737	0.02	4.73	0.389	43.44	0.386	0.7	0.89
M_8W - F_8W	ENSRNOG00000011826	leucine zipper tumor suppressor 1	Lzts1	708565	0.1	3.72	1.015	43.44	1.003	0.32	0.65
M_8W - F_8W	ENSRNOG00000011827	proteasome subunit beta type 6-like	LOC100360846	2321312	-0.43	0.47	-1.77	43.44	-1.729	0.084	0.34
M_8W - F_8W	ENSRNOG00000011829	Rpgrip1-like	Rpgrip1l	1311099	-0.02	4.63	-0.232	42.16	-0.23	0.82	0.94
M_8W - F_8W	ENSRNOG00000011830	pleckstrin homology domain containing A3	Plekha3	1305244	-0.01	5.42	-0.142	43.44	-0.141	0.89	0.97
M_8W - F_8W	ENSRNOG00000011831	nudix hydrolase 18	Nudt18	1311802	0.16	3.53	2.08	43.44	2.019	0.043	0.24
M_8W - F_8W	ENSRNOG00000011839	mitochondrial ribosomal protein S31	Mrps31	1307668	0.13	4.14	1.757	43.44	1.717	0.086	0.35
M_8W - F_8W	ENSRNOG00000011841	microtubule-associated protein 2	Map2	3044	0.08	4.62	0.795	42.91	0.788	0.43	0.74
M_8W - F_8W	ENSRNOG00000011844	integrator complex subunit 12	Ints12	1359136	0.09	4.01	1.217	43.44	1.2	0.23	0.56
M_8W - F_8W	ENSRNOG00000011847	G protein-coupled receptor kinase 4	Grk4	61858	-0.03	2.12	-0.246	43.44	-0.245	0.81	0.94
M_8W - F_8W	ENSRNOG00000011849	NADH:ubiquinone oxidoreductase core subunit S1	Ndufs1	1359670	-0.04	5.82	-0.885	43.44	-0.876	0.38	0.7
M_8W - F_8W	ENSRNOG00000011852	myosin VI	Myo6	1560646	-0.01	6.62	-0.262	43.44	-0.261	0.79	0.93
M_8W - F_8W	ENSRNOG00000011853	methyl-CpG binding domain protein 2	Mbd2	1595452	0.1	6.45	2.529	43.44	2.428	0.015	0.12
M_8W - F_8W	ENSRNOG00000011854	DENN domain containing 11	Dennd11	1563986	-0.09	5.1	-1.818	43.44	-1.775	0.076	0.32
M_8W - F_8W	ENSRNOG00000011857	myotrophin	Mtpn	619806	-0.12	7.12	-3.353	43.44	-3.144	0.0017	0.03
M_8W - F_8W	ENSRNOG00000011858	unc-5 netrin receptor D	Unc5d	1309245	0.23	2.43	1.473	43.44	1.447	0.15	0.46
M_8W - F_8W	ENSRNOG00000011859	eukaryotic translation initiation factor 5A2	Eif5a2	1306196	0.06	3.75	0.582	43.44	0.577	0.56	0.83
M_8W - F_8W	ENSRNOG00000011863	GINS complex subunit 3	Gins3	1308153	-0.35	0.92	-1.689	43.44	-1.652	0.098	0.37
M_8W - F_8W	ENSRNOG00000011865	cytosolic iron-sulfur assembly component 2B	Ciao2b	1585802	0.16	4.15	2.627	43.44	2.517	0.012	0.11
M_8W - F_8W	ENSRNOG00000011871	lysine acetyltransferase 2B	Kat2b	1305902	0.11	6.86	2.49	43.44	2.393	0.017	0.13
M_8W - F_8W	ENSRNOG00000011873	autophagy related 14	Atg14	1304610	0.04	4.79	0.696	43.44	0.69	0.49	0.78
M_8W - F_8W	ENSRNOG00000011876	FMR1 autosomal homolog 2	Fxr2	1307011	0.12	6.75	3.377	43.44	3.164	0.0016	0.028
M_8W - F_8W	ENSRNOG00000011879	nuclear factor of activated T-cells 5	Nfat5	1309142	-0.03	8.45	-0.843	43.44	-0.834	0.4	0.72
M_8W - F_8W	ENSRNOG00000011881	solute carrier family 25 member 15	Slc25a15	1311488	0.01	3.1	0.078	43.44	0.077	0.94	0.98
M_8W - F_8W	ENSRNOG00000011882	GRB2-associated binding protein 2	Gab2	621367	0.08	6.79	1.483	43.44	1.456	0.15	0.46
M_8W - F_8W	ENSRNOG00000011884	golgin A2	Golga2	620282	0.02	7.47	0.76	43.44	0.753	0.45	0.75
M_8W - F_8W	ENSRNOG00000011885	rhophilin, Rho GTPase binding protein 2	Rhpn2	1308366	0.07	3.33	0.687	43.44	0.681	0.5	0.79
M_8W - F_8W	ENSRNOG00000011887	ribosomal protein S6 kinase related	Rskr	1596488	0.02	8	0.702	43.44	0.696	0.49	0.78
M_8W - F_8W	ENSRNOG00000011891	ATPase H+ transporting V1 subunit B2	Atp6v1b2	620284	-0.1	6.37	-2.334	43.44	-2.253	0.024	0.17
M_8W - F_8W	ENSRNOG00000011892	solute carrier family 36 member 2	Slc36a2	620492	0.49	-1.54	0.688	40.36	0.682	0.5	0.79
M_8W - F_8W	ENSRNOG00000011893	ribosomal protein S3a	Rps3a	62078	-0.11	8.64	-3.775	43.44	-3.491	0.00048	0.013
M_8W - F_8W	ENSRNOG00000011895	serum amyloid A-like 1	Saal1	1587443	-0.09	3.24	-0.896	43.44	-0.887	0.38	0.7
M_8W - F_8W	ENSRNOG00000011901	RRAD, Ras related glycolysis inhibitor and calcium channel regulator	Rrad	69357	0.12	2.52	0.664	43.44	0.659	0.51	0.8
M_8W - F_8W	ENSRNOG00000011904	trafficking protein particle complex subunit 4	Trappc4	1302991	-0.02	4.12	-0.289	43.44	-0.287	0.77	0.93
M_8W - F_8W	ENSRNOG00000011905	ATPase H+ transporting V1 subunit E1	Atp6v1e1	735157	-0.04	6.05	-0.772	43.44	-0.765	0.44	0.75
M_8W - F_8W	ENSRNOG00000011907	keratin 23	Krt23	1308838	0.02	1.72	0.095	43.44	0.095	0.92	0.98
M_8W - F_8W	ENSRNOG00000011908	ASXL transcriptional regulator 2	Asxl2	1304710	-0.04	5.99	-0.963	43.44	-0.952	0.34	0.67
M_8W - F_8W	ENSRNOG00000011909	RAS p21 protein activator 2	Rasa2	3538	-0.21	3.95	-2.027	43.44	-1.97	0.049	0.25
M_8W - F_8W	ENSRNOG00000011910	heterogeneous nuclear ribonucleoprotein R	Hnrnpr	631348	-0.2	5.56	-4.049	43.44	-3.709	0.00021	0.0075
M_8W - F_8W	ENSRNOG00000011912	transmembrane protein 38a	Tmem38a	1307901	-0.02	2.54	-0.138	43.44	-0.137	0.89	0.97
M_8W - F_8W	ENSRNOG00000011913	ceruloplasmin	Cp	2387	0.03	6.87	0.374	41.52	0.372	0.71	0.9
M_8W - F_8W	ENSRNOG00000011914	dystrobrevin, beta	Dtnb	1309579	0.04	4.53	0.535	43.44	0.531	0.6	0.85
M_8W - F_8W	ENSRNOG00000011917	CD79b molecule	Cd79b	620012	-0.67	2.64	-2.145	37.75	-2.07	0.038	0.22
M_8W - F_8W	ENSRNOG00000011918	visual system homeobox 2	Vsx2	621215	0.11	-1.36	0.223	43.44	0.221	0.82	0.95
M_8W - F_8W	ENSRNOG00000011921	dual specificity phosphatase 4	Dusp4	620625	0.04	5.42	0.646	43.44	0.641	0.52	0.8
M_8W - F_8W	ENSRNOG00000011922	STT3 oligosaccharyltransferase complex catalytic subunit B	Stt3b	1311563	-0.02	6.56	-0.595	43.44	-0.59	0.56	0.82
M_8W - F_8W	ENSRNOG00000011927	syndecan 3	Sdc3	621486	0.18	7.77	3.37	43.44	3.158	0.0016	0.029
M_8W - F_8W	ENSRNOG00000011929	ATP binding cassette subfamily D member 3	Abcd3	2007	0.04	6.5	0.85	43.44	0.841	0.4	0.72
M_8W - F_8W	ENSRNOG00000011931	SWI/SNF related, matrix associated, actin dependent regulator of chromatin, subfamily a, member 2	Smarca2	1302988	0.15	7.89	3.71	43.44	3.439	0.00058	0.015
M_8W - F_8W	ENSRNOG00000011932	small nuclear ribonucleoprotein polypeptide A'	Snrpa1	2320494	-0.23	3.73	-2.584	43.44	-2.478	0.013	0.11
M_8W - F_8W	ENSRNOG00000011933	casein kinase 2 alpha 2	Csnk2a2	1306882	-0.06	5.19	-1.122	43.44	-1.107	0.27	0.61
M_8W - F_8W	ENSRNOG00000011936	abhydrolase domain containing 14A	Abhd14a	1309721	0.11	3.06	1.158	43.44	1.143	0.25	0.59
M_8W - F_8W	ENSRNOG00000011937	small glutamine rich tetratricopeptide repeat co-chaperone beta	Sgtb	727976	0.12	3.97	1.204	43.44	1.188	0.23	0.57
M_8W - F_8W	ENSRNOG00000011944	sorting nexin 10	Snx10	1305782	-0.09	5.15	-1.272	43.44	-1.253	0.21	0.54
M_8W - F_8W	ENSRNOG00000011945	cytoplasmic FMR1 interacting protein 1	Cyfip1	1310332	0.01	7.32	0.418	43.44	0.415	0.68	0.89
M_8W - F_8W	ENSRNOG00000011946	pleiotrophin	Ptn	3444	-0.2	1.79	-0.704	41.31	-0.698	0.49	0.78
M_8W - F_8W	ENSRNOG00000011947	TIFA inhibitor	Tifab	1311681	-0.32	3.4	-2.889	43.44	-2.748	0.006	0.068
M_8W - F_8W	ENSRNOG00000011949	NADH:ubiquinone oxidoreductase subunit B5	Ndufb5	1305909	-0.11	4.01	-1.44	43.44	-1.415	0.16	0.47
M_8W - F_8W	ENSRNOG00000011951	polo-like kinase 2	Plk2	620760	0.2	6.18	2.715	41.81	2.591	0.0096	0.092
M_8W - F_8W	ENSRNOG00000011952	SAMM50 sorting and assembly machinery component	Samm50	1303219	0.01	5.11	0.216	43.44	0.214	0.83	0.95
M_8W - F_8W	ENSRNOG00000011953	SPT16 homolog, facilitates chromatin remodeling subunit	Supt16h	1310032	-0.02	6.91	-0.648	43.44	-0.643	0.52	0.8
M_8W - F_8W	ENSRNOG00000011954	KISS1 receptor	Kiss1r	70930	-0.18	-2.12	-0.27	43.44	-0.268	0.79	0.93
M_8W - F_8W	ENSRNOG00000011956	AKT interacting protein	Aktip	1311170	0.07	5.68	1.862	43.44	1.816	0.069	0.31
M_8W - F_8W	ENSRNOG00000011962	gypsy retrotransposon integrase 1	Gin1	1307449	-0.04	3.13	-0.4	43.44	-0.398	0.69	0.89
M_8W - F_8W	ENSRNOG00000011964	ATP binding cassette subfamily D member 4	Abcd4	1307273	0.04	2.65	0.353	43.44	0.351	0.73	0.9
M_8W - F_8W	ENSRNOG00000011967	nephrocystin 4	Nphp4	1560172	0.11	3.89	0.861	41.71	0.853	0.39	0.72
M_8W - F_8W	ENSRNOG00000011969	dedicator of cytokinesis 9	Dock9	629617	0.18	9.03	3.354	42.87	3.143	0.0017	0.03
M_8W - F_8W	ENSRNOG00000011970	transmembrane protein 82	Tmem82	1566169	0.29	3.74	3.302	43.44	3.102	0.0019	0.033
M_8W - F_8W	ENSRNOG00000011971	complement C1s	C1s	619983	-0.41	6.6	-2.629	36.54	-2.499	0.012	0.11
M_8W - F_8W	ENSRNOG00000011973	interleukin 7	Il7	2904	-0.32	2.22	-1.695	43.44	-1.659	0.097	0.37
M_8W - F_8W	ENSRNOG00000011975	CREB regulated transcription coactivator 3	Crtc3	1309666	-0.03	4.91	-0.382	43.44	-0.38	0.7	0.9
M_8W - F_8W	ENSRNOG00000011976	nudix hydrolase 7	Nudt7	1306719	-0.27	1.42	-1.83	43.44	-1.786	0.074	0.32
M_8W - F_8W	ENSRNOG00000011977	semaphorin 5A	Sema5a	1308650	-0.09	5.47	-1.318	43.44	-1.298	0.19	0.52
M_8W - F_8W	ENSRNOG00000011979	mitochondrial ribosomal protein S24	Mrps24	1306014	0.07	4.48	1.308	43.44	1.288	0.2	0.53
M_8W - F_8W	ENSRNOG00000011980	leucine rich repeat containing 7	Lrrc7	708527	0.57	-1.71	1.251	43.44	1.233	0.22	0.55
M_8W - F_8W	ENSRNOG00000011981	solute carrier family 39 member 13	Slc39a13	1304695	0.01	5.38	0.128	43.44	0.127	0.9	0.97
M_8W - F_8W	ENSRNOG00000011984	C-X-C motif chemokine ligand 14	Cxcl14	1307406	0.13	2.58	0.875	43.44	0.866	0.39	0.71
M_8W - F_8W	ENSRNOG00000011987	CD2-associated protein	Cd2ap	727803	0.01	6.93	0.124	43.44	0.123	0.9	0.97
M_8W - F_8W	ENSRNOG00000011991	solute carrier family 10, member 7	Slc10a7	1564388	-0.07	4.77	-0.953	43.44	-0.942	0.35	0.68
M_8W - F_8W	ENSRNOG00000011994	p53 apoptosis effector related to PMP22	Perp	1310294	0.04	6.33	0.534	40.34	0.529	0.6	0.85
M_8W - F_8W	ENSRNOG00000011997		AABR07008940.1		0.03	2.34	0.169	43.44	0.168	0.87	0.96
M_8W - F_8W	ENSRNOG00000012001	VPS37A subunit of ESCRT-I	Vps37a	1560016	-0.07	4.18	-1.131	43.44	-1.116	0.26	0.6
M_8W - F_8W	ENSRNOG00000012002	IQ motif containing GTPase activating protein 1	Iqgap1	1311884	-0.06	9.84	-1.872	43.44	-1.826	0.068	0.3
M_8W - F_8W	ENSRNOG00000012004	ubiquitin-associated protein 1	Ubap1	1305186	0.07	5.47	1.619	43.44	1.586	0.11	0.4
M_8W - F_8W	ENSRNOG00000012007	solute carrier family 38, member 7	Slc38a7	1303268	-0.01	4.78	-0.182	43.44	-0.18	0.86	0.96
M_8W - F_8W	ENSRNOG00000012012	PIN2/TERF1 interacting, telomerase inhibitor 1	Pinx1	1566025	-0.1	2.89	-0.855	43.44	-0.847	0.4	0.72
M_8W - F_8W	ENSRNOG00000012014	FHF complex subunit HOOK interacting protein 2B	Fhip2b	1308870	0.03	5.78	0.7	43.44	0.694	0.49	0.78
M_8W - F_8W	ENSRNOG00000012015	leucine rich repeat containing 49	Lrrc49	1309466	-0.17	3.61	-1.97	43.44	-1.917	0.055	0.27
M_8W - F_8W	ENSRNOG00000012016	NPC intracellular cholesterol transporter 1	Npc1	628693	-0.02	6.92	-0.421	43.44	-0.418	0.68	0.88
M_8W - F_8W	ENSRNOG00000012017	OTU deubiquitinase with linear linkage specificity	Otulin	2324500	-0.04	4.6	-0.664	43.44	-0.659	0.51	0.8
M_8W - F_8W	ENSRNOG00000012019	beta-1,3-N-acetylgalactosaminyltransferase 1 (globoside blood group)	B3galnt1	1304797	-0.02	4.8	-0.266	43.44	-0.264	0.79	0.93
M_8W - F_8W	ENSRNOG00000012020	NOP2/Sun RNA methyltransferase 4	Nsun4	1559652	-0.05	3.47	-0.536	43.44	-0.532	0.59	0.84
M_8W - F_8W	ENSRNOG00000012021	catenin, beta like 1	Ctnnbl1	1563558	-0.02	4.88	-0.387	43.44	-0.384	0.7	0.89
M_8W - F_8W	ENSRNOG00000012022	POU class 2 homeobox associating factor 2	Pou2af2	1562914	-0.18	0.16	-0.645	43.44	-0.639	0.52	0.8
M_8W - F_8W	ENSRNOG00000012026	proteasome 26S subunit, ATPase 2	Psmc2	3428	0.05	6.1	1.226	43.44	1.209	0.23	0.56
M_8W - F_8W	ENSRNOG00000012030	WW domain-containing oxidoreductase	Wwox	1309927	-0.17	1.75	-0.929	43.44	-0.919	0.36	0.69
M_8W - F_8W	ENSRNOG00000012035	ring finger protein 181	Rnf181	1359698	-0.05	5.52	-1.06	43.44	-1.047	0.3	0.63
M_8W - F_8W	ENSRNOG00000012036	proprotein convertase subtilisin/kexin type 5	Pcsk5	620326	-0.1	4.24	-1.211	43.44	-1.194	0.23	0.57
M_8W - F_8W	ENSRNOG00000012037	polypeptide N-acetylgalactosaminyltransferase 7	Galnt7	620362	-0.17	3.63	-2.033	43.44	-1.976	0.048	0.25
M_8W - F_8W	ENSRNOG00000012040	solute carrier family 25, member 48	Slc25a48	1563703	0.76	2.64	3.117	39.69	2.93	0.0034	0.047
M_8W - F_8W	ENSRNOG00000012046	protein arginine methyltransferase 5	Prmt5	1309053	0.02	5.3	0.305	43.44	0.303	0.76	0.92
M_8W - F_8W	ENSRNOG00000012049	SRY-box transcription factor 7	Sox7	1310038	0.39	6.98	3.237	37.15	3.018	0.0025	0.039
M_8W - F_8W	ENSRNOG00000012051	non-SMC condensin I complex, subunit H	Ncaph	1596799	-0.87	1.29	-4.567	43.44	-4.104	4.1e-05	0.0025
M_8W - F_8W	ENSRNOG00000012053	S100 calcium binding protein A16	S100a16	1306770	0.1	5.76	1.843	43.44	1.798	0.072	0.32
M_8W - F_8W	ENSRNOG00000012054	zinc metallopeptidase STE24	Zmpste24	1305570	-0.02	5.59	-0.497	43.44	-0.493	0.62	0.86
M_8W - F_8W	ENSRNOG00000012055	mannosidase, alpha, class 2A, member 2	Man2a2	1310238	0.03	6.04	0.811	43.44	0.804	0.42	0.74
M_8W - F_8W	ENSRNOG00000012058	EGF-like, fibronectin type III and laminin G domains	Egflam	1306592	-0.09	3.38	-0.709	43.44	-0.703	0.48	0.78
M_8W - F_8W	ENSRNOG00000012060	guanylate cyclase 1 soluble subunit beta 1	Gucy1b1	2769	0.07	6.29	1.006	42.53	0.994	0.32	0.65
M_8W - F_8W	ENSRNOG00000012061	protein kinase C, beta	Prkcb	3396	-0.38	3.89	-2.546	40.48	-2.437	0.015	0.12
M_8W - F_8W	ENSRNOG00000012062	NPC intracellular cholesterol transporter 2	Npc2	628756	-0.22	9.13	-3.687	41.02	-3.406	0.00066	0.016
M_8W - F_8W	ENSRNOG00000012067	FAM111 trypsin like peptidase A	Fam111a	1560913	-0.85	0.88	-3.113	43.44	-2.941	0.0033	0.046
M_8W - F_8W	ENSRNOG00000012068	similar to human chromosome 9 open reading frame 152	C5h9orf152	1589037	0.13	4.31	1.326	43.44	1.306	0.19	0.52
M_8W - F_8W	ENSRNOG00000012073	abhydrolase domain containing 14b	Abhd14b	1359649	0.14	5.49	2.963	43.44	2.812	0.0049	0.061
M_8W - F_8W	ENSRNOG00000012074	interferon gamma receptor 1	Ifngr1	620570	-0.07	7.55	-1.534	43.44	-1.506	0.13	0.43
M_8W - F_8W	ENSRNOG00000012081	thioredoxin 1	Txn1	621157	-0.03	6.05	-0.707	43.44	-0.701	0.48	0.78
M_8W - F_8W	ENSRNOG00000012083	ST6 N-acetylgalactosaminide alpha-2,6-sialyltransferase 2	St6galnac2	1560747	0.05	4.8	0.742	43.44	0.735	0.46	0.76
M_8W - F_8W	ENSRNOG00000012084	X-prolyl aminopeptidase 1	Xpnpep1	621274	-0.02	5.96	-0.366	43.44	-0.364	0.72	0.9
M_8W - F_8W	ENSRNOG00000012085	iron-sulfur cluster assembly 2	Isca2	1563216	-0.01	4.23	-0.096	43.44	-0.095	0.92	0.98
M_8W - F_8W	ENSRNOG00000012087	UFM1-specific peptidase 2	Ufsp2	1311161	-0.01	4.73	-0.106	43.44	-0.105	0.92	0.98
M_8W - F_8W	ENSRNOG00000012089	cleavage stimulation factor subunit 3	Cstf3	1305901	-0.12	4.06	-1.472	43.44	-1.446	0.15	0.46
M_8W - F_8W	ENSRNOG00000012091	inorganic pyrophosphatase 2	Ppa2	1307965	-0.14	3.18	-1.548	43.44	-1.519	0.13	0.43
M_8W - F_8W	ENSRNOG00000012094	latent transforming growth factor beta binding protein 2	Ltbp2	68380	0.06	8.11	1.02	41.23	1.007	0.31	0.65
M_8W - F_8W	ENSRNOG00000012095	cAMP-dependent protein kinase inhibitor alpha	Pkia	621021	0.07	3.24	0.409	42.21	0.406	0.68	0.89
M_8W - F_8W	ENSRNOG00000012098	ADCYAP receptor type I	Adcyap1r1	2038	0.8	2.87	2.592	37.71	2.47	0.014	0.11
M_8W - F_8W	ENSRNOG00000012099	terminal nucleotidyltransferase 2	Tent2	1306438	-0.1	5.09	-1.731	43.44	-1.692	0.091	0.36
M_8W - F_8W	ENSRNOG00000012100	single stranded DNA binding protein 1	Ssbp1	3760	-0.08	3.47	-1.025	43.44	-1.013	0.31	0.65
M_8W - F_8W	ENSRNOG00000012106	DnaJ heat shock protein family (Hsp40) member A4	Dnaja4	1310035	0.06	5.95	0.67	39.71	0.664	0.51	0.79
M_8W - F_8W	ENSRNOG00000012108	thrombospondin type 1 domain containing 1	Thsd1	1306998	0.25	7.03	4.324	43.44	3.922	8.8e-05	0.0042
M_8W - F_8W	ENSRNOG00000012109	OTU deubiquitinase with linear linkage specificity like	Otulinl	1563205	-0.31	4.69	-2.942	41.43	-2.787	0.0053	0.064
M_8W - F_8W	ENSRNOG00000012110	collagen type XVII alpha 1 chain	Col17a1	1311130	-0.15	5.02	-1.593	41.73	-1.561	0.12	0.41
M_8W - F_8W	ENSRNOG00000012111	DNA polymerase iota	Poli	1305212	0.08	2.65	0.738	43.44	0.731	0.46	0.76
M_8W - F_8W	ENSRNOG00000012121	stromal cell derived factor 2	Sdf2	1307274	-0.05	5.13	-0.997	43.44	-0.986	0.32	0.66
M_8W - F_8W	ENSRNOG00000012123	ferredoxin 1	Fdx1	62036	-0.04	3.37	-0.445	43.44	-0.442	0.66	0.88
M_8W - F_8W	ENSRNOG00000012124	trafficking protein particle complex subunit 13	Trappc13	1306583	-0.09	5.29	-1.487	43.44	-1.46	0.14	0.45
M_8W - F_8W	ENSRNOG00000012134	sodium voltage-gated channel alpha subunit 4	Scn4a	3636	0.06	2.02	0.344	43.44	0.341	0.73	0.91
M_8W - F_8W	ENSRNOG00000012136	mitochondrial ribosomal protein S30	Mrps30	1309697	-0.1	3.93	-1.365	43.44	-1.343	0.18	0.5
M_8W - F_8W	ENSRNOG00000012137	centrosomal AT-AC splicing factor	Cenatac	1597440	0.18	3.34	1.748	43.44	1.708	0.088	0.35
M_8W - F_8W	ENSRNOG00000012140	centrosomal protein 89	Cep89	1311730	0	4.37	0.061	43.44	0.06	0.95	0.99
M_8W - F_8W	ENSRNOG00000012141	X-ray repair cross complementing 3	Xrcc3	1306849	0.01	2.61	0.05	43.44	0.05	0.96	0.99
M_8W - F_8W	ENSRNOG00000012146	protein-O-mannosyltransferase 2	Pomt2	1586427	0.05	4.62	0.959	43.44	0.949	0.34	0.67
M_8W - F_8W	ENSRNOG00000012147	NOP14 nucleolar protein	Nop14	1305605	0	4.75	-0.016	43.44	-0.016	0.99	1
M_8W - F_8W	ENSRNOG00000012148	trio Rho guanine nucleotide exchange factor	Trio	1308360	-0.03	7.47	-0.954	43.44	-0.944	0.35	0.68
M_8W - F_8W	ENSRNOG00000012149	G-protein signaling modulator 2	Gpsm2	1560967	-0.16	3.08	-1.304	43.44	-1.285	0.2	0.53
M_8W - F_8W	ENSRNOG00000012151	ITPRIP like 1	Itpripl1	1564158	-0.21	3.8	-2.981	43.44	-2.828	0.0047	0.059
M_8W - F_8W	ENSRNOG00000012153	RB transcriptional corepressor like 2	Rbl2	3541	-0.06	6.79	-1.669	43.44	-1.634	0.1	0.38
M_8W - F_8W	ENSRNOG00000012155	SRY-box transcription factor 15	Sox15	1312022	0.41	1.36	2.005	43.44	1.949	0.051	0.26
M_8W - F_8W	ENSRNOG00000012156	osteoclast stimulating factor 1	Ostf1	628849	0.01	6.72	0.148	43.44	0.147	0.88	0.96
M_8W - F_8W	ENSRNOG00000012157	small nuclear ribonucleoprotein U5 subunit 200	Snrnp200	1561120	0.04	8.14	1.579	43.44	1.549	0.12	0.42
M_8W - F_8W	ENSRNOG00000012160	spleen associated tyrosine kinase	Syk	3796	-0.16	5.95	-2.462	43.44	-2.369	0.018	0.14
M_8W - F_8W	ENSRNOG00000012162	mannose-P-dolichol utilization defect 1	Mpdu1	1307699	0.09	4.98	1.387	43.44	1.364	0.17	0.49
M_8W - F_8W	ENSRNOG00000012163	pleckstrin homology and RUN domain containing M2	Plekhm2	1307005	0.01	6.21	0.16	43.44	0.159	0.87	0.96
M_8W - F_8W	ENSRNOG00000012164	phospholipid phosphatase related 2	Plppr2	1597171	0.05	2.79	0.393	43.44	0.39	0.7	0.89
M_8W - F_8W	ENSRNOG00000012165	ITPR interacting domain containing 1	Itprid1	1561131	-0.05	3.09	-0.167	37.3	-0.166	0.87	0.96
M_8W - F_8W	ENSRNOG00000012166	adenosine deaminase-like	Adal	1359517	0.23	0.88	0.869	43.44	0.861	0.39	0.71
M_8W - F_8W	ENSRNOG00000012168	F-box and leucine-rich repeat protein 21	Fbxl21	1305555	0.04	0.84	0.16	43.44	0.159	0.87	0.96
M_8W - F_8W	ENSRNOG00000012172	Spi-1 proto-oncogene	Spi1	1359607	-0.13	5.72	-1.489	40.56	-1.46	0.14	0.45
M_8W - F_8W	ENSRNOG00000012175	nuclear factor of activated T-cells 2	Nfatc2	1307690	-0.2	4.39	-2.176	43.44	-2.108	0.035	0.21
M_8W - F_8W	ENSRNOG00000012176	RAB27B, member RAS oncogene family	Rab27b	620114	0.11	2.44	0.763	43.44	0.756	0.45	0.75
M_8W - F_8W	ENSRNOG00000012178	LMBR1 domain containing 1	Lmbrd1	708471	0.01	5.75	0.275	43.44	0.273	0.78	0.93
M_8W - F_8W	ENSRNOG00000012181	lipoprotein lipase	Lpl	3017	0	8.76	0.088	43.44	0.087	0.93	0.98
M_8W - F_8W	ENSRNOG00000012183	glutaredoxin	Glrx	70951	-0.33	4.09	-4.482	43.44	-4.041	5.3e-05	0.003
M_8W - F_8W	ENSRNOG00000012184	upregulator of cell proliferation	Urgcp	1564681	0.05	5.83	1.329	43.44	1.309	0.19	0.52
M_8W - F_8W	ENSRNOG00000012185	zinc finger FYVE-type containing 21	Zfyve21	1311036	0.09	5.31	1.589	43.44	1.558	0.12	0.41
M_8W - F_8W	ENSRNOG00000012186	golgi phosphoprotein 3	Golph3	621226	-0.05	6.5	-1.152	43.44	-1.137	0.26	0.59
M_8W - F_8W	ENSRNOG00000012192	zinc finger protein 740	Znf740	1589052	0	6.42	0.102	43.44	0.101	0.92	0.98
M_8W - F_8W	ENSRNOG00000012196	N-acylsphingosine amidohydrolase 2	Asah2	69410	0.1	3.13	0.896	43.44	0.887	0.37	0.7
M_8W - F_8W	ENSRNOG00000012199	SRY-box transcription factor 2	Sox2	1565646	0.08	3.73	0.344	37.32	0.341	0.73	0.91
M_8W - F_8W	ENSRNOG00000012204	dyslexia susceptibility 2-like	LOC100294508	2306719	0.09	7.54	2.568	43.44	2.464	0.014	0.12
M_8W - F_8W	ENSRNOG00000012206	DENN domain containing 5A	Dennd5a	1306759	0.11	7.89	2.759	43.44	2.633	0.0085	0.085
M_8W - F_8W	ENSRNOG00000012207	dystonin	Dst	1306566	0.02	9.72	0.439	43.44	0.436	0.66	0.88
M_8W - F_8W	ENSRNOG00000012208	integrin subunit beta 7	Itgb7	2929	-0.43	4.39	-3.332	39.87	-3.11	0.0019	0.032
M_8W - F_8W	ENSRNOG00000012209	cytidine and dCMP deaminase domain containing 1	Cdadc1	1311845	0.12	4.72	1.868	43.44	1.821	0.069	0.31
M_8W - F_8W	ENSRNOG00000012210	serine palmitoyltransferase, long chain base subunit 2	Sptlc2	1305447	0.15	7.09	3.429	43.44	3.207	0.0013	0.025
M_8W - F_8W	ENSRNOG00000012213	nth-like DNA glycosylase 1	Nthl1	1309289	0.08	3.43	0.755	43.44	0.748	0.45	0.76
M_8W - F_8W	ENSRNOG00000012215	BAR/IMD domain containing adaptor protein 2 like 2	Baiap2l2	1595091	-0.88	0.01	-2.99	43.44	-2.835	0.0046	0.058
M_8W - F_8W	ENSRNOG00000012216	transforming growth factor, beta induced	Tgfbi	620017	-0.38	5.74	-5.336	43.15	-4.65	3.3e-06	0.00049
M_8W - F_8W	ENSRNOG00000012219	small nuclear ribonucleoprotein U5 subunit 40	Snrnp40	1309198	-0.1	4.25	-1.301	43.44	-1.281	0.2	0.53
M_8W - F_8W	ENSRNOG00000012227	Stam binding protein	Stambp	619963	-0.04	4.02	-0.727	43.44	-0.721	0.47	0.77
M_8W - F_8W	ENSRNOG00000012228	src kinase associated phosphoprotein 2	Skap2	620159	-0.06	6.31	-1.063	43.44	-1.05	0.29	0.63
M_8W - F_8W	ENSRNOG00000012229	T-box transcription factor T	Tbxt	1310141	0.26	2.94	0.88	37.37	0.869	0.38	0.71
M_8W - F_8W	ENSRNOG00000012236	HD domain containing 3	Hddc3	1311839	0.26	3.48	2.624	43.44	2.513	0.012	0.11
M_8W - F_8W	ENSRNOG00000012237	radixin	Rdx	1359472	0.13	7.87	2.104	42	2.039	0.041	0.23
M_8W - F_8W	ENSRNOG00000012240	SPT6 homolog, histone chaperone and transcription elongation factor	Supt6h	1309290	0.08	8.02	2.505	43.44	2.407	0.016	0.13
M_8W - F_8W	ENSRNOG00000012247	RAB7A, member RAS oncogene family	Rab7a	61908	0.04	8.05	1.369	43.44	1.347	0.18	0.5
M_8W - F_8W	ENSRNOG00000012255	kinectin 1	Ktn1	1308719	0.03	7.42	0.791	43.44	0.783	0.43	0.74
M_8W - F_8W	ENSRNOG00000012258	RAS related 2	Rras2	1310793	0	5.17	0.028	43.44	0.028	0.98	0.99
M_8W - F_8W	ENSRNOG00000012259	interleukin 22 receptor subunit alpha 2	Il22ra2	1303169	0.4	0.52	1.49	43.44	1.463	0.14	0.45
M_8W - F_8W	ENSRNOG00000012260	DEAD-box helicase 25	Ddx25	68381	0.07	0.31	0.263	43.44	0.262	0.79	0.93
M_8W - F_8W	ENSRNOG00000012262	DEP domain containing 7	Depdc7	1309720	0.5	1.28	2.951	43.44	2.802	0.0051	0.062
M_8W - F_8W	ENSRNOG00000012263	CCR4-NOT transcription complex, subunit 7	Cnot7	1305313	-0.1	4.64	-1.362	43.44	-1.34	0.18	0.5
M_8W - F_8W	ENSRNOG00000012264	alkB homolog 1, histone H2A dioxygenase	Alkbh1	1308327	0.01	4.39	0.196	43.44	0.195	0.85	0.95
M_8W - F_8W	ENSRNOG00000012266	zinc finger CCHC-type containing 17	Zcchc17	1565267	0.03	4.76	0.58	43.44	0.575	0.56	0.83
M_8W - F_8W	ENSRNOG00000012269	lysophosphatidylcholine acyltransferase 3	Lpcat3	1310223	-0.12	5.55	-2.505	43.44	-2.407	0.016	0.13
M_8W - F_8W	ENSRNOG00000012270	mediator complex subunit 26	Med26	1309524	0.1	3.75	1.179	43.44	1.163	0.24	0.58
M_8W - F_8W	ENSRNOG00000012271	CCR4-NOT transcription complex, subunit 1	Cnot1	1308009	-0.05	7.86	-1.947	43.44	-1.895	0.058	0.28
M_8W - F_8W	ENSRNOG00000012273	dematin actin binding protein	Dmtn	1311419	0.05	4.07	0.628	43.44	0.623	0.53	0.81
M_8W - F_8W	ENSRNOG00000012274	DNA damage inducible 1 homolog 2	Ddi2	1311815	-0.04	5.94	-0.916	43.44	-0.907	0.36	0.69
M_8W - F_8W	ENSRNOG00000012278	fibroblast growth factor 10	Fgf10	2606	-0.2	2.93	-1.633	43.44	-1.599	0.11	0.39
M_8W - F_8W	ENSRNOG00000012280	pentraxin 3	Ptx3	1593476	-0.06	1.94	-0.331	43.44	-0.329	0.74	0.91
M_8W - F_8W	ENSRNOG00000012281	alcohol dehydrogenase 6A (class V)	Adh6a	1310029	-0.28	-2.19	-0.425	43.44	-0.423	0.67	0.88
M_8W - F_8W	ENSRNOG00000012287	solute carrier family 35, member E1	Slc35e1	1561342	0.06	5.54	1.151	43.44	1.136	0.26	0.59
M_8W - F_8W	ENSRNOG00000012290	GTP cyclohydrolase I feedback regulator	Gchfr	621746	0.4	-0.24	0.951	43.26	0.941	0.35	0.68
M_8W - F_8W	ENSRNOG00000012292	ALG8, alpha-1,3-glucosyltransferase	Alg8	1305468	-0.25	2.38	-2.044	43.44	-1.986	0.047	0.25
M_8W - F_8W	ENSRNOG00000012294	hephaestin	Heph	71060	0.04	5.93	0.74	43.44	0.733	0.46	0.76
M_8W - F_8W	ENSRNOG00000012295	phospholipase A2 group VI	Pla2g6	628867	0.1	4.98	1.762	43.44	1.721	0.085	0.34
M_8W - F_8W	ENSRNOG00000012297	membrane associated ring-CH-type finger 8	Marchf8	1309339	0.08	6.22	2.026	43.44	1.969	0.049	0.25
M_8W - F_8W	ENSRNOG00000012301	cilia and flagella associated protein 161	Cfap161	1310371	0.07	2.92	0.365	41.68	0.363	0.72	0.9
M_8W - F_8W	ENSRNOG00000012302	guanylate cyclase 1 soluble subunit alpha 1	Gucy1a1	68436	0	7.27	-0.021	41.23	-0.02	0.98	0.99
M_8W - F_8W	ENSRNOG00000012303	apolipoprotein B mRNA editing enzyme catalytic subunit 2	Apobec2	1308727	-0.23	-0.65	-0.413	42.69	-0.41	0.68	0.89
M_8W - F_8W	ENSRNOG00000012307	myosin binding protein C3	Mybpc3	1305950	0.1	3.71	0.153	36.18	0.152	0.88	0.96
M_8W - F_8W	ENSRNOG00000012314	SRA stem-loop interacting RNA binding protein	Slirp	1585290	-0.02	2.85	-0.211	43.44	-0.209	0.83	0.95
M_8W - F_8W	ENSRNOG00000012315	agmatinase	Agmat	1308424	-0.9	-0.49	-2.939	43.44	-2.791	0.0053	0.063
M_8W - F_8W	ENSRNOG00000012318	assembly factor for spindle microtubules	Aspm	1307111	-0.65	2.87	-3.82	42.73	-3.523	0.00043	0.012
M_8W - F_8W	ENSRNOG00000012322	peroxisomal biogenesis factor 7	Pex7	1308483	-0.15	2.48	-1.123	43.44	-1.109	0.27	0.6
M_8W - F_8W	ENSRNOG00000012323	calcium homeostasis endoplasmic reticulum protein	Cherp	1305279	0.03	6.96	0.696	43.44	0.69	0.49	0.78
M_8W - F_8W	ENSRNOG00000012324	SOGA family member 3	Soga3	11479453	0.07	2.19	0.389	43.44	0.386	0.7	0.89
M_8W - F_8W	ENSRNOG00000012325	adenosine kinase	Adk	2046	-0.04	6.05	-1.068	43.44	-1.055	0.29	0.63
M_8W - F_8W	ENSRNOG00000012329	store-operated calcium entry-associated regulatory factor	Saraf	1303011	0.05	6.87	1.368	43.44	1.346	0.18	0.5
M_8W - F_8W	ENSRNOG00000012331	caspase 8	Casp8	620945	0.03	4.2	0.343	43.44	0.341	0.73	0.91
M_8W - F_8W	ENSRNOG00000012333	kelch repeat and BTB domain containing 11	Kbtbd11	1563576	-0.32	3.96	-2.504	42.24	-2.404	0.016	0.13
M_8W - F_8W	ENSRNOG00000012337	phosphodiesterase 1C	Pde1c	68332	0.68	-1.93	1.24	43.44	1.223	0.22	0.56
M_8W - F_8W	ENSRNOG00000012342	tetratricopeptide repeat domain 29	Ttc29	1589777	0.02	2.51	0.064	40.13	0.063	0.95	0.99
M_8W - F_8W	ENSRNOG00000012343	pyruvate dehydrogenase phosphatase catalytic subunit 2	Pdp2	628812	0.1	4.56	1.365	43.44	1.343	0.18	0.5
M_8W - F_8W	ENSRNOG00000012344	solute carrier family 7 member 9	Slc7a9	619905	0.21	-1.01	0.451	43.44	0.448	0.65	0.87
M_8W - F_8W	ENSRNOG00000012346	erythrocyte membrane protein band 4.1-like 2	Epb41l2	1563977	0.12	8.54	2.362	43.44	2.278	0.023	0.16
M_8W - F_8W	ENSRNOG00000012347	GATA binding protein 2	Gata2	2664	0.23	8.01	3.26	39.98	3.051	0.0023	0.037
M_8W - F_8W	ENSRNOG00000012348	exosome component 4	Exosc4	1310986	-0.06	3.45	-0.75	43.44	-0.744	0.46	0.76
M_8W - F_8W	ENSRNOG00000012349	talin rod domain containing 1	Tlnrd1	1311666	0.28	6.25	4.46	43.44	4.024	5.7e-05	0.0032
M_8W - F_8W	ENSRNOG00000012354	tripartite motif-containing 23	Trim23	621587	-0.12	3.92	-1.474	43.44	-1.448	0.15	0.46
M_8W - F_8W	ENSRNOG00000012356	solute carrier family 36 member 1	Slc36a1	619801	0	3.57	-0.038	43.44	-0.037	0.97	0.99
M_8W - F_8W	ENSRNOG00000012357	unc-45 myosin chaperone A	Unc45a	1305357	0.12	6.29	2.975	43.44	2.822	0.0048	0.059
M_8W - F_8W	ENSRNOG00000012358	phosphate cytidylyltransferase 1B, choline	Pcyt1b	708434	0.07	1.03	0.378	43.44	0.376	0.71	0.9
M_8W - F_8W	ENSRNOG00000012360	general transcription factor IIH subunit 1	Gtf2h1	1308225	-0.08	4.76	-1.255	43.44	-1.237	0.22	0.55
M_8W - F_8W	ENSRNOG00000012362	calcium voltage-gated channel auxiliary subunit gamma 3	Cacng3	628803	-0.84	-0.56	-1.994	43.44	-1.939	0.052	0.26
M_8W - F_8W	ENSRNOG00000012363	pellino E3 ubiquitin protein ligase family member 2	Peli2	1565884	0.07	5.29	1.113	43.44	1.099	0.27	0.61
M_8W - F_8W	ENSRNOG00000012364	prickle planar cell polarity protein 2	Prickle2	1306723	0.1	7.4	1.703	42.75	1.665	0.096	0.37
M_8W - F_8W	ENSRNOG00000012366	mesoderm development LRP chaperone	Mesd	1310344	0.09	5.84	2.57	43.44	2.466	0.014	0.12
M_8W - F_8W	ENSRNOG00000012367	protocadherin 7	Pcdh7	1303209	1	0	0.634	36.25	0.628	0.53	0.81
M_8W - F_8W	ENSRNOG00000012368	DnaJ heat shock protein family (Hsp40) member C17	Dnajc17	1308015	-0.35	2.44	-2.912	43.44	-2.767	0.0057	0.066
M_8W - F_8W	ENSRNOG00000012369	family with sequence similarity 174, member B	Fam174b	1596692	0.12	5.73	2.554	43.44	2.451	0.014	0.12
M_8W - F_8W	ENSRNOG00000012371	carbonic anhydrase 7	Car7	1306842	0.17	-2.23	0.264	43.44	0.263	0.79	0.93
M_8W - F_8W	ENSRNOG00000012375	inositol polyphosphate-1-phosphatase	Inpp1	1306071	0.04	4.8	0.589	43.44	0.584	0.56	0.83
M_8W - F_8W	ENSRNOG00000012378	drebrin-like	Dbnl	70941	-0.08	6.05	-1.864	43.44	-1.818	0.069	0.31
M_8W - F_8W	ENSRNOG00000012379	WD repeat domain 18	Wdr18	1310646	0.02	4.41	0.277	43.44	0.276	0.78	0.93
M_8W - F_8W	ENSRNOG00000012383	NADH:ubiquinone oxidoreductase subunit C2	Ndufc2	1307511	-0.04	4.87	-0.553	43.44	-0.548	0.58	0.84
M_8W - F_8W	ENSRNOG00000012385	N(alpha)-acetyltransferase 15, NatA auxiliary subunit	Naa15	1310984	-0.11	5.63	-1.385	42.4	-1.361	0.17	0.5
M_8W - F_8W	ENSRNOG00000012386	zinc finger and BTB domain containing 38	Zbtb38	1310136	0.05	6.84	1.698	43.44	1.661	0.097	0.37
M_8W - F_8W	ENSRNOG00000012390	neuropeptide W	Npw	727858	0.05	4.27	0.564	43.44	0.559	0.58	0.83
M_8W - F_8W	ENSRNOG00000012392	DnaJ heat shock protein family (Hsp40) member C2	Dnajc2	620524	-0.17	4.66	-3.019	43.44	-2.86	0.0042	0.055
M_8W - F_8W	ENSRNOG00000012394	Bcl2-like 13	Bcl2l13	1306985	-0.04	4.57	-0.746	43.44	-0.74	0.46	0.76
M_8W - F_8W	ENSRNOG00000012397	zinc finger MYM-type containing 4	Zmym4	1309545	0.04	5.74	0.902	43.44	0.893	0.37	0.7
M_8W - F_8W	ENSRNOG00000012404	thyroid hormone responsive	Thrsp	3859	0.09	1.53	0.103	36.23	0.102	0.92	0.98
M_8W - F_8W	ENSRNOG00000012405	transcription factor 4	Tcf4	69271	0.08	6.49	1.783	43.44	1.742	0.082	0.34
M_8W - F_8W	ENSRNOG00000012406	poly(rC) binding protein 4	Pcbp4	1307910	0.11	5.08	1.692	43.44	1.656	0.098	0.37
M_8W - F_8W	ENSRNOG00000012409	exosome component 3	Exosc3	1304739	0.09	4.18	1.281	43.44	1.262	0.21	0.54
M_8W - F_8W	ENSRNOG00000012410	S100 calcium binding protein A1	S100a1	3614	0.17	3.72	1.753	43.44	1.713	0.087	0.35
M_8W - F_8W	ENSRNOG00000012414	Rho-related BTB domain containing 3	Rhobtb3	1311683	0.05	3.54	0.443	43.44	0.44	0.66	0.88
M_8W - F_8W	ENSRNOG00000012415	mitochondrial pyruvate carrier 1	Mpc1	620902	-0.02	5.41	-0.405	43.44	-0.403	0.69	0.89
M_8W - F_8W	ENSRNOG00000012417	islet amyloid polypeptide	Iapp	2854	-0.48	-1.67	-0.975	43.44	-0.964	0.33	0.67
M_8W - F_8W	ENSRNOG00000012419	zinc finger and SCAN domain containing 29	Zscan29	1559150	-0.15	-1	-0.407	43.44	-0.404	0.69	0.89
M_8W - F_8W	ENSRNOG00000012420	BCL9 like	Bcl9l	1309096	0.18	8.05	4.276	43.44	3.884	0.0001	0.0047
M_8W - F_8W	ENSRNOG00000012422	TRAF2 and NCK interacting kinase	Tnik	1561817	-0.34	5.39	-4.895	43.44	-4.344	1.4e-05	0.0012
M_8W - F_8W	ENSRNOG00000012424	ADAM metallopeptidase domain 23	Adam23	1305739	-0.11	0.96	-0.384	43.44	-0.381	0.7	0.9
M_8W - F_8W	ENSRNOG00000012427	ventricular zone expressed PH domain-containing 1	Veph1	1308217	0.12	5.69	1.62	42.79	1.587	0.11	0.4
M_8W - F_8W	ENSRNOG00000012428	MAF bZIP transcription factor	Maf	3034	-0.22	4.73	-2.953	43.44	-2.803	0.0051	0.062
M_8W - F_8W	ENSRNOG00000012430	C-X-C motif chemokine receptor 5	Cxcr5	62010	-0.21	0.74	-0.658	43.44	-0.653	0.51	0.8
M_8W - F_8W	ENSRNOG00000012434	zinc finger protein 598	Zfp598	1304900	0.08	6.63	1.628	43.44	1.594	0.11	0.4
M_8W - F_8W	ENSRNOG00000012436	alcohol dehydrogenase 6 (class V)	Adh6	1306313	0.04	4.18	0.218	37.47	0.217	0.83	0.95
M_8W - F_8W	ENSRNOG00000012438	La ribonucleoprotein 6, translational regulator	Larp6	1308414	-0.26	0.67	-1.147	43.44	-1.132	0.26	0.6
M_8W - F_8W	ENSRNOG00000012439	BH3 interacting domain death agonist	Bid	620160	-0.39	3.52	-4.6	43.44	-4.129	3.6e-05	0.0023
M_8W - F_8W	ENSRNOG00000012440	methionine sulfoxide reductase A	Msra	70979	0	4.02	0.042	43.44	0.042	0.97	0.99
M_8W - F_8W	ENSRNOG00000012442	cell migration inducing hyaluronidase 1	Cemip	1305254	-0.14	2.59	-1.055	43.44	-1.042	0.3	0.63
M_8W - F_8W	ENSRNOG00000012443	carnitine palmitoyltransferase 2	Cpt2	2398	0.08	4.31	1.018	43.44	1.007	0.31	0.65
M_8W - F_8W	ENSRNOG00000012447	SET domain containing 6, protein lysine methyltransferase	Setd6	1560538	-0.18	2.17	-1.267	43.44	-1.248	0.21	0.54
M_8W - F_8W	ENSRNOG00000012448	cholinergic receptor nicotinic beta 3 subunit	Chrnb3	621544	0.25	-2.04	0.435	43.44	0.432	0.67	0.88
M_8W - F_8W	ENSRNOG00000012450	dynein light chain roadblock-type 2	Dynlrb2	1306930	0.08	4.29	0.368	36.99	0.365	0.72	0.9
M_8W - F_8W	ENSRNOG00000012454	tRNA methyltransferase 10B	Trmt10b	1310735	0	3.16	-0.038	43.44	-0.038	0.97	0.99
M_8W - F_8W	ENSRNOG00000012455	TAR DNA binding protein	Tardbp	1310906	-0.09	6.79	-1.914	43.44	-1.865	0.062	0.29
M_8W - F_8W	ENSRNOG00000012457	cytochrome c-1	Cyc1	1306597	0.07	5.42	1.322	43.44	1.301	0.19	0.52
M_8W - F_8W	ENSRNOG00000012458	cytochrome P450, family 2, subfamily e, polypeptide 1	Cyp2e1	2475	0.13	6.27	0.981	36.97	0.968	0.33	0.67
M_8W - F_8W	ENSRNOG00000012460	ciliary neurotrophic factor	Cntf	2370	0.17	0.48	0.87	43.44	0.862	0.39	0.71
M_8W - F_8W	ENSRNOG00000012469	integrator complex subunit 14	Ints14	1359616	-0.12	4.44	-1.777	43.44	-1.736	0.083	0.34
M_8W - F_8W	ENSRNOG00000012470	zinc finger CCCH type containing 12C	Zc3h12c	1565078	0	4.6	0.009	43.44	0.009	0.99	1
M_8W - F_8W	ENSRNOG00000012471	thrombospondin 4	Thbs4	62046	-0.04	-0.06	-0.083	42.72	-0.082	0.93	0.98
M_8W - F_8W	ENSRNOG00000012472	pyridine nucleotide-disulphide oxidoreductase domain 1	Pyroxd1	1303253	-0.05	4.03	-0.782	43.44	-0.775	0.44	0.75
M_8W - F_8W	ENSRNOG00000012473	CASP8 and FADD-like apoptosis regulator	Cflar	620847	0.14	5.93	2.975	43.44	2.822	0.0048	0.059
M_8W - F_8W	ENSRNOG00000012478	short stature homeobox 2	Shox2	3674	0.13	-0.91	0.213	42.95	0.212	0.83	0.95
M_8W - F_8W	ENSRNOG00000012480	2-phosphoxylose phosphatase 1	Pxylp1	1359617	0.02	4.08	0.274	43.44	0.272	0.79	0.93
M_8W - F_8W	ENSRNOG00000012481	protein phosphatase, Mg2+/Mn2+ dependent, 1J	Ppm1j	1359104	-0.14	0.32	-0.541	43.44	-0.537	0.59	0.84
M_8W - F_8W	ENSRNOG00000012482	NDRG family member 4	Ndrg4	621593	0.19	3.08	1.553	43.44	1.523	0.13	0.43
M_8W - F_8W	ENSRNOG00000012486	DNA primase subunit 2	Prim2	631433	-0.15	2.53	-1.222	43.44	-1.205	0.23	0.56
M_8W - F_8W	ENSRNOG00000012488	RAB2B, member RAS oncogene family	Rab2b	1309117	0.05	4.31	0.723	43.44	0.717	0.47	0.77
M_8W - F_8W	ENSRNOG00000012494	potassium channel tetramerization domain containing 14	Kctd14	1306430	0.19	2.61	1.47	43.44	1.444	0.15	0.46
M_8W - F_8W	ENSRNOG00000012495	podocalyxin-like	Podxl	621878	0.32	8.56	6.457	43.44	5.377	7.6e-08	3.3e-05
M_8W - F_8W	ENSRNOG00000012499	retinoic acid receptor, gamma	Rarg	1583230	0.22	6.91	4.03	43.44	3.694	0.00022	0.0078
M_8W - F_8W	ENSRNOG00000012500	DEAD-box helicase 10	Ddx10	1308990	-0.1	3.84	-1.285	43.44	-1.265	0.21	0.54
M_8W - F_8W	ENSRNOG00000012502	serine/threonine kinase 17b	Stk17b	620457	-0.31	5.45	-3.473	41.33	-3.234	0.0012	0.024
M_8W - F_8W	ENSRNOG00000012503	DnaJ heat shock protein family (Hsp40) member C16	Dnajc16	1359395	0.04	5.13	0.863	43.44	0.854	0.39	0.71
M_8W - F_8W	ENSRNOG00000012505	peptidylprolyl isomerase domain and WD repeat containing 1	Ppwd1	1310204	-0.16	3.88	-2.436	43.44	-2.345	0.019	0.14
M_8W - F_8W	ENSRNOG00000012508	solute carrier family 39 member 8	Slc39a8	1308236	0.11	6.51	1.58	41.31	1.547	0.12	0.42
M_8W - F_8W	ENSRNOG00000012512	nexilin (F actin binding protein)	Nexn	708354	0.01	5.32	0.075	43.44	0.075	0.94	0.98
M_8W - F_8W	ENSRNOG00000012513	pyruvate dehydrogenase kinase 3	Pdk3	1593276	0.08	4.82	1.284	43.44	1.265	0.21	0.54
M_8W - F_8W	ENSRNOG00000012514	abhydrolase domain containing 17B, depalmitoylase	Abhd17b	1305246	0.01	3.46	0.178	43.44	0.177	0.86	0.96
M_8W - F_8W	ENSRNOG00000012521	shisa family member 2	Shisa2	1561256	0.16	2.01	1.16	43.44	1.145	0.25	0.59
M_8W - F_8W	ENSRNOG00000012524	zinc finger protein 91	Zfp91	628736	0.03	7.05	0.864	43.44	0.856	0.39	0.71
M_8W - F_8W	ENSRNOG00000012528	zinc finger FYVE-type containing 19	Zfyve19	1561576	0.02	4.19	0.288	43.44	0.286	0.78	0.93
M_8W - F_8W	ENSRNOG00000012531	Eph receptor B2	Ephb2	1564232	-0.15	1.9	-0.761	43.44	-0.754	0.45	0.75
M_8W - F_8W	ENSRNOG00000012534	major facilitator superfamily domain containing 10	Mfsd10	1311900	-0.18	3.69	-1.978	43.44	-1.924	0.054	0.27
M_8W - F_8W	ENSRNOG00000012536	sphingomyelin synthase 1	Sgms1	727912	-0.08	5.7	-1.443	43.44	-1.418	0.16	0.47
M_8W - F_8W	ENSRNOG00000012543	minichromosome maintenance complex component 3	Mcm3	1305168	-0.34	3.81	-3.197	43.44	-3.012	0.0026	0.04
M_8W - F_8W	ENSRNOG00000012546	FERM and PDZ domain containing 1	Frmpd1	1305229	0.24	-1.97	0.409	43.44	0.406	0.68	0.89
M_8W - F_8W	ENSRNOG00000012549	heparan sulfate 2-O-sulfotransferase 1	Hs2st1	1305366	-0.01	6.35	-0.179	43.44	-0.177	0.86	0.96
M_8W - F_8W	ENSRNOG00000012550	ubiquinol-cytochrome c reductase hinge protein	Uqcrh	1305987	0.06	5.68	1.254	43.44	1.236	0.22	0.55
M_8W - F_8W	ENSRNOG00000012552	integrator complex subunit 4	Ints4	1305036	-0.02	5.17	-0.49	43.44	-0.486	0.63	0.86
M_8W - F_8W	ENSRNOG00000012556	ISL LIM homeobox 1	Isl1	61957	0.43	-1.77	0.883	43.44	0.874	0.38	0.71
M_8W - F_8W	ENSRNOG00000012557	galectin 5	Lgals5	3004	0.19	2.25	0.906	42.4	0.896	0.37	0.7
M_8W - F_8W	ENSRNOG00000012558	origin recognition complex, subunit 2	Orc2	1311844	-0.03	4.67	-0.539	43.44	-0.535	0.59	0.84
M_8W - F_8W	ENSRNOG00000012559	mannosidase, alpha, class 1B, member 1	Man1b1	1563595	0.11	6.83	3.623	43.44	3.368	0.00076	0.018
M_8W - F_8W	ENSRNOG00000012561	Rho guanine nucleotide exchange factor 10	Arhgef10	1565043	0.18	7.15	4.206	43.44	3.831	0.00013	0.0054
M_8W - F_8W	ENSRNOG00000012562	glutamate ionotropic receptor NMDA type subunit 3B	Grin3b	621705	0.16	2.58	1.272	43.44	1.253	0.21	0.54
M_8W - F_8W	ENSRNOG00000012563	Rho GTPase activating protein 29	Arhgap29	1306185	0.14	8.14	2.166	40.95	2.095	0.036	0.21
M_8W - F_8W	ENSRNOG00000012564	STING1 ER exit protein 1	Steep1	1564541	0.03	4.5	0.379	43.44	0.376	0.71	0.9
M_8W - F_8W	ENSRNOG00000012565	CLN8, transmembrane ER and ERGIC protein	Cln8	1359518	0.02	4.57	0.389	43.44	0.386	0.7	0.89
M_8W - F_8W	ENSRNOG00000012566	potassium voltage-gated channel modifier subfamily V member 2	Kcnv2	1309271	0.25	-0.49	0.615	43.44	0.61	0.54	0.82
M_8W - F_8W	ENSRNOG00000012568	MAP-kinase activating death domain	Madd	619922	0	5.88	0.079	43.44	0.079	0.94	0.98
M_8W - F_8W	ENSRNOG00000012574	pumilio RNA-binding family member 3	Pum3	1564753	-0.15	4.76	-2.549	43.44	-2.446	0.014	0.12
M_8W - F_8W	ENSRNOG00000012575	FAT atypical cadherin 2	Fat2	620656	-0.19	0.07	-0.44	43.44	-0.437	0.66	0.88
M_8W - F_8W	ENSRNOG00000012576	selenoprotein S	Selenos	628897	0.04	5.16	0.785	43.44	0.778	0.44	0.75
M_8W - F_8W	ENSRNOG00000012580	coiled-coil domain containing 141	Ccdc141	1593250	-0.05	6.09	-1.079	43.44	-1.065	0.29	0.62
M_8W - F_8W	ENSRNOG00000012582	eukaryotic translation initiation factor 4E binding protein 1	Eif4ebp1	620259	-0.02	3.93	-0.241	43.44	-0.239	0.81	0.94
M_8W - F_8W	ENSRNOG00000012584	adipogenesis associated, Mth938 domain containing	Aamdc	1561459	0.4	0.91	1.92	43.44	1.87	0.061	0.29
M_8W - F_8W	ENSRNOG00000012594	SGT1 homolog, MIS12 kinetochore complex assembly cochaperone	Sugt1	1307550	-0.04	4.98	-0.641	43.44	-0.636	0.52	0.8
M_8W - F_8W	ENSRNOG00000012595	twinfilin actin-binding protein 1, pseudogene 1	Twf1-ps1	1588191	0.66	0.31	2.004	43.44	1.949	0.051	0.26
M_8W - F_8W	ENSRNOG00000012597	regulator of MON1-CCZ1	Rmc1	1311805	0.01	5.23	0.125	43.44	0.124	0.9	0.97
M_8W - F_8W	ENSRNOG00000012601	leptin receptor overlapping transcript-like 1	Leprotl1	1307168	0.03	6.03	0.837	43.44	0.828	0.41	0.73
M_8W - F_8W	ENSRNOG00000012602	RecQ like helicase	Recql	1311071	-0.01	5.06	-0.109	43.44	-0.109	0.91	0.98
M_8W - F_8W	ENSRNOG00000012603	SEC14 and spectrin domain containing 1	Sestd1	1562244	-0.13	5.03	-2.086	43.44	-2.025	0.043	0.23
M_8W - F_8W	ENSRNOG00000012604	SWIM-type zinc finger 7 associated protein 1	Swsap1	1308026	0.07	3.42	0.731	43.44	0.724	0.47	0.77
M_8W - F_8W	ENSRNOG00000012608	transmembrane protein 212	Tmem212	1563109	0.02	2.75	0.087	38.46	0.086	0.93	0.98
M_8W - F_8W	ENSRNOG00000012609	triadin	Trdn	619856	-0.03	0.73	-0.051	38.15	-0.051	0.96	0.99
M_8W - F_8W	ENSRNOG00000012611	leupaxin	Lpxn	1304981	-0.78	3.27	-4.293	40.62	-3.875	0.00011	0.0048
M_8W - F_8W	ENSRNOG00000012616	palmitoyl-protein thioesterase 1	Ppt1	61994	-0.23	7.8	-3.649	41.71	-3.379	0.00073	0.017
M_8W - F_8W	ENSRNOG00000012618	EF hand domain family, member B	Efhb	1566407	-0.01	1.87	-0.037	43.44	-0.037	0.97	0.99
M_8W - F_8W	ENSRNOG00000012619	erythropoietin receptor	Epor	2560	-0.17	-0.58	-0.471	43.44	-0.468	0.64	0.87
M_8W - F_8W	ENSRNOG00000012620	synaptogyrin 3	Syngr3	1311801	-0.1	0.48	-0.318	43.44	-0.316	0.75	0.92
M_8W - F_8W	ENSRNOG00000012622	matrix metallopeptidase 15	Mmp15	1308937	0.03	7.69	0.454	41.7	0.45	0.65	0.87
M_8W - F_8W	ENSRNOG00000012623	ADP-ribosylation factor 4	Arf4	621275	-0.05	6.83	-1.305	43.44	-1.285	0.2	0.53
M_8W - F_8W	ENSRNOG00000012628	G protein-coupled receptor 18	Gpr18	1304889	-0.35	2.37	-2.587	43.44	-2.481	0.013	0.11
M_8W - F_8W	ENSRNOG00000012629	RAB23, member RAS oncogene family	Rab23	1306867	-0.01	5.34	-0.227	43.44	-0.226	0.82	0.94
M_8W - F_8W	ENSRNOG00000012630	ras homolog family member C	Rhoc	1304965	0.06	5.29	1.267	43.44	1.248	0.21	0.54
M_8W - F_8W	ENSRNOG00000012634	F-box protein 10	Fbxo10	1305465	-0.03	4.89	-0.215	39.1	-0.213	0.83	0.95
M_8W - F_8W	ENSRNOG00000012638	cytosolic iron-sulfur assembly component 1	Ciao1	1307285	0.07	4.35	0.989	43.44	0.977	0.33	0.66
M_8W - F_8W	ENSRNOG00000012640	dipeptidylpeptidase 7	Dpp7	71073	-0.11	5.95	-2.264	43.44	-2.189	0.029	0.18
M_8W - F_8W	ENSRNOG00000012641	SWI5-dependent homologous recombination repair protein 1	Sfr1	1305481	-0.09	6.11	-1.849	43.44	-1.803	0.071	0.31
M_8W - F_8W	ENSRNOG00000012644	nucleoporin 58	Nup58	631334	-0.09	4.84	-1.473	43.44	-1.447	0.15	0.46
M_8W - F_8W	ENSRNOG00000012645	MDS1 and EVI1 complex locus	Mecom	1310997	0.02	7.01	0.474	43.44	0.471	0.64	0.87
M_8W - F_8W	ENSRNOG00000012648	protein phosphatase 1, regulatory (inhibitor) subunit 14D	Ppp1r14d	628891	0.19	0.21	0.62	43.44	0.615	0.54	0.81
M_8W - F_8W	ENSRNOG00000012650	mitochondrial ribosomal protein L3	Mrpl3	1306391	0.01	4.63	0.223	43.44	0.221	0.82	0.95
M_8W - F_8W	ENSRNOG00000012651	CWC22 spliceosome associated protein	Cwc22	1565385	-0.08	4.98	-1.501	43.44	-1.474	0.14	0.45
M_8W - F_8W	ENSRNOG00000012653	protein phosphatase 1, regulatory subunit 13B	Ppp1r13b	1304651	0.15	6.84	3.345	43.44	3.138	0.0017	0.03
M_8W - F_8W	ENSRNOG00000012654	vacuolar protein sorting 36 homolog	Vps36	1309754	0.02	6	0.491	43.44	0.488	0.63	0.86
M_8W - F_8W	ENSRNOG00000012655	ADAM metallopeptidase with thrombospondin type 1 motif, 6	Adamts6	1307678	-0.25	3.06	-2.02	43.44	-1.964	0.05	0.25
M_8W - F_8W	ENSRNOG00000012658	PDZ and LIM domain 3	Pdlim3	620427	-0.01	5.3	-0.155	43.44	-0.154	0.88	0.96
M_8W - F_8W	ENSRNOG00000012659	vesicle-associated membrane protein 5	Vamp5	620419	0.22	2.72	1.866	43.44	1.819	0.069	0.31
M_8W - F_8W	ENSRNOG00000012660	periostin	Postn	1305285	0.02	8.18	0.249	40.56	0.248	0.8	0.94
M_8W - F_8W	ENSRNOG00000012663	major facilitator superfamily domain containing 6	Mfsd6	1562317	0.09	6.59	2.226	43.44	2.154	0.031	0.19
M_8W - F_8W	ENSRNOG00000012664	RNA polymerase I subunit E	Polr1e	1565773	-0.03	2.8	-0.255	43.44	-0.254	0.8	0.94
M_8W - F_8W	ENSRNOG00000012665	nicotinamide riboside kinase 1	Nmrk1	1564687	0.3	1.4	1.397	43.44	1.373	0.17	0.49
M_8W - F_8W	ENSRNOG00000012671	gigaxonin	Gan	1307766	-0.11	3.37	-1.468	43.44	-1.442	0.15	0.46
M_8W - F_8W	ENSRNOG00000012674	adrenoceptor beta 3	Adrb3	2061	1.24	-2.36	1.119	38.15	1.103	0.27	0.61
M_8W - F_8W	ENSRNOG00000012679	O-acyl-ADP-ribose deacylase 1	Oard1	1308299	-0.04	3.24	-0.411	43.44	-0.408	0.68	0.89
M_8W - F_8W	ENSRNOG00000012681	galectin 9	Lgals9	3005	0.26	5.71	3.188	41.38	2.997	0.0027	0.041
M_8W - F_8W	ENSRNOG00000012683	abhydrolase domain containing 17C, depalmitoylase	Abhd17c	1308210	0.14	5.39	2.184	43.44	2.115	0.034	0.2
M_8W - F_8W	ENSRNOG00000012684	biogenesis of lysosomal organelles complex-1, subunit 2	Bloc1s2	1306551	0.01	4.18	0.162	43.44	0.161	0.87	0.96
M_8W - F_8W	ENSRNOG00000012685	aarF domain containing kinase 1	Adck1	1308263	0.18	3.24	1.89	43.44	1.842	0.065	0.3
M_8W - F_8W	ENSRNOG00000012686	proopiomelanocortin	Pomc	3366	-0.12	-1.73	-0.26	43.44	-0.259	0.8	0.93
M_8W - F_8W	ENSRNOG00000012690	NIPA magnesium transporter 2	Nipa2	1306051	-0.04	4.29	-0.507	43.44	-0.503	0.62	0.86
M_8W - F_8W	ENSRNOG00000012692	RIO kinase 2	Riok2	1311588	-0.06	3.83	-0.756	43.44	-0.749	0.45	0.76
M_8W - F_8W	ENSRNOG00000012693	peptidase, mitochondrial processing subunit beta	Pmpcb	621297	0.01	5.4	0.224	43.44	0.223	0.82	0.95
M_8W - F_8W	ENSRNOG00000012697	sperm acrosome associated 9	Spaca9	727909	0.05	3.4	0.212	38.57	0.211	0.83	0.95
M_8W - F_8W	ENSRNOG00000012698	chondroitin sulfate synthase 1	Chsy1	1311904	-0.26	4.49	-3.799	43.44	-3.51	0.00045	0.012
M_8W - F_8W	ENSRNOG00000012701	microtubule-associated protein 7	Map7	1308866	-0.05	5.82	-0.886	43.44	-0.877	0.38	0.7
M_8W - F_8W	ENSRNOG00000012702	nuclear transcription factor Y subunit alpha	Nfya	70976	-0.01	5.59	-0.2	43.44	-0.199	0.84	0.95
M_8W - F_8W	ENSRNOG00000012705	polycomb group ring finger 2	Pcgf2	1305097	0.04	5.03	0.636	43.44	0.631	0.53	0.81
M_8W - F_8W	ENSRNOG00000012709	BAG cochaperone 2	Bag2	1585173	0.16	1.15	0.684	43.44	0.678	0.5	0.79
M_8W - F_8W	ENSRNOG00000012710	UBA domain containing 2	Ubac2	1311689	0.01	5.41	0.107	43.44	0.107	0.92	0.98
M_8W - F_8W	ENSRNOG00000012714	similar to Protein C21orf58	RGD1564149	1564149	0.04	5.29	0.221	36.98	0.219	0.83	0.95
M_8W - F_8W	ENSRNOG00000012716	chromodomain helicase DNA binding protein 2	Chd2	1310056	-0.07	6.92	-2.035	43.44	-1.978	0.048	0.25
M_8W - F_8W	ENSRNOG00000012718	zinc finger protein 451	Zfp451	1305865	0.04	5.55	1.086	43.44	1.072	0.28	0.62
M_8W - F_8W	ENSRNOG00000012719	tudor domain containing 12	Tdrd12	1562792	0.98	-2.31	1.26	43.44	1.242	0.21	0.55
M_8W - F_8W	ENSRNOG00000012721	endothelin receptor type A	Ednra	2535	-0.15	6.44	-1.952	40.93	-1.897	0.058	0.28
M_8W - F_8W	ENSRNOG00000012722	pancreatic progenitor cell differentiation and proliferation factor	Ppdpf	1310660	0.08	5.74	1.452	43.44	1.427	0.15	0.47
M_8W - F_8W	ENSRNOG00000012723	tripartite motif-containing 55	Trim55	1306943	-0.67	-0.55	-0.971	39.88	-0.96	0.34	0.67
M_8W - F_8W	ENSRNOG00000012724	CXXC motif containing zinc binding protein	Czib	1559786	0.06	4.01	0.772	43.44	0.765	0.44	0.75
M_8W - F_8W	ENSRNOG00000012726	zinc finger and BTB domain containing 5	Zbtb5	1307367	-0.02	4.24	-0.321	43.44	-0.319	0.75	0.92
M_8W - F_8W	ENSRNOG00000012729	major facilitator superfamily domain containing 8	Mfsd8	1310132	0	4.5	0.036	43.44	0.036	0.97	0.99
M_8W - F_8W	ENSRNOG00000012730	leucine-rich repeat kinase 1	Lrrk1	1308000	0.06	6.65	1.265	43.44	1.246	0.21	0.54
M_8W - F_8W	ENSRNOG00000012733	ankyrin repeat domain 12	Ankrd12	1310118	-0.02	6.83	-0.444	43.44	-0.441	0.66	0.88
M_8W - F_8W	ENSRNOG00000012734	defective in cullin neddylation 1 domain containing 1	Dcun1d1	1309668	0.03	4.93	0.367	43.44	0.365	0.72	0.9
M_8W - F_8W	ENSRNOG00000012735	kinesin family member 24	Kif24	1307723	-0.04	2.38	-0.18	41.88	-0.179	0.86	0.96
M_8W - F_8W	ENSRNOG00000012736	zinc ribbon domain containing 2	Znrd2	1593467	-0.05	3.61	-0.565	43.44	-0.56	0.58	0.83
M_8W - F_8W	ENSRNOG00000012738	eukaryotic translation initiation factor 3, subunit M	Eif3m	1565840	-0.1	6.01	-2.105	43.44	-2.042	0.041	0.23
M_8W - F_8W	ENSRNOG00000012739	BRF2, RNA polymerase III transcription initiation factor subunit	Brf2	1308817	0	3.85	0.023	43.44	0.023	0.98	0.99
M_8W - F_8W	ENSRNOG00000012742	iroquois homeobox 2	Irx2	1309834	0.1	5.73	1.634	43.44	1.601	0.11	0.39
M_8W - F_8W	ENSRNOG00000012748	vesicle-associated membrane protein 8	Vamp8	620421	0.1	7.07	2.422	43.44	2.332	0.02	0.15
M_8W - F_8W	ENSRNOG00000012749	complement C1q B chain	C1qb	2229	-0.51	4.9	-3.85	38.78	-3.521	0.00043	0.012
M_8W - F_8W	ENSRNOG00000012751	transmembrane 9 superfamily member 2	Tm9sf2	1359230	-0.04	7.58	-1.128	43.44	-1.113	0.27	0.6
M_8W - F_8W	ENSRNOG00000012752	chemokine-like factor	Cklf	620708	-0.13	1.93	-0.884	43.44	-0.875	0.38	0.7
M_8W - F_8W	ENSRNOG00000012756	solute carrier family 25, member 43	Slc25a43	1559928	-0.1	1.78	-0.661	43.44	-0.656	0.51	0.8
M_8W - F_8W	ENSRNOG00000012757	NIMA-related kinase 3	Nek3	1307419	-0.16	2.17	-1.202	43.44	-1.186	0.24	0.57
M_8W - F_8W	ENSRNOG00000012759	collagen type XIX alpha 1 chain	Col19a1	1308920	-0.41	0.29	-1.474	43.44	-1.448	0.15	0.46
M_8W - F_8W	ENSRNOG00000012760	chromatin target of PRMT1	Chtop	1359407	0.03	6.56	0.674	43.44	0.668	0.5	0.79
M_8W - F_8W	ENSRNOG00000012761	adenylate kinase 8	Ak8	1303144	0.12	1.43	0.408	42.3	0.405	0.69	0.89
M_8W - F_8W	ENSRNOG00000012762	zinc finger protein 93	Zfp93	1309760	-0.08	3.94	-0.968	43.44	-0.957	0.34	0.67
M_8W - F_8W	ENSRNOG00000012763	CWF19 like cell cycle control factor 1	Cwf19l1	1304716	-0.03	4.49	-0.453	43.44	-0.45	0.65	0.87
M_8W - F_8W	ENSRNOG00000012764	ArfGAP with GTPase domain, ankyrin repeat and PH domain 3	Agap3	1310751	0.12	7.06	3.553	43.44	3.31	0.00093	0.02
M_8W - F_8W	ENSRNOG00000012767	mitochondrial calcium uptake family, member 3	Micu3	1563411	-0.4	1.54	-2.055	43.44	-1.996	0.046	0.24
M_8W - F_8W	ENSRNOG00000012770	spermatogenesis associated 9	Spata9	1308291	-0.32	-0.11	-1.308	43.44	-1.288	0.2	0.53
M_8W - F_8W	ENSRNOG00000012771	DEAD-box helicase 41	Ddx41	1311758	0.03	5.54	0.615	43.44	0.61	0.54	0.82
M_8W - F_8W	ENSRNOG00000012772	NAD(P)H quinone dehydrogenase 1	Nqo1	2503	0.09	5.28	1.313	43.44	1.293	0.2	0.53
M_8W - F_8W	ENSRNOG00000012778	mago homolog, exon junction complex subunit	Magoh	1305174	0.02	3.52	0.294	43.44	0.293	0.77	0.92
M_8W - F_8W	ENSRNOG00000012779	macrophage scavenger receptor 1	Msr1	1564316	-0.34	4.54	-3.738	43.44	-3.461	0.00054	0.014
M_8W - F_8W	ENSRNOG00000012782	cell migration inducing hyaluronidase 2	Cemip2	1307941	0.05	6.88	0.669	40.33	0.663	0.51	0.79
M_8W - F_8W	ENSRNOG00000012785	armadillo repeat containing 10	Armc10	1305915	-0.02	4.4	-0.409	43.44	-0.407	0.68	0.89
M_8W - F_8W	ENSRNOG00000012786	progesterone receptor membrane component 1	Pgrmc1	70890	0.01	7.33	0.278	43.44	0.276	0.78	0.93
M_8W - F_8W	ENSRNOG00000012787	transmembrane protein 164	Tmem164	1563286	0.02	6.81	0.498	43.44	0.494	0.62	0.86
M_8W - F_8W	ENSRNOG00000012788	chloride nucleotide-sensitive channel 1A	Clns1a	61884	0.14	4.75	2.822	43.44	2.689	0.0072	0.076
M_8W - F_8W	ENSRNOG00000012791	ajuba LIM protein	Ajuba	620407	0.22	6.58	4.142	43.44	3.782	0.00016	0.0062
M_8W - F_8W	ENSRNOG00000012794	glyoxylate and hydroxypyruvate reductase	Grhpr	1308851	0.17	3.8	2.046	43.44	1.988	0.047	0.25
M_8W - F_8W	ENSRNOG00000012795	Cdk5 and Abl enzyme substrate 1	Cables1	1305516	-0.05	3.65	-0.537	43.44	-0.533	0.59	0.84
M_8W - F_8W	ENSRNOG00000012798	tubulin, gamma complex associated protein 4	Tubgcp4	1306924	-0.08	4.11	-1.219	43.44	-1.202	0.23	0.56
M_8W - F_8W	ENSRNOG00000012799	protein kinase AMP-activated catalytic subunit alpha 1	Prkaa1	3387	-0.14	5.49	-2.593	43.44	-2.486	0.013	0.11
M_8W - F_8W	ENSRNOG00000012802	teneurin transmembrane protein 3	Tenm3	1306641	-0.32	3.18	-2.122	43.14	-2.057	0.04	0.22
M_8W - F_8W	ENSRNOG00000012803	SKI8 subunit of superkiller complex	Skic8	1308228	0.09	4.63	1.453	43.44	1.428	0.15	0.47
M_8W - F_8W	ENSRNOG00000012804	complement C1q C chain	C1qc	1306828	-0.49	5.7	-3.589	37.3	-3.304	0.00095	0.02
M_8W - F_8W	ENSRNOG00000012806	RB binding protein 6, ubiquitin ligase	Rbbp6	1311964	0.01	7.14	0.22	43.44	0.219	0.83	0.95
M_8W - F_8W	ENSRNOG00000012807	complement C1q A chain	C1qa	1306716	-0.58	5.38	-4.133	37.47	-3.727	0.00019	0.0072
M_8W - F_8W	ENSRNOG00000012808	transmembrane protein 259	Tmem259	1311136	0.11	7.03	2.857	43.44	2.72	0.0065	0.072
M_8W - F_8W	ENSRNOG00000012810	Rieske (Fe-S) domain containing	Rfesd	1308284	0.01	3.4	0.072	43.44	0.072	0.94	0.98
M_8W - F_8W	ENSRNOG00000012811	serine peptidase inhibitor, Kunitz type 1	Spint1	1303138	0.07	6.84	1.314	43.44	1.294	0.2	0.52
M_8W - F_8W	ENSRNOG00000012812	SHANK-associated RH domain interactor	Sharpin	631353	0.01	5.6	0.14	43.44	0.139	0.89	0.97
M_8W - F_8W	ENSRNOG00000012815	carbohydrate sulfotransferase 10	Chst10	621216	-0.06	2.13	-0.506	43.44	-0.503	0.62	0.86
M_8W - F_8W	ENSRNOG00000012817	leucine rich repeat containing 17	Lrrc17	1560165	-0.27	1.24	-1.168	43.44	-1.152	0.25	0.58
M_8W - F_8W	ENSRNOG00000012818	kinase suppressor of ras 1	Ksr1	1308105	0.13	5.63	1.967	43.44	1.914	0.056	0.27
M_8W - F_8W	ENSRNOG00000012819	glial cell derived neurotrophic factor	Gdnf	2677	0.11	-0.36	0.325	43.44	0.323	0.75	0.91
M_8W - F_8W	ENSRNOG00000012820	adducin 3	Add3	2043	-0.09	7.31	-2.213	43.44	-2.142	0.032	0.2
M_8W - F_8W	ENSRNOG00000012826	cAMP responsive element binding protein 3-like 2	Creb3l2	1306040	0.09	8.03	2.346	43.44	2.264	0.024	0.16
M_8W - F_8W	ENSRNOG00000012827	myeloid leukemia factor 1	Mlf1	1306854	-0.13	3.48	-0.622	38.84	-0.616	0.54	0.81
M_8W - F_8W	ENSRNOG00000012828	EMG1 N1-specific pseudouridine methyltransferase	Emg1	1307665	-0.04	4.2	-0.791	43.44	-0.784	0.43	0.74
M_8W - F_8W	ENSRNOG00000012831	solute carrier family 25 member 26	Slc25a26	1308811	-0.09	2.79	-0.806	43.44	-0.798	0.42	0.74
M_8W - F_8W	ENSRNOG00000012832	major facilitator superfamily domain containing 5	Mfsd5	1305138	0.1	5.26	1.531	43.44	1.502	0.13	0.44
M_8W - F_8W	ENSRNOG00000012835	extra spindle pole bodies like 1, separase	Espl1	1306266	-0.61	1.93	-3.712	43.44	-3.44	0.00058	0.015
M_8W - F_8W	ENSRNOG00000012840	secreted protein acidic and cysteine rich	Sparc	3742	0	10.37	0.041	43.44	0.04	0.97	0.99
M_8W - F_8W	ENSRNOG00000012841	ALG11, alpha-1,2-mannosyltransferase	Alg11	1564725	-0.06	3.94	-0.848	43.44	-0.839	0.4	0.72
M_8W - F_8W	ENSRNOG00000012844	TOX high mobility group box family member 4	Tox4	708449	0.02	6.14	0.478	43.44	0.475	0.63	0.87
M_8W - F_8W	ENSRNOG00000012847	secretoglobin, family 1C, member 1	Scgb1c1	1561432	0.18	-1.49	0.38	43.44	0.378	0.71	0.9
M_8W - F_8W	ENSRNOG00000012850	lysine acetyltransferase 6B	Kat6b	1566399	0.02	6.68	0.499	43.44	0.495	0.62	0.86
M_8W - F_8W	ENSRNOG00000012852	bridging integrator 1	Bin1	621786	-0.05	5.26	-0.772	43.44	-0.765	0.44	0.75
M_8W - F_8W	ENSRNOG00000012853	thymidine kinase 2	Tk2	1309279	-0.11	4.31	-1.74	43.44	-1.701	0.089	0.35
M_8W - F_8W	ENSRNOG00000012860	transmembrane protein 184C	Tmem184c	727852	0.03	4.57	0.418	43.44	0.415	0.68	0.89
M_8W - F_8W	ENSRNOG00000012862	splA/ryanodine receptor domain and SOCS box containing 4	Spsb4	1562307	0.02	0.93	0.06	43.44	0.059	0.95	0.99
M_8W - F_8W	ENSRNOG00000012864	endoplasmic reticulum to nucleus signaling 1	Ern1	1559716	-0.02	5.04	-0.281	43.44	-0.279	0.78	0.93
M_8W - F_8W	ENSRNOG00000012865	poly (ADP-ribose) polymerase family, member 3	Parp3	1305189	0.08	6.63	1.583	43.44	1.552	0.12	0.41
M_8W - F_8W	ENSRNOG00000012866	NIMA-related kinase 8	Nek8	1306897	-0.11	3.7	-1.355	43.44	-1.333	0.18	0.51
M_8W - F_8W	ENSRNOG00000012868	uveal autoantigen with coiled-coil domains and ankyrin repeats	Uaca	1560011	0.06	6.9	1.44	43.44	1.416	0.16	0.47
M_8W - F_8W	ENSRNOG00000012872	carnosine N-methyltransferase 1	Carnmt1	1311863	0.01	3.33	0.087	43.44	0.087	0.93	0.98
M_8W - F_8W	ENSRNOG00000012873	G elongation factor, mitochondrial 1	Gfm1	631396	-0.04	4.78	-0.703	43.44	-0.697	0.49	0.78
M_8W - F_8W	ENSRNOG00000012874	repulsive guidance molecule BMP co-receptor a	Rgma	1311983	0.1	6.05	2.062	43.44	2.002	0.045	0.24
M_8W - F_8W	ENSRNOG00000012878	ATPase copper transporting beta	Atp7b	2180	-0.13	2.45	-0.385	38.01	-0.382	0.7	0.89
M_8W - F_8W	ENSRNOG00000012879	fatty acid binding protein 3	Fabp3	69048	-0.2	2.31	-0.36	36.46	-0.358	0.72	0.9
M_8W - F_8W	ENSRNOG00000012880	TELO2 interacting protein 1	Tti1	1562582	0.06	5.56	1.03	43.44	1.018	0.31	0.65
M_8W - F_8W	ENSRNOG00000012881	fibrinogen-like 2	Fgl2	620170	-0.38	6.46	-5.662	42.43	-4.859	1.2e-06	0.00024
M_8W - F_8W	ENSRNOG00000012886	MAF bZIP transcription factor F	Maff	1309531	0.14	4.8	1.406	42.34	1.382	0.17	0.49
M_8W - F_8W	ENSRNOG00000012891	malate dehydrogenase 1B	Mdh1b	1307874	0.04	1.9	0.155	41.8	0.154	0.88	0.96
M_8W - F_8W	ENSRNOG00000012892	ATP binding cassette subfamily A member 4	Abca4	1309445	0.07	1.3	0.402	43.44	0.4	0.69	0.89
M_8W - F_8W	ENSRNOG00000012899	RB binding protein 8, endonuclease	Rbbp8	1308872	-0.05	5.63	-1.127	43.44	-1.113	0.27	0.6
M_8W - F_8W	ENSRNOG00000012911	ER lipid raft associated 1	Erlin1	1307058	-0.09	5.09	-1.79	43.44	-1.748	0.08	0.33
M_8W - F_8W	ENSRNOG00000012918	myotubularin related protein 6	Mtmr6	1305378	0.09	6.78	2.462	43.44	2.368	0.018	0.14
M_8W - F_8W	ENSRNOG00000012923	regulation of nuclear pre-mRNA domain containing 1B	Rprd1b	1304782	-0.01	4.86	-0.179	43.44	-0.178	0.86	0.96
M_8W - F_8W	ENSRNOG00000012924	nuclear envelope integral membrane protein 2	Nemp2	1560421	-0.04	2.93	-0.444	43.44	-0.441	0.66	0.88
M_8W - F_8W	ENSRNOG00000012927	ribosomal RNA processing 9, U3 small nucleolar RNA binding protein	Rrp9	1307881	-0.07	3.69	-0.815	43.44	-0.807	0.42	0.73
M_8W - F_8W	ENSRNOG00000012928	protein arginine methyltransferase 9	Prmt9	1306157	0.06	4.84	1.274	43.44	1.256	0.21	0.54
M_8W - F_8W	ENSRNOG00000012929	WD repeat and SOCS box-containing 1	Wsb1	1307835	0.06	6.15	1.34	43.44	1.319	0.19	0.51
M_8W - F_8W	ENSRNOG00000012932	coiled-coil domain containing 146	Ccdc146	1559535	0.08	4.64	0.664	40.01	0.658	0.51	0.8
M_8W - F_8W	ENSRNOG00000012933	proline rich mitotic checkpoint control factor	Prcc	1309037	0.06	5.76	1.155	43.44	1.139	0.25	0.59
M_8W - F_8W	ENSRNOG00000012934	Rho guanine nucleotide exchange factor 7	Arhgef7	620624	0.08	7	1.722	43.44	1.684	0.092	0.36
M_8W - F_8W	ENSRNOG00000012937	WW domain containing E3 ubiquitin protein ligase 2	Wwp2	1310091	-0.02	6.08	-0.413	43.44	-0.41	0.68	0.89
M_8W - F_8W	ENSRNOG00000012939	ATP binding cassette subfamily A member 7	Abca7	1303134	0.08	6.51	1.595	43.44	1.563	0.12	0.41
M_8W - F_8W	ENSRNOG00000012940	VPS41 subunit of HOPS complex	Vps41	1560511	-0.02	5.98	-0.502	43.44	-0.499	0.62	0.86
M_8W - F_8W	ENSRNOG00000012942	SATB homeobox 1	Satb1	1305561	-0.38	4.76	-4.48	43.44	-4.039	5.4e-05	0.003
M_8W - F_8W	ENSRNOG00000012944	caspase 9	Casp9	61867	0.08	4.11	1.039	43.44	1.026	0.3	0.64
M_8W - F_8W	ENSRNOG00000012946	Mov10 RISC complex RNA helicase	Mov10	1598327	0.13	5.62	1.351	39.69	1.328	0.18	0.51
M_8W - F_8W	ENSRNOG00000012947	methionyl aminopeptidase 1	Metap1	1305545	-0.08	5.22	-1.735	43.44	-1.696	0.09	0.35
M_8W - F_8W	ENSRNOG00000012950	EFR3 homolog B	Efr3b	1310845	0.12	2.74	0.932	43.44	0.922	0.36	0.69
M_8W - F_8W	ENSRNOG00000012951	potassium channel tetramerization domain containing 9	Kctd9	1312010	0.03	4.67	0.446	43.44	0.443	0.66	0.88
M_8W - F_8W	ENSRNOG00000012952	leucine-rich repeats and immunoglobulin-like domains 1	Lrig1	1306788	0.06	6.17	1.102	43.44	1.088	0.28	0.61
M_8W - F_8W	ENSRNOG00000012953	arylsulfatase A	Arsa	1310381	0.1	6.42	2.555	43.44	2.453	0.014	0.12
M_8W - F_8W	ENSRNOG00000012954	eukaryotic elongation factor, selenocysteine-tRNA-specific	Eefsec	1560552	-0.04	3.86	-0.549	43.44	-0.545	0.59	0.84
M_8W - F_8W	ENSRNOG00000012956	transglutaminase 2	Tgm2	621081	0.07	8.83	2.043	43.44	1.985	0.047	0.25
M_8W - F_8W	ENSRNOG00000012957	SH3 domain -containing GRB2-like endophilin B1	Sh3glb1	1304859	0.04	6.79	1.108	43.44	1.094	0.27	0.61
M_8W - F_8W	ENSRNOG00000012959	Ngfi-A binding protein 1	Nab1	70882	0.1	6.1	2.338	43.44	2.256	0.024	0.16
M_8W - F_8W	ENSRNOG00000012960	UDP-N-acetylglucosamine pyrophosphorylase 1 like 1	Uap1l1	1310630	0.12	3.97	1.514	43.44	1.486	0.14	0.44
M_8W - F_8W	ENSRNOG00000012962	nudix hydrolase 16	Nudt16	1311387	0.09	3.64	1	43.44	0.989	0.32	0.66
M_8W - F_8W	ENSRNOG00000012964	C-C motif chemokine receptor 6	Ccr6	1308562	-0.76	2.39	-2.898	39.53	-2.743	0.0061	0.069
M_8W - F_8W	ENSRNOG00000012965	thymocyte selection associated family member 2	Themis2	1561016	0.13	4.55	1.301	42.14	1.281	0.2	0.53
M_8W - F_8W	ENSRNOG00000012966	acyl-CoA dehydrogenase, long chain	Acadl	2011	0.05	6.1	0.629	42.16	0.624	0.53	0.81
M_8W - F_8W	ENSRNOG00000012972	arachidonate 5-lipoxygenase	Alox5	2096	-0.03	4.98	-0.456	43.44	-0.453	0.65	0.87
M_8W - F_8W	ENSRNOG00000012975	gamma-glutamyl carboxylase	Ggcx	68383	0.06	6.46	1.542	43.44	1.513	0.13	0.43
M_8W - F_8W	ENSRNOG00000012980	HYLS1, centriolar and ciliogenesis associated	Hyls1	1594169	0.47	3.73	3.41	42.42	3.187	0.0014	0.027
M_8W - F_8W	ENSRNOG00000012982	microtubule-associated protein 9	Map9	1560368	0.16	3.06	1.254	43.44	1.236	0.22	0.55
M_8W - F_8W	ENSRNOG00000012985	prefoldin subunit 5	Pfdn5	1311436	-0.02	5.12	-0.448	43.44	-0.445	0.66	0.87
M_8W - F_8W	ENSRNOG00000012989	serine incorporator 2	Serinc2	1311396	0.15	2.68	1.217	43.44	1.2	0.23	0.56
M_8W - F_8W	ENSRNOG00000012991	adhesion G protein-coupled receptor A2	Adgra2	2323365	0.1	7.75	2.158	43.44	2.091	0.037	0.21
M_8W - F_8W	ENSRNOG00000012994	pseudouridine synthase 3	Pus3	1310757	-0.06	3.39	-0.646	43.44	-0.641	0.52	0.8
M_8W - F_8W	ENSRNOG00000012995	G protein-coupled receptor 165	Gpr165	1564566	-0.73	-0.78	-2.034	43.44	-1.976	0.048	0.25
M_8W - F_8W	ENSRNOG00000012999	prohibitin 2	Phb2	620203	-0.05	5.91	-1.209	43.44	-1.192	0.23	0.57
M_8W - F_8W	ENSRNOG00000013000	lactate dehydrogenase B	Ldhb	2997	-0.08	5.47	-0.982	42.6	-0.97	0.33	0.66
M_8W - F_8W	ENSRNOG00000013002	GC-rich promoter binding protein 1	Gpbp1	1305492	-0.04	6.03	-0.445	41	-0.441	0.66	0.88
M_8W - F_8W	ENSRNOG00000013003	src-related kinase lacking C-terminal regulatory tyrosine and N-terminal myristylation sites	Srms	1306602	0.15	0.73	0.691	43.44	0.685	0.49	0.79
M_8W - F_8W	ENSRNOG00000013005	replication protein A2	Rpa2	619714	-0.26	3.4	-2.878	43.44	-2.738	0.0062	0.069
M_8W - F_8W	ENSRNOG00000013009	lactate dehydrogenase A	Ldha	2996	-0.03	7.36	-0.673	43.44	-0.667	0.5	0.79
M_8W - F_8W	ENSRNOG00000013011	DnaJ heat shock protein family (Hsp40) member B4	Dnajb4	1305826	0	5.17	0.026	43.44	0.026	0.98	0.99
M_8W - F_8W	ENSRNOG00000013013	TLE family member 3, transcriptional corepressor	Tle3	620292	-0.13	6.59	-2.519	43.44	-2.42	0.016	0.13
M_8W - F_8W	ENSRNOG00000013014	cytochrome b-245 alpha chain	Cyba	620573	-0.18	5.74	-2.686	43.44	-2.569	0.01	0.096
M_8W - F_8W	ENSRNOG00000013017	aryl hydrocarbon receptor nuclear translocator 2	Arnt2	2154	-0.2	3.01	-1.931	43.44	-1.881	0.06	0.28
M_8W - F_8W	ENSRNOG00000013018	ectodysplasin A2 receptor	Eda2r	1564025	-0.08	-0.16	-0.276	43.44	-0.275	0.78	0.93
M_8W - F_8W	ENSRNOG00000013023	NOP53 ribosome biogenesis factor	Nop53	1303085	-0.07	7.57	-2.201	43.44	-2.131	0.033	0.2
M_8W - F_8W	ENSRNOG00000013024	chondroitin sulfate N-acetylgalactosaminyltransferase 1	Csgalnact1	1307618	0.13	4.53	1.683	43.44	1.647	0.1	0.37
M_8W - F_8W	ENSRNOG00000013027	ral guanine nucleotide dissociation stimulator-like 3	Rgl3	1309756	0.25	1.88	1.326	43.44	1.306	0.19	0.52
M_8W - F_8W	ENSRNOG00000013030	phosphatidylinositol-5-phosphate 4-kinase type 2 beta	Pip4k2b	621710	-0.08	4.77	-1.413	43.44	-1.389	0.16	0.48
M_8W - F_8W	ENSRNOG00000013035	RAB33B, member RAS oncogene family	Rab33b	1308353	-0.05	4.55	-0.65	43.44	-0.645	0.52	0.8
M_8W - F_8W	ENSRNOG00000013036	Eph receptor A8	Epha8	708543	0.67	1.86	3.052	43.44	2.888	0.0039	0.052
M_8W - F_8W	ENSRNOG00000013039	adducin 1	Add1	2041	0.1	8.38	3.435	43.44	3.213	0.0013	0.025
M_8W - F_8W	ENSRNOG00000013040	DEAD-box helicase 31	Ddx31	1304895	-0.12	3.58	-1.487	43.44	-1.46	0.14	0.45
M_8W - F_8W	ENSRNOG00000013042	5-hydroxytryptamine receptor 1B	Htr1b	2846	-0.19	1.54	-0.856	43.44	-0.848	0.4	0.72
M_8W - F_8W	ENSRNOG00000013045	SET domain containing 7, histone lysine methyltransferase	Setd7	1586346	0.18	5.31	2.986	43.44	2.832	0.0046	0.058
M_8W - F_8W	ENSRNOG00000013046	translocation associated membrane protein 2	Tram2	1589151	-0.08	4.08	-1.035	43.44	-1.022	0.31	0.64
M_8W - F_8W	ENSRNOG00000013048	phosphodiesterase 7A	Pde7a	68391	-0.14	4.94	-1.258	40.4	-1.238	0.22	0.55
M_8W - F_8W	ENSRNOG00000013053	transient receptor potential cation channel, subfamily M, member 6	Trpm6	1309942	-0.14	6.09	-2.461	43.44	-2.368	0.018	0.14
M_8W - F_8W	ENSRNOG00000013055	zinc finger FYVE-type containing 16	Zfyve16	1564784	-0.06	5.36	-1.094	43.44	-1.08	0.28	0.62
M_8W - F_8W	ENSRNOG00000013057	protein regulator of cytokinesis 1	Prc1	1311754	-0.36	3.89	-2.544	41.05	-2.437	0.015	0.12
M_8W - F_8W	ENSRNOG00000013059	asteroid homolog 1	Aste1	1304643	-0.16	2.48	-1.063	43.44	-1.05	0.29	0.63
M_8W - F_8W	ENSRNOG00000013061	tumor suppressor candidate 3	Tusc3	1303318	-0.06	4.38	-0.711	43.44	-0.705	0.48	0.78
M_8W - F_8W	ENSRNOG00000013064	LDL receptor related protein 8	Lrp8	1305729	-0.38	1.79	-2.31	43.44	-2.231	0.026	0.17
M_8W - F_8W	ENSRNOG00000013067	PHD finger protein 21B	Phf21b	1308739	-0.09	0.66	-0.341	43.44	-0.339	0.73	0.91
M_8W - F_8W	ENSRNOG00000013069	suppressor APC domain containing 2	Sapcd2	1590629	-1.28	-0.36	-3.87	43.44	-3.567	0.00036	0.011
M_8W - F_8W	ENSRNOG00000013072	plexin A4	Plxna4	1308074	-0.06	4.29	-0.424	39.57	-0.421	0.67	0.88
M_8W - F_8W	ENSRNOG00000013074	WT1 transcription factor	Wt1	3974	-0.31	2.03	-1.35	42.43	-1.328	0.18	0.51
M_8W - F_8W	ENSRNOG00000013076	casein kinase 1, epsilon	Csnk1e	62045	0.12	6.88	3.262	43.44	3.068	0.0022	0.035
M_8W - F_8W	ENSRNOG00000013078	zinc finger CCHC-type containing 7	Zcchc7	1310467	-0.07	5.27	-1.327	43.44	-1.307	0.19	0.52
M_8W - F_8W	ENSRNOG00000013085	Sodium/potassium transporting ATPase interacting 3	Nkain3	1591051	0.47	-1.08	1.146	43.44	1.131	0.26	0.6
M_8W - F_8W	ENSRNOG00000013089	kinesin family member 13B	Kif13b	1303307	0.14	7.8	3.039	43.44	2.877	0.004	0.053
M_8W - F_8W	ENSRNOG00000013090	growth arrest and DNA-damage-inducible, gamma	Gadd45g	1311796	0.08	3.8	0.568	41.22	0.564	0.57	0.83
M_8W - F_8W	ENSRNOG00000013092	LON peptidase N-terminal domain and ring finger 3	Lonrf3	1565451	0.01	3.73	0.064	43.44	0.063	0.95	0.99
M_8W - F_8W	ENSRNOG00000013097	similar to human chromosome 14 open reading frame 180	C6h14orf180	1583888	0.52	-1.88	0.894	43.44	0.885	0.38	0.7
M_8W - F_8W	ENSRNOG00000013102	neural proliferation, differentiation and control, 1	Npdc1	1303156	0.07	6.96	1.969	43.44	1.916	0.055	0.27
M_8W - F_8W	ENSRNOG00000013110	nudix hydrolase 2	Nudt2	1303023	-0.03	4	-0.497	43.44	-0.494	0.62	0.86
M_8W - F_8W	ENSRNOG00000013111	methyltransferase 3, N6-adenosine-methyltransferase complex catalytic subunit	Mettl3	1311750	0.03	5.33	0.629	43.44	0.624	0.53	0.81
M_8W - F_8W	ENSRNOG00000013118	antioxidant 1 copper chaperone	Atox1	621684	0.05	3.47	0.645	43.44	0.639	0.52	0.8
M_8W - F_8W	ENSRNOG00000013121	MIER family member 3	Mier3	1311241	-0.07	4.59	-0.862	43.44	-0.853	0.39	0.71
M_8W - F_8W	ENSRNOG00000013123	signal peptide, CUB domain and EGF like domain containing 2	Scube2	1563998	-0.03	7.38	-0.499	41.93	-0.496	0.62	0.86
M_8W - F_8W	ENSRNOG00000013128	transmembrane protein 179	Tmem179	1310269	0.2	-0.53	0.322	40.98	0.32	0.75	0.92
M_8W - F_8W	ENSRNOG00000013133	forkhead box A2	Foxa2	2808	0.22	6.03	3.355	43.44	3.146	0.0017	0.03
M_8W - F_8W	ENSRNOG00000013135	protein tyrosine phosphatase, non-receptor type 12	Ptpn12	620894	0.04	7.07	1.089	43.44	1.075	0.28	0.62
M_8W - F_8W	ENSRNOG00000013136	oxidative stress responsive kinase 1	Oxsr1	1310466	0.11	6.65	2.912	43.44	2.767	0.0057	0.066
M_8W - F_8W	ENSRNOG00000013137	C-type lectin domain family 4, member F	Clec4f	621062	1.46	-2.34	2.338	43.44	2.256	0.024	0.16
M_8W - F_8W	ENSRNOG00000013140	PDZ domain containing 2	Pdzd2	619958	0.11	9.37	2.08	43.07	2.019	0.044	0.24
M_8W - F_8W	ENSRNOG00000013141	enolase 2	Eno2	2554	-0.4	2.96	-3.094	43.44	-2.924	0.0035	0.048
M_8W - F_8W	ENSRNOG00000013147	calcium voltage-gated channel subunit alpha1 D	Cacna1d	70973	-0.04	4.78	-0.532	43.44	-0.528	0.6	0.85
M_8W - F_8W	ENSRNOG00000013148	RAD54 like	Rad54l	1310600	-0.36	1.06	-1.634	43.44	-1.6	0.11	0.39
M_8W - F_8W	ENSRNOG00000013149	VPS33B, late endosome and lysosome associated	Vps33b	620644	-0.04	3.76	-0.393	43.44	-0.391	0.7	0.89
M_8W - F_8W	ENSRNOG00000013152	Rho GTPase activating protein 10	Arhgap10	1588859	0.09	4.6	0.827	41.16	0.818	0.41	0.73
M_8W - F_8W	ENSRNOG00000013160	SAM and SH3 domain containing 1	Sash1	1566017	0.07	7.63	1.521	43.44	1.493	0.14	0.44
M_8W - F_8W	ENSRNOG00000013162	zinc finger CCHC-type containing 12	Zcchc12	1359439	0.3	1.94	1.721	43.44	1.683	0.092	0.36
M_8W - F_8W	ENSRNOG00000013165	Bet1 golgi vesicular membrane trafficking protein-like	Bet1l	71051	-0.08	4.36	-1.302	43.44	-1.282	0.2	0.53
M_8W - F_8W	ENSRNOG00000013166	Wnt family member 4	Wnt4	621348	0.23	4.07	2.135	43.44	2.07	0.038	0.22
M_8W - F_8W	ENSRNOG00000013167	high mobility group box 2	Hmgb2	69291	-0.43	4.62	-4.95	43.44	-4.384	1.2e-05	0.0011
M_8W - F_8W	ENSRNOG00000013169	Tnf receptor associated factor 4	Traf4	1306708	0.04	4.26	0.412	43.44	0.41	0.68	0.89
M_8W - F_8W	ENSRNOG00000013170	interleukin 13 receptor subunit alpha 1, pseudogene 1	Il13ra1-ps1	2322532	-0.09	6.21	-1.351	43.44	-1.329	0.18	0.51
M_8W - F_8W	ENSRNOG00000013172	nuclear receptor subfamily 1, group H, member 3	Nr1h3	61909	-0.01	5.62	-0.128	43.44	-0.127	0.9	0.97
M_8W - F_8W	ENSRNOG00000013176	fatty acyl CoA reductase 1	Far1	1306647	-0.15	5.83	-2.074	43.33	-2.013	0.044	0.24
M_8W - F_8W	ENSRNOG00000013177	mitogen-activated protein kinase kinase kinase 1	Map3k1	620966	-0.04	6.05	-0.741	43.44	-0.734	0.46	0.76
M_8W - F_8W	ENSRNOG00000013178	c-Maf-inducing protein	Cmip	1306101	0.07	7.13	1.852	43.44	1.806	0.071	0.31
M_8W - F_8W	ENSRNOG00000013179	tubulointerstitial nephritis antigen-like 1	Tinagl1	70956	0.31	6.87	3.312	38.52	3.087	0.002	0.034
M_8W - F_8W	ENSRNOG00000013180	ERCC excision repair 3, TFIIH core complex helicase subunit	Ercc3	1307139	0	5.67	-0.099	43.44	-0.098	0.92	0.98
M_8W - F_8W	ENSRNOG00000013186	G3BP stress granule assembly factor 1	G3bp1	621140	-0.04	6.83	-1.256	43.44	-1.238	0.22	0.55
M_8W - F_8W	ENSRNOG00000013190	ribonuclease T2	Rnaset2	1309918	-0.15	5.99	-3.13	43.44	-2.956	0.0031	0.045
M_8W - F_8W	ENSRNOG00000013194	ribosomal protein S6 kinase A2	Rps6ka2	620676	0.15	5.27	2.064	43.44	2.004	0.045	0.24
M_8W - F_8W	ENSRNOG00000013195	RuvB-like AAA ATPase 1	Ruvbl1	68373	-0.11	4.35	-1.685	43.44	-1.649	0.099	0.37
M_8W - F_8W	ENSRNOG00000013201	testis expressed 264	Tex264	1359353	0.06	5.62	1.122	43.44	1.108	0.27	0.61
M_8W - F_8W	ENSRNOG00000013202	A-kinase anchoring protein 7	Akap7	1303071	-0.05	5.02	-0.728	43.44	-0.722	0.47	0.77
M_8W - F_8W	ENSRNOG00000013209	BarH-like homeobox 1	Barhl1	620648	0.33	1.45	1.278	43.44	1.259	0.21	0.54
M_8W - F_8W	ENSRNOG00000013211	coiled-coil-helix-coiled-coil-helix domain containing 3	Chchd3	1310325	-0.02	5.25	-0.453	43.44	-0.45	0.65	0.87
M_8W - F_8W	ENSRNOG00000013213	Eph receptor A4	Epha4	1560587	0	5.17	-0.003	38.52	-0.003	1	1
M_8W - F_8W	ENSRNOG00000013215	dCMP deaminase	Dctd	1359671	-0.48	3.12	-4.699	43.44	-4.202	2.7e-05	0.0019
M_8W - F_8W	ENSRNOG00000013216	U6 snRNA biogenesis phosphodiesterase 1	Usb1	1305215	0.02	3.49	0.258	43.44	0.256	0.8	0.93
M_8W - F_8W	ENSRNOG00000013217	tetratricopeptide repeat domain 33	Ttc33	1564042	0.03	4.45	0.364	43.44	0.362	0.72	0.9
M_8W - F_8W	ENSRNOG00000013218	Sin3A associated protein 30	Sap30	1595501	-0.33	1.17	-1.648	43.44	-1.614	0.11	0.39
M_8W - F_8W	ENSRNOG00000013220	Rho GTPase activating protein 45	Arhgap45	1308662	-0.24	7.03	-4.381	43.44	-3.965	7.3e-05	0.0038
M_8W - F_8W	ENSRNOG00000013222	CD207 molecule	Cd207	1565913	-2.01	-2.15	-2.874	43.44	-2.735	0.0062	0.07
M_8W - F_8W	ENSRNOG00000013223	fumarylacetoacetate hydrolase	Fah	61932	-0.03	3.81	-0.349	43.44	-0.347	0.73	0.91
M_8W - F_8W	ENSRNOG00000013229	methenyltetrahydrofolate synthetase	Mthfs	1306876	0.07	4.14	1.121	43.44	1.106	0.27	0.61
M_8W - F_8W	ENSRNOG00000013231	platelet-activating factor receptor	Ptafr	61897	-0.26	4.28	-2.326	41.98	-2.243	0.025	0.17
M_8W - F_8W	ENSRNOG00000013232	nuclear receptor subfamily 6, group A, member 1	Nr6a1	1564740	0.12	3.4	1.313	43.44	1.293	0.2	0.53
M_8W - F_8W	ENSRNOG00000013234	coiled-coil domain containing 115	Ccdc115	1304653	0.03	5.39	0.573	43.44	0.569	0.57	0.83
M_8W - F_8W	ENSRNOG00000013236	sterile alpha motif domain containing 8	Samd8	1306447	-0.01	4.62	-0.164	43.44	-0.163	0.87	0.96
M_8W - F_8W	ENSRNOG00000013238	transmembrane protein 14A	Tmem14a	1307710	-0.08	1.12	-0.446	43.44	-0.443	0.66	0.88
M_8W - F_8W	ENSRNOG00000013239	TLE family member 4, transcriptional corepressor	Tle4	3868	-0.02	5.77	-0.463	43.44	-0.46	0.65	0.87
M_8W - F_8W	ENSRNOG00000013240	prostaglandin E receptor 4	Ptger4	628641	-0.38	3.5	-3.916	43.44	-3.603	0.00031	0.0097
M_8W - F_8W	ENSRNOG00000013248	WW and C2 domain containing 2	Wwc2	1559427	0.11	7.39	2.193	43.44	2.123	0.034	0.2
M_8W - F_8W	ENSRNOG00000013251	tripartite motif-containing 24	Trim24	1560596	-0.05	5.07	-0.991	43.44	-0.979	0.33	0.66
M_8W - F_8W	ENSRNOG00000013252	CWC27 spliceosome associated cyclophilin	Cwc27	1310697	-0.21	3.59	-2.397	43.44	-2.31	0.021	0.15
M_8W - F_8W	ENSRNOG00000013253	armadillo repeat containing 1	Armc1	1560393	0.05	4.45	0.671	43.44	0.666	0.51	0.79
M_8W - F_8W	ENSRNOG00000013254	dynactin subunit 6	Dctn6	1307549	0.13	4.71	2.023	43.44	1.966	0.049	0.25
M_8W - F_8W	ENSRNOG00000013255	DnaJ heat shock protein family (Hsp40) member C8	Dnajc8	1306024	-0.02	6.04	-0.448	43.44	-0.445	0.66	0.88
M_8W - F_8W	ENSRNOG00000013256	RIC8 guanine nucleotide exchange factor A	Ric8a	727957	0.13	5.79	3.677	43.44	3.411	0.00065	0.016
M_8W - F_8W	ENSRNOG00000013257	HECT, C2 and WW domain containing E3 ubiquitin protein ligase 2	Hecw2	1593244	0.17	6.02	1.367	37.52	1.341	0.18	0.5
M_8W - F_8W	ENSRNOG00000013260	calreticulin 3	Calr3	1309243	-0.17	0.59	-0.738	43.44	-0.732	0.46	0.76
M_8W - F_8W	ENSRNOG00000013263	outer dynein arm docking complex subunit 3	Odad3	1310048	0.05	1.68	0.169	42.51	0.168	0.87	0.96
M_8W - F_8W	ENSRNOG00000013265	transforming growth factor, beta receptor 2	Tgfbr2	69651	0.01	9.37	0.555	43.44	0.551	0.58	0.84
M_8W - F_8W	ENSRNOG00000013267	helicase with zinc finger 2	Helz2	1306056	0.3	7.73	5.832	43.44	4.985	6.2e-07	0.00015
M_8W - F_8W	ENSRNOG00000013271	iron responsive element binding protein 2	Ireb2	621539	-0.06	5.87	-0.773	41.39	-0.765	0.44	0.75
M_8W - F_8W	ENSRNOG00000013280	olfactomedin 4	Olfm4	1311708	-0.08	1.77	-0.489	43.44	-0.485	0.63	0.86
M_8W - F_8W	ENSRNOG00000013281	MIB E3 ubiquitin protein ligase 1	Mib1	1307195	0.06	6.53	1.571	43.44	1.54	0.12	0.42
M_8W - F_8W	ENSRNOG00000013282	multiple C2 and transmembrane domain containing 1	Mctp1	1305199	0.03	3.96	0.313	43.44	0.311	0.76	0.92
M_8W - F_8W	ENSRNOG00000013285	IMP U3 small nucleolar ribonucleoprotein 4	Imp4	1308463	0.02	5.02	0.265	43.44	0.263	0.79	0.93
M_8W - F_8W	ENSRNOG00000013286	phosducin-like 3	Pdcl3	1309663	0	5.19	-0.075	43.44	-0.075	0.94	0.98
M_8W - F_8W	ENSRNOG00000013287	spalt-like transcription factor 2	Sall2	1309272	0.13	3.93	1.567	43.44	1.536	0.12	0.42
M_8W - F_8W	ENSRNOG00000013288	exportin 7	Xpo7	1310928	0.07	6.38	1.677	43.44	1.641	0.1	0.38
M_8W - F_8W	ENSRNOG00000013290	nuclear receptor interacting protein 3	Nrip3	1304777	-0.23	1.29	-1.121	43.44	-1.107	0.27	0.61
M_8W - F_8W	ENSRNOG00000013291	cytochrome P450, family 2, subfamily c, polypeptide 23	Cyp2c23	620370	0.07	2.76	0.539	43.44	0.535	0.59	0.84
M_8W - F_8W	ENSRNOG00000013293	methylcrotonyl-CoA carboxylase subunit 1	Mccc1	1310615	0.02	4.65	0.214	43.44	0.213	0.83	0.95
M_8W - F_8W	ENSRNOG00000013294	SH2 domain containing 2A	Sh2d2a	1303076	-0.21	2.59	-1.384	43.44	-1.362	0.17	0.5
M_8W - F_8W	ENSRNOG00000013300	ATP synthase inhibitory factor subunit 1	Atp5if1	2181	-0.02	5.32	-0.372	43.44	-0.37	0.71	0.9
M_8W - F_8W	ENSRNOG00000013304	arginase 1	Arg1	2150	-0.14	3.86	-1.352	43.44	-1.331	0.18	0.51
M_8W - F_8W	ENSRNOG00000013305	ATPase secretory pathway Ca2+ transporting 1	Atp2c1	621311	0.11	6.82	2.149	43.44	2.083	0.037	0.22
M_8W - F_8W	ENSRNOG00000013306	protocadherin 20	Pcdh20	1306297	-0.34	0.72	-1.261	43.44	-1.243	0.21	0.55
M_8W - F_8W	ENSRNOG00000013309	phosphoinositide-3-kinase adaptor protein 1	Pik3ap1	1307744	-0.18	6.08	-3.032	43.44	-2.871	0.0041	0.054
M_8W - F_8W	ENSRNOG00000013312	potassium sodium-activated channel subfamily T member 2	Kcnt2	735074	-0.48	-0.45	-1.401	43.44	-1.377	0.17	0.49
M_8W - F_8W	ENSRNOG00000013313	neutral cholesterol ester hydrolase 1	Nceh1	1311104	-0.08	6.05	-1.283	43.44	-1.264	0.21	0.54
M_8W - F_8W	ENSRNOG00000013314	AVL9 cell migration associated	Avl9	1564615	-0.02	5.63	-0.413	43.44	-0.41	0.68	0.89
M_8W - F_8W	ENSRNOG00000013317	similar to RIKEN cDNA 4931414P19	RGD1565222	1565222	-0.02	3.57	-0.205	43.44	-0.204	0.84	0.95
M_8W - F_8W	ENSRNOG00000013318	coiled-coil domain containing 150	Ccdc150	1304775	0.16	-1.01	0.351	43.44	0.349	0.73	0.91
M_8W - F_8W	ENSRNOG00000013320	similar to testes development-related NYD-SP22 isoform 1	RGD1561916	1561916	0.19	2.12	0.881	43.44	0.872	0.38	0.71
M_8W - F_8W	ENSRNOG00000013321	dedicator of cytokinesis 11	Dock11	1564707	-0.21	5.31	-3.217	43.44	-3.03	0.0024	0.038
M_8W - F_8W	ENSRNOG00000013322	DNA polymerase alpha 1, catalytic subunit	Pola1	621816	-0.09	3.82	-1.225	43.44	-1.208	0.23	0.56
M_8W - F_8W	ENSRNOG00000013323	ring finger protein 217	Rnf217	1306836	0.08	4.17	1.031	43.44	1.019	0.31	0.64
M_8W - F_8W	ENSRNOG00000013324	cadherin 5	Cdh5	1307370	0.16	9.78	3.009	42.4	2.848	0.0044	0.056
M_8W - F_8W	ENSRNOG00000013326	homeobox containing 1	Hmbox1	1306787	0.14	8.1	3.127	43.44	2.953	0.0031	0.045
M_8W - F_8W	ENSRNOG00000013328	RNA binding protein, mRNA processing factor	Rbpms	1561067	0.17	6.76	3.769	43.44	3.486	0.00049	0.013
M_8W - F_8W	ENSRNOG00000013330	cadherin-related family member 1	Cdhr1	620420	-0.41	2.88	-2.547	43.44	-2.445	0.014	0.12
M_8W - F_8W	ENSRNOG00000013331	succinate dehydrogenase complex flavoprotein subunit A	Sdha	621557	0.05	7.29	1.742	43.44	1.703	0.089	0.35
M_8W - F_8W	ENSRNOG00000013336	WD repeat domain 70	Wdr70	1309487	0.17	4.11	3.088	43.44	2.92	0.0035	0.048
M_8W - F_8W	ENSRNOG00000013339	glucocorticoid modulatory element binding protein 2	Gmeb2	620481	-0.08	3.65	-0.9	43.44	-0.891	0.37	0.7
M_8W - F_8W	ENSRNOG00000013340	twisted gastrulation BMP signaling modulator 1	Twsg1	1311215	0.1	6.73	2.242	43.44	2.169	0.03	0.19
M_8W - F_8W	ENSRNOG00000013343	MYG1 exonuclease	Myg1	1359237	-0.05	4.48	-0.881	43.44	-0.872	0.38	0.71
M_8W - F_8W	ENSRNOG00000013346	ankyrin repeat and SOCS box-containing 14	Asb14	1596812	0.19	-1.46	0.394	43.44	0.391	0.7	0.89
M_8W - F_8W	ENSRNOG00000013351	syntaxin binding protein 5	Stxbp5	708517	0.06	5.94	1.303	43.44	1.283	0.2	0.53
M_8W - F_8W	ENSRNOG00000013353	transmembrane protein 260	Tmem260	1562018	0.02	5.92	0.462	43.44	0.459	0.65	0.87
M_8W - F_8W	ENSRNOG00000013356	SNAP-associated protein	Snapin	1560377	0.08	5.18	1.519	43.44	1.491	0.14	0.44
M_8W - F_8W	ENSRNOG00000013358	aquaporin 11	Aqp11	628763	0.14	-1.81	0.319	43.44	0.317	0.75	0.92
M_8W - F_8W	ENSRNOG00000013360	protein kinase C substrate 80K-H	Prkcsh	1309628	-0.04	6.95	-1.371	43.44	-1.349	0.18	0.5
M_8W - F_8W	ENSRNOG00000013364	hes-related family bHLH transcription factor with YRPW motif 2	Hey2	621405	0.14	3.9	1.599	43.44	1.567	0.12	0.41
M_8W - F_8W	ENSRNOG00000013368	phospholipase C-like 2	Plcl2	1305941	-0.21	3.85	-2.617	43.44	-2.507	0.012	0.11
M_8W - F_8W	ENSRNOG00000013370	growth factor, augmenter of liver regeneration	Gfer	61845	-0.05	3.69	-0.554	43.44	-0.55	0.58	0.84
M_8W - F_8W	ENSRNOG00000013376	mevalonate diphosphate decarboxylase	Mvd	621292	-0.09	2.98	-0.93	43.44	-0.92	0.36	0.69
M_8W - F_8W	ENSRNOG00000013379	zinc finger protein 422	Zfp422	620229	-0.05	4.57	-0.725	43.44	-0.718	0.47	0.77
M_8W - F_8W	ENSRNOG00000013380	ras homolog family member V	Rhov	628824	0.32	2.04	1.837	43.44	1.793	0.073	0.32
M_8W - F_8W	ENSRNOG00000013381	tumor susceptibility 101	Tsg101	3909	0.03	6.22	0.883	43.44	0.874	0.38	0.7
M_8W - F_8W	ENSRNOG00000013383	transmembrane and ubiquitin-like domain containing 1	Tmub1	735120	0.07	4.55	0.964	43.44	0.953	0.34	0.67
M_8W - F_8W	ENSRNOG00000013386	proteasome 20S subunit beta 5	Psmb5	61879	0	5.23	0.04	43.44	0.039	0.97	0.99
M_8W - F_8W	ENSRNOG00000013387	two pore segment channel 2	Tpcn2	1311779	0.11	4.01	1.34	43.44	1.319	0.19	0.51
M_8W - F_8W	ENSRNOG00000013388	post-GPI attachment to proteins inositol deacylase 1	Pgap1	1303213	-0.23	3.01	-2.362	43.44	-2.278	0.023	0.16
M_8W - F_8W	ENSRNOG00000013389	regulator of G-protein signaling 7 binding protein	Rgs7bp	1309360	-0.02	3.13	-0.145	43.44	-0.144	0.89	0.97
M_8W - F_8W	ENSRNOG00000013390	kelch repeat and BTB domain containing 8	Kbtbd8	1563166	0.36	2.05	2.297	43.44	2.219	0.027	0.18
M_8W - F_8W	ENSRNOG00000013391	sorbin and SH3 domain containing 2	Sorbs2	620061	0.02	4.91	0.117	38.7	0.116	0.91	0.97
M_8W - F_8W	ENSRNOG00000013393	eukaryotic translation initiation factor 2A	Eif2a	1589591	-0.09	5.1	-1.682	43.44	-1.646	0.1	0.37
M_8W - F_8W	ENSRNOG00000013395	peptidoglycan recognition protein 1	Pglyrp1	621429	0.24	0.74	1.203	43.44	1.187	0.24	0.57
M_8W - F_8W	ENSRNOG00000013397	forkhead box O1	Foxo1	620283	0.12	6.32	2.796	43.44	2.666	0.0077	0.08
M_8W - F_8W	ENSRNOG00000013399	membrane integral NOTCH2 associated receptor 1	Minar1	1591930	-0.03	0.17	-0.075	43.44	-0.075	0.94	0.98
M_8W - F_8W	ENSRNOG00000013407	solute carrier family 5 member 11	Slc5a11	621410	0.06	-1.32	0.114	43.44	0.113	0.91	0.97
M_8W - F_8W	ENSRNOG00000013408	neuronal PAS domain protein 2	Npas2	1309681	-0.14	2.61	-0.884	43.44	-0.875	0.38	0.7
M_8W - F_8W	ENSRNOG00000013409	glutamate cysteine ligase, modifier subunit	Gclm	619871	0.02	4.4	0.313	43.44	0.312	0.76	0.92
M_8W - F_8W	ENSRNOG00000013411	nucleoporin 155	Nup155	621199	-0.08	4.02	-1.013	43.44	-1.001	0.32	0.65
M_8W - F_8W	ENSRNOG00000013412	cAMP responsive element binding protein 1	Creb1	620218	-0.08	5.7	-0.996	42.36	-0.984	0.33	0.66
M_8W - F_8W	ENSRNOG00000013413	RAR-related orphan receptor B	Rorb	1306778	-0.87	-1.03	-2.006	43.44	-1.951	0.051	0.26
M_8W - F_8W	ENSRNOG00000013415	protein tyrosine phosphatase, non-receptor type 18	Ptpn18	1311586	-0.12	5.07	-1.628	43.44	-1.595	0.11	0.4
M_8W - F_8W	ENSRNOG00000013416	AT-rich interaction domain 3C	Arid3c	1560943	-0.14	-2.23	-0.194	43.44	-0.192	0.85	0.95
M_8W - F_8W	ENSRNOG00000013419	hydroxylysine kinase	Hykk	1308677	0.2	2.83	1.611	43.44	1.578	0.11	0.4
M_8W - F_8W	ENSRNOG00000013422	mediator complex subunit 23	Med23	1307671	0.02	6.41	0.546	43.44	0.542	0.59	0.84
M_8W - F_8W	ENSRNOG00000013423	nucleoporin 50	Nup50	3191	0.01	5.73	0.323	43.44	0.321	0.75	0.91
M_8W - F_8W	ENSRNOG00000013426	MAS related GPR family member F	Mrgprf	708478	0.05	2.09	0.258	43.44	0.257	0.8	0.93
M_8W - F_8W	ENSRNOG00000013429	transducin (beta)-like 3	Tbl3	1305142	0.07	4.21	1.022	43.44	1.011	0.31	0.65
M_8W - F_8W	ENSRNOG00000013431	round spermatid basic protein 1-like	Rsbn1l	1308748	-0.02	5.26	-0.435	43.44	-0.432	0.67	0.88
M_8W - F_8W	ENSRNOG00000013433	gonadotropin releasing hormone 1	Gnrh1	2720	0.63	-1.74	0.721	40.56	0.714	0.48	0.77
M_8W - F_8W	ENSRNOG00000013436	phosphodiesterase 7B	Pde7b	621016	0.02	4.28	0.23	43.44	0.229	0.82	0.94
M_8W - F_8W	ENSRNOG00000013437	thioesterase superfamily member 7	LOC691083		-0.29	-0.98	-0.802	43.44	-0.794	0.43	0.74
M_8W - F_8W	ENSRNOG00000013438	YAE1 maturation factor of ABCE1	Yae1	1306613	0	4.66	-0.028	43.44	-0.027	0.98	0.99
M_8W - F_8W	ENSRNOG00000013439	carboxypeptidase N subunit 1	Cpn1	70931	0.18	5.09	2.671	43.44	2.556	0.011	0.098
M_8W - F_8W	ENSRNOG00000013442	CDKN1A interacting zinc finger protein 1	Ciz1	1305336	0.08	6.25	1.661	43.44	1.626	0.1	0.38
M_8W - F_8W	ENSRNOG00000013443	transmembrane 9 superfamily member 3	Tm9sf3	1564625	-0.01	6.66	-0.144	42.72	-0.143	0.89	0.97
M_8W - F_8W	ENSRNOG00000013445	aladin WD repeat nucleoporin	Aaas	1308701	-0.02	3.56	-0.18	43.44	-0.179	0.86	0.96
M_8W - F_8W	ENSRNOG00000013446	NGG1 interacting factor 3 like 1	Nif3l1	1310329	-0.06	3.57	-0.609	43.44	-0.604	0.55	0.82
M_8W - F_8W	ENSRNOG00000013451	drosha ribonuclease III	Drosha	1307626	0.08	6.53	2.379	43.44	2.293	0.022	0.16
M_8W - F_8W	ENSRNOG00000013452	reticulocalbin 1	Rcn1	1311292	0.06	6.79	1.363	43.44	1.341	0.18	0.5
M_8W - F_8W	ENSRNOG00000013454	RAS like proto-oncogene A	Rala	619851	-0.07	4.46	-1.153	43.44	-1.138	0.26	0.59
M_8W - F_8W	ENSRNOG00000013456	immunoglobulin mu DNA binding protein 2	Ighmbp2	68325	0.03	4.3	0.701	43.44	0.696	0.49	0.78
M_8W - F_8W	ENSRNOG00000013459	integrator complex subunit 9	Ints9	1311539	-0.15	4.49	-2.347	43.44	-2.264	0.024	0.16
M_8W - F_8W	ENSRNOG00000013461	ralA binding protein 1	Ralbp1	621134	0.03	7.91	0.983	43.44	0.972	0.33	0.66
M_8W - F_8W	ENSRNOG00000013463	potassium inwardly-rectifying channel, subfamily J, member 8	Kcnj8	2960	0.02	3.22	0.2	43.44	0.198	0.84	0.95
M_8W - F_8W	ENSRNOG00000013465	testis, prostate and placenta expressed	Tepp	735198	0.11	0.5	0.369	43.44	0.366	0.71	0.9
M_8W - F_8W	ENSRNOG00000013469	thioredoxin domain containing 5	Txndc5	2323973	-0.17	6.97	-3.845	43.44	-3.547	0.00039	0.011
M_8W - F_8W	ENSRNOG00000013474	castor zinc finger 1	Casz1	1563533	0.28	8.09	6.532	43.44	5.422	5.9e-08	2.8e-05
M_8W - F_8W	ENSRNOG00000013479	StAR-related lipid transfer domain containing 7	Stard7	1307613	0.04	5.81	0.87	43.44	0.861	0.39	0.71
M_8W - F_8W	ENSRNOG00000013480	inhibitor of growth family, member 2	Ing2	1307347	0.03	4.07	0.375	43.44	0.373	0.71	0.9
M_8W - F_8W	ENSRNOG00000013481	cadherin 11	Cdh11	619742	-0.1	4.71	-1.133	43.44	-1.118	0.26	0.6
M_8W - F_8W	ENSRNOG00000013484	glutathione S-transferase alpha 1	Gsta1	2753	0.04	7.63	0.655	43.44	0.65	0.52	0.8
M_8W - F_8W	ENSRNOG00000013491	senataxin	Setx	1565575	-0.08	7.51	-2.154	43.44	-2.088	0.037	0.21
M_8W - F_8W	ENSRNOG00000013492	cyclase associated actin cytoskeleton regulatory protein 1	Cap1	620309	-0.08	7.93	-2.252	43.44	-2.178	0.029	0.19
M_8W - F_8W	ENSRNOG00000013493	proteasome 20S subunit alpha 4	Psma4	61846	-0.05	5.81	-1.039	43.44	-1.026	0.3	0.64
M_8W - F_8W	ENSRNOG00000013498	peroxisomal biogenesis factor 14	Pex14	68336	0.09	4.91	1.388	43.44	1.365	0.17	0.49
M_8W - F_8W	ENSRNOG00000013502	epidermal growth factor receptor pathway substrate 15-like 1	Eps15l1	1565708	0.01	5.95	0.272	43.44	0.27	0.79	0.93
M_8W - F_8W	ENSRNOG00000013503	cadherin 24	Cdh24	1560161	0.09	1.85	0.57	43.44	0.566	0.57	0.83
M_8W - F_8W	ENSRNOG00000013505	voltage-dependent anion channel 2	Vdac2	621576	0.04	6.9	1.297	43.44	1.277	0.2	0.53
M_8W - F_8W	ENSRNOG00000013506	zinc finger AN1-type containing 6	Zfand6	1359317	-0.17	4.73	-2.144	43.44	-2.078	0.038	0.22
M_8W - F_8W	ENSRNOG00000013507	selenoprotein T	Selenot	1359128	-0.07	6.66	-1.38	43.44	-1.357	0.17	0.5
M_8W - F_8W	ENSRNOG00000013508	ribosomal protein L31	Rpl31	621202	-0.08	7.39	-2.112	43.44	-2.049	0.041	0.23
M_8W - F_8W	ENSRNOG00000013510	transmembrane protein 60	Tmem60	1308939	0.05	2.84	0.636	43.44	0.63	0.53	0.81
M_8W - F_8W	ENSRNOG00000013514	MAF1 homolog, negative regulator of RNA polymerase III	Maf1	1359315	0.04	6.68	1.105	43.44	1.091	0.28	0.61
M_8W - F_8W	ENSRNOG00000013515	protein tyrosine phosphatase, receptor type, U	Ptpru	620782	0.4	6.12	7.304	43.44	5.868	4.4e-09	4.8e-06
M_8W - F_8W	ENSRNOG00000013516	splicing factor 3b, subunit 1	Sf3b1	620148	-0.05	8.37	-1.919	43.44	-1.87	0.062	0.29
M_8W - F_8W	ENSRNOG00000013517	putative homeodomain transcription factor 2	Phtf2	1310593	-0.33	3.84	-3.779	43.44	-3.494	0.00048	0.013
M_8W - F_8W	ENSRNOG00000013520	methionine adenosyltransferase 2A	Mat2a	619985	-0.04	7.43	-0.661	41.32	-0.655	0.51	0.8
M_8W - F_8W	ENSRNOG00000013521	dihydrofolate reductase	Dhfr	2500	0.02	1.8	0.185	43.44	0.184	0.85	0.95
M_8W - F_8W	ENSRNOG00000013526	Ras association domain family member 4	Rassf4	1307785	-0.23	4.94	-2.198	41.14	-2.124	0.034	0.2
M_8W - F_8W	ENSRNOG00000013529	serine/threonine kinase 4	Stk4	1312035	0.01	7.09	0.172	43.44	0.171	0.86	0.96
M_8W - F_8W	ENSRNOG00000013532	phosphoglycerate mutase 2	Pgam2	3313	0.12	2.01	0.386	39.42	0.383	0.7	0.89
M_8W - F_8W	ENSRNOG00000013533	apoptotic chromatin condensation inducer 1	Acin1	1311945	0.03	8.05	1.1	43.44	1.086	0.28	0.61
M_8W - F_8W	ENSRNOG00000013535	cadherin 6	Cdh6	2322	0.34	-0.04	0.654	41.46	0.648	0.52	0.8
M_8W - F_8W	ENSRNOG00000013536	cell division cycle 42	Cdc42	71043	-0.07	7.8	-1.803	43.44	-1.76	0.078	0.33
M_8W - F_8W	ENSRNOG00000013538	capping actin protein of muscle Z-line subunit alpha 1	Capza1	1587438	-0.12	6.92	-3.142	43.44	-2.965	0.003	0.044
M_8W - F_8W	ENSRNOG00000013541	SH2 domain containing 4A	Sh2d4a	1307991	0.1	6.41	1.823	43.44	1.779	0.075	0.32
M_8W - F_8W	ENSRNOG00000013545	RNA polymerase II, I and III subunit E	Polr2e	1589817	-0.01	6.11	-0.208	43.44	-0.207	0.84	0.95
M_8W - F_8W	ENSRNOG00000013547	solute carrier family 6 member 12	Slc6a12	620255	-0.36	0.81	-1.473	43.44	-1.447	0.15	0.46
M_8W - F_8W	ENSRNOG00000013552	stearoyl-CoA desaturase	Scd	621176	-0.29	7.84	-1.293	36.21	-1.269	0.2	0.53
M_8W - F_8W	ENSRNOG00000013553	neugrin, neurite outgrowth associated	Ngrn	1583734	0.03	4.36	0.354	43.44	0.351	0.73	0.9
M_8W - F_8W	ENSRNOG00000013554	triggering receptor expressed on myeloid cells-like 2	Treml2	1587039	-0.16	3	-1.146	43.44	-1.131	0.26	0.6
M_8W - F_8W	ENSRNOG00000013555	ankyrin repeat domain 55	Ankrd55	1307735	0.24	-1.38	0.433	43.44	0.43	0.67	0.88
M_8W - F_8W	ENSRNOG00000013557	LanC like glutathione S-transferase 1	Lancl1	69416	-0.08	4.5	-1.3	43.44	-1.28	0.2	0.53
M_8W - F_8W	ENSRNOG00000013562	Nedd4 family interacting protein 1	Ndfip1	1310053	-0.05	6.91	-1.395	43.44	-1.372	0.17	0.49
M_8W - F_8W	ENSRNOG00000013564	docking protein 3	Dok3	1311840	-0.06	4.27	-0.83	43.44	-0.822	0.41	0.73
M_8W - F_8W	ENSRNOG00000013565	zinc finger protein 507	Zfp507	1307017	-0.04	4.75	-0.567	43.44	-0.562	0.57	0.83
M_8W - F_8W	ENSRNOG00000013572	latexin	Lxn	68361	0.13	4.86	2.05	43.44	1.992	0.046	0.25
M_8W - F_8W	ENSRNOG00000013573	ATPase H+ transporting V1 subunit B1	Atp6v1b1	1310619	0.29	-0.78	0.393	41.3	0.39	0.7	0.89
M_8W - F_8W	ENSRNOG00000013574	adaptor protein, phosphotyrosine interacting with PH domain and leucine zipper 1	Appl1	1309388	0.01	5.39	0.224	43.44	0.222	0.82	0.95
M_8W - F_8W	ENSRNOG00000013577	KDEL endoplasmic reticulum protein retention receptor 3	Kdelr3	1311536	0.14	4.76	1.662	43.44	1.627	0.1	0.38
M_8W - F_8W	ENSRNOG00000013578	triggering receptor expressed on myeloid cells 2	Trem2	1309841	-0.02	4.86	-0.19	39.13	-0.188	0.85	0.95
M_8W - F_8W	ENSRNOG00000013579	heterogeneous nuclear ribonucleoprotein K-like	LOC100359916	2323128	0	5.33	-0.004	43.44	-0.004	1	1
M_8W - F_8W	ENSRNOG00000013581	exostosin-like glycosyltransferase 3	Extl3	62065	0.07	7.21	1.823	43.44	1.779	0.075	0.32
M_8W - F_8W	ENSRNOG00000013583	TBC1 domain family, member 8	Tbc1d8	1595491	0.1	5.95	1.453	43.25	1.427	0.15	0.47
M_8W - F_8W	ENSRNOG00000013585	nicotinamide nucleotide adenylyltransferase 3	Nmnat3	1309140	0.28	2.63	2.498	43.44	2.401	0.016	0.13
M_8W - F_8W	ENSRNOG00000013586	snail family transcriptional repressor 3	Snai3	1309658	-1.01	-1.71	-2.275	43.44	-2.199	0.028	0.18
M_8W - F_8W	ENSRNOG00000013587	family with sequence similarity 135, member A	Fam135a	1304927	0.16	5.08	2.332	43.44	2.251	0.024	0.17
M_8W - F_8W	ENSRNOG00000013588	glycine receptor, alpha 1	Glra1	2704	0.41	-2.34	0.616	43.44	0.611	0.54	0.82
M_8W - F_8W	ENSRNOG00000013589	C-X-C motif chemokine ligand 12	Cxcl12	3651	-0.11	6.45	-1.629	41.98	-1.595	0.11	0.4
M_8W - F_8W	ENSRNOG00000013591	achaete-scute family bHLH transcription factor 3	Ascl3	621631	0.59	-0.24	1.882	43.44	1.835	0.066	0.3
M_8W - F_8W	ENSRNOG00000013593	uroplakin 3A	Upk3a	1310633	0.81	-1.98	1.513	43.44	1.485	0.14	0.44
M_8W - F_8W	ENSRNOG00000013594	acid phosphatase 2, lysosomal	Acp2	2021	-0.03	5.48	-0.498	43.44	-0.494	0.62	0.86
M_8W - F_8W	ENSRNOG00000013596	DIM1 rRNA methyltransferase and ribosome maturation factor	Dimt1	1311752	-0.01	3.56	-0.156	43.44	-0.155	0.88	0.96
M_8W - F_8W	ENSRNOG00000013598	maternal embryonic leucine zipper kinase	Melk	1308974	-1.03	0.06	-3.52	43.44	-3.283	0.001	0.021
M_8W - F_8W	ENSRNOG00000013602	ubiquitin specific peptidase 48	Usp48	735213	-0.05	6.81	-1.376	43.44	-1.353	0.18	0.5
M_8W - F_8W	ENSRNOG00000013603	DNA fragmentation factor subunit alpha	Dffa	620334	-0.06	5.16	-1.23	43.44	-1.213	0.23	0.56
M_8W - F_8W	ENSRNOG00000013604	glutathione peroxidase 4	Gpx4	69226	0.09	6.85	2.461	43.44	2.367	0.018	0.14
M_8W - F_8W	ENSRNOG00000013605	SH2 domain containing 6	Sh2d6	1587427	0.06	4.02	0.495	43.44	0.491	0.62	0.86
M_8W - F_8W	ENSRNOG00000013620	cyclin-dependent kinase 13	Cdk13	1311226	0.01	6.73	0.411	43.44	0.408	0.68	0.89
M_8W - F_8W	ENSRNOG00000013622	similar to H2A histone family, member V isoform 1	RGD1560813	1560813	0.19	1.42	0.945	43.44	0.935	0.35	0.68
M_8W - F_8W	ENSRNOG00000013623	APC membrane recruitment protein 2	Amer2	1559605	0.27	1.08	1.238	43.44	1.22	0.22	0.56
M_8W - F_8W	ENSRNOG00000013624	UEV and lactate/malate dehyrogenase domains	Uevld	1587416	-0.04	3.53	-0.505	43.44	-0.501	0.62	0.86
M_8W - F_8W	ENSRNOG00000013631	solute carrier family 31 member 2	Slc31a2	1307963	-0.14	4.12	-1.915	43.44	-1.866	0.062	0.29
M_8W - F_8W	ENSRNOG00000013634	MYD88, innate immune signal transduction adaptor	Myd88	735043	-0.04	5.79	-0.743	43.44	-0.736	0.46	0.76
M_8W - F_8W	ENSRNOG00000013636	peptidylprolyl isomerase like 3	Ppil3	631415	-0.12	2.37	-0.847	43.44	-0.839	0.4	0.72
M_8W - F_8W	ENSRNOG00000013641	myosin VIIA	Myo7a	628830	-0.39	3.06	-3.214	43.44	-3.027	0.0025	0.039
M_8W - F_8W	ENSRNOG00000013642	leucine rich repeat containing 41	Lrrc41	1311221	-0.05	5.66	-1.292	43.44	-1.272	0.2	0.53
M_8W - F_8W	ENSRNOG00000013647	DNA polymerase mu	Polm	1308247	0.09	5.8	1.061	40.4	1.047	0.29	0.63
M_8W - F_8W	ENSRNOG00000013653	PDZ and LIM domain 7	Pdlim7	628769	-0.11	5.02	-1.591	43.44	-1.559	0.12	0.41
M_8W - F_8W	ENSRNOG00000013656	lysophosphatidic acid receptor 1	Lpar1	620563	0.08	4.25	0.453	38.54	0.45	0.65	0.87
M_8W - F_8W	ENSRNOG00000013657	stathmin 3	Stmn3	3628	-0.32	-1.01	-0.703	43.44	-0.697	0.49	0.78
M_8W - F_8W	ENSRNOG00000013658	neurofilament light chain	Nefl	621458	1.8	-3.51	1.339	39.72	1.316	0.19	0.51
M_8W - F_8W	ENSRNOG00000013659	testis expressed 2	Tex2	1305112	-0.02	6.1	-0.491	43.44	-0.488	0.63	0.86
M_8W - F_8W	ENSRNOG00000013660	component of oligomeric golgi complex 6	Cog6	1303283	-0.03	4.62	-0.587	43.44	-0.582	0.56	0.83
M_8W - F_8W	ENSRNOG00000013661	kinesin family member 26A	Kif26a	1307957	0.23	6.58	4.026	43.44	3.69	0.00022	0.0079
M_8W - F_8W	ENSRNOG00000013662	glutamate-rich 6	Erich6	1559451	-0.21	-1.18	-0.436	43.44	-0.433	0.67	0.88
M_8W - F_8W	ENSRNOG00000013663	transmembrane protein 86A	Tmem86a	1305749	-0.22	2.79	-1.956	43.44	-1.904	0.057	0.28
M_8W - F_8W	ENSRNOG00000013668	capping actin protein, gelsolin like	Capg	1311724	-0.35	5.85	-3.912	40.34	-3.58	0.00034	0.01
M_8W - F_8W	ENSRNOG00000013669	phosphoinositide-3-kinase, regulatory subunit 4	Pik3r4	1311809	0.02	5.84	0.457	43.44	0.454	0.65	0.87
M_8W - F_8W	ENSRNOG00000013674	multiple EGF-like domains 10	Megf10	735084	0.27	0.27	1.073	43.44	1.06	0.29	0.63
M_8W - F_8W	ENSRNOG00000013679	semaphorin 4D	Sema4d	1310554	-0.15	5.35	-1.686	41.47	-1.648	0.099	0.37
M_8W - F_8W	ENSRNOG00000013681	potassium voltage-gated channel, modifier subfamily S, member 1	Kcns1	621524	-0.25	-1.17	-0.611	43.44	-0.606	0.54	0.82
M_8W - F_8W	ENSRNOG00000013683	sphingosine-1-phosphate receptor 1	S1pr1	61958	0.17	7.91	2.147	38.88	2.074	0.038	0.22
M_8W - F_8W	ENSRNOG00000013684	coagulation factor XI	F11	1309364	0.07	3.4	0.673	43.44	0.668	0.5	0.79
M_8W - F_8W	ENSRNOG00000013689	VPS18 core subunit of CORVET and HOPS complexes	Vps18	1311556	-0.04	5.28	-0.83	43.44	-0.822	0.41	0.73
M_8W - F_8W	ENSRNOG00000013690	clathrin binding box of aftiphilin containing 1	Clba1	1307315	0.08	2.53	0.474	43.44	0.471	0.64	0.87
M_8W - F_8W	ENSRNOG00000013692	abhydrolase domain containing 18	Abhd18	1563987	0.13	2.4	1.069	43.44	1.056	0.29	0.63
M_8W - F_8W	ENSRNOG00000013694	netrin G2	Ntng2	1307089	-0.22	4.27	-2.632	43.44	-2.521	0.012	0.1
M_8W - F_8W	ENSRNOG00000013695	histone deacetylase 1-like	Hdac1l	619975	0.18	-1.82	0.383	43.44	0.381	0.7	0.9
M_8W - F_8W	ENSRNOG00000013703	siah E3 ubiquitin protein ligase 2	Siah2	620778	0	3.62	-0.026	43.44	-0.026	0.98	0.99
M_8W - F_8W	ENSRNOG00000013707	spermatogenesis associated 13	Spata13	1307364	-0.11	6.25	-2.432	43.44	-2.341	0.019	0.14
M_8W - F_8W	ENSRNOG00000013712	testis expressed 261	Tex261	1305851	0.11	5.18	2.204	43.44	2.133	0.033	0.2
M_8W - F_8W	ENSRNOG00000013713	similar to human chromosome 11 open reading frame 16	C1h11orf16	1565905	0.08	2.97	0.344	39.18	0.341	0.73	0.91
M_8W - F_8W	ENSRNOG00000013714	small nuclear ribonucleoprotein D1 polypeptide	Snrpd1	1306345	-0.05	3.97	-0.817	43.44	-0.81	0.42	0.73
M_8W - F_8W	ENSRNOG00000013717	bone morphogenetic protein 6	Bmp6	2214	0.1	7.55	0.996	37.61	0.983	0.33	0.66
M_8W - F_8W	ENSRNOG00000013718	HECT and RLD domain containing E3 ubiquitin protein ligase 2	Herc2	1307989	0.07	7.97	2.384	43.44	2.298	0.022	0.15
M_8W - F_8W	ENSRNOG00000013719	diphthamide biosynthesis 5	Dph5	1307867	-0.15	1.67	-1.068	43.44	-1.055	0.29	0.63
M_8W - F_8W	ENSRNOG00000013720	AE binding protein 1	Aebp1	1306922	0.27	10.37	6.101	43.44	5.157	2.5e-07	8.4e-05
M_8W - F_8W	ENSRNOG00000013721	nucleolus and neural progenitor protein	Nepro	1311458	-0.09	3.18	-0.934	43.44	-0.924	0.36	0.69
M_8W - F_8W	ENSRNOG00000013727	NDC80 kinetochore complex component	Ndc80	1310154	-1.03	1.11	-6.518	43.44	-5.414	6.2e-08	2.9e-05
M_8W - F_8W	ENSRNOG00000013728	DNA polymerase gamma 2, accessory subunit	Polg2	1305128	-0.07	1.94	-0.41	43.44	-0.407	0.68	0.89
M_8W - F_8W	ENSRNOG00000013729	similar to KIAA1549 protein	RGD1306271	1306271	-0.04	4.15	-0.465	43.44	-0.462	0.64	0.87
M_8W - F_8W	ENSRNOG00000013733	protein phosphatase 4, regulatory subunit 1	Ppp4r1	619798	0.06	6.36	1.467	43.44	1.441	0.15	0.46
M_8W - F_8W	ENSRNOG00000013734	dynein, axonemal, intermediate chain 1	Dnai1	1565671	0.02	3.65	0.11	38.45	0.109	0.91	0.98
M_8W - F_8W	ENSRNOG00000013736	complement C9	C9	620319	-0.28	0.58	-0.617	40.27	-0.612	0.54	0.81
M_8W - F_8W	ENSRNOG00000013737	BCAR3 adaptor protein, NSP family member	Bcar3	1311688	0.05	5.4	0.779	43.44	0.771	0.44	0.75
M_8W - F_8W	ENSRNOG00000013738	glutaredoxin-like protein	LOC100174910	2299854	-0.11	2.25	-0.902	43.44	-0.892	0.37	0.7
M_8W - F_8W	ENSRNOG00000013741	ubiquitin-conjugating enzyme E2D 3	Ube2d3	619912	-0.09	7.22	-0.986	38.49	-0.974	0.33	0.66
M_8W - F_8W	ENSRNOG00000013742	LARGE xylosyl- and glucuronyltransferase 1	Large1	1308895	0.1	6.28	2.382	43.44	2.296	0.022	0.15
M_8W - F_8W	ENSRNOG00000013743	SEC61 translocon subunit alpha 1	Sec61a1	68321	-0.01	7.03	-0.294	43.44	-0.293	0.77	0.92
M_8W - F_8W	ENSRNOG00000013744	A-kinase interacting protein 1	Akip1	1306959	-0.11	3.63	-1.124	43.44	-1.11	0.27	0.6
M_8W - F_8W	ENSRNOG00000013745	chymotrypsin C	Ctrc	1308379	0	-1.25	0.012	43.44	0.012	0.99	1
M_8W - F_8W	ENSRNOG00000013746	SUMO specific peptidase 3	Senp3	1312040	0.04	5.57	0.977	43.44	0.966	0.33	0.67
M_8W - F_8W	ENSRNOG00000013747	SH3-domain binding protein 2	Sh3bp2	1310588	-0.07	5.09	-1.023	43.44	-1.011	0.31	0.65
M_8W - F_8W	ENSRNOG00000013748	triggering receptor expressed on myeloid cells 3	Trem3	1305477	-0.05	1.76	-0.356	43.44	-0.354	0.72	0.9
M_8W - F_8W	ENSRNOG00000013751	pyridoxal phosphate binding protein	Plpbp	1308962	-0.02	4.72	-0.276	43.44	-0.274	0.78	0.93
M_8W - F_8W	ENSRNOG00000013756	small nuclear ribonucleoprotein U11/U12 subunit 48	Snrnp48	1309020	0.11	5.39	2.155	43.44	2.089	0.037	0.21
M_8W - F_8W	ENSRNOG00000013763	ER lipid raft associated 2	Erlin2	1309010	0.02	5.19	0.39	43.44	0.388	0.7	0.89
M_8W - F_8W	ENSRNOG00000013764	family with sequence similarity 118, member A	Fam118a	1560783	-0.07	2.57	-0.572	43.44	-0.568	0.57	0.83
M_8W - F_8W	ENSRNOG00000013766	acetyl-CoA acyltransferase 2	Acaa2	620482	0.08	6.59	1.292	42.73	1.272	0.2	0.53
M_8W - F_8W	ENSRNOG00000013767	coiled-coil domain containing 61	Ccdc61	1307390	0.07	4.12	0.946	43.44	0.936	0.35	0.68
M_8W - F_8W	ENSRNOG00000013771	chloride channel accessory 2	Clca2	1304894	-0.06	3.79	-0.474	43.44	-0.471	0.64	0.87
M_8W - F_8W	ENSRNOG00000013773	SECIS binding protein 2	Secisbp2	620991	-0.03	5.32	-0.659	43.44	-0.654	0.51	0.8
M_8W - F_8W	ENSRNOG00000013774	lamin B1	Lmnb1	620522	-0.35	3.95	-4.287	43.44	-3.893	9.9e-05	0.0046
M_8W - F_8W	ENSRNOG00000013777	ring finger protein 166	Rnf166	1302950	-0.04	4.76	-0.558	43.44	-0.554	0.58	0.84
M_8W - F_8W	ENSRNOG00000013780	neurofibromin 1	Nf1	3168	0.03	6.54	0.811	43.44	0.804	0.42	0.74
M_8W - F_8W	ENSRNOG00000013781	potassium voltage-gated channel subfamily Q member 5	Kcnq5	628848	0.06	3.57	0.627	43.44	0.622	0.53	0.81
M_8W - F_8W	ENSRNOG00000013783	EF-hand domain family, member D2	Efhd2	1307585	-0.15	7.14	-2.877	43.44	-2.737	0.0062	0.07
M_8W - F_8W	ENSRNOG00000013790	major facilitator superfamily domain containing 1	Mfsd1	1305751	-0.01	6.25	-0.302	43.44	-0.301	0.76	0.92
M_8W - F_8W	ENSRNOG00000013791	ectonucleotide pyrophosphatase/phosphodiesterase 3	Enpp3	708511	-0.56	4.43	-3.568	38.35	-3.294	0.00099	0.021
M_8W - F_8W	ENSRNOG00000013793	C1q and TNF related 9	C1qtnf9	1560876	-0.21	1.48	-1.185	43.44	-1.169	0.24	0.58
M_8W - F_8W	ENSRNOG00000013794	retinol binding protein 1	Rbp1	3543	-0.28	5.18	-3.824	43.44	-3.53	0.00042	0.012
M_8W - F_8W	ENSRNOG00000013795	ankyrin repeat and SOCS box-containing 7	Asb7	1305154	0.02	3.71	0.266	43.44	0.264	0.79	0.93
M_8W - F_8W	ENSRNOG00000013798	formin binding protein 1-like	Fnbp1l	1305386	0.04	7.1	0.795	43.44	0.787	0.43	0.74
M_8W - F_8W	ENSRNOG00000013802	solute carrier family 25 member 36	Slc25a36	1591928	-0.12	6.24	-2.135	43.44	-2.07	0.038	0.22
M_8W - F_8W	ENSRNOG00000013804	exocyst complex component 5	Exoc5	708408	0.04	5.61	0.835	43.44	0.827	0.41	0.73
M_8W - F_8W	ENSRNOG00000013805	TNFAIP3 interacting protein 2	Tnip2	1307717	-0.11	4.46	-1.702	43.44	-1.665	0.096	0.37
M_8W - F_8W	ENSRNOG00000013806	M-phase specific PLK1 interacting protein	Mplkip	1584365	0.01	3.65	0.092	43.44	0.092	0.93	0.98
M_8W - F_8W	ENSRNOG00000013807	DNA meiotic recombinase 1	Dmc1	1307611	0.17	2.89	0.788	40.2	0.78	0.44	0.74
M_8W - F_8W	ENSRNOG00000013809	kelch repeat and BTB domain containing 2	Kbtbd2	1310317	-0.04	5.54	-0.66	43.44	-0.655	0.51	0.8
M_8W - F_8W	ENSRNOG00000013813	ubiquitin domain containing 1	Ubtd1	1308172	0.03	3.84	0.394	43.44	0.392	0.7	0.89
M_8W - F_8W	ENSRNOG00000013816	cytidine monophosphate N-acetylneuraminic acid synthetase	Cmas	1310911	0.05	4.54	0.802	43.44	0.794	0.43	0.74
M_8W - F_8W	ENSRNOG00000013820	TNF receptor superfamily member 14	Tnfrsf14	1310115	-0.77	4.54	-4.892	38.43	-4.287	1.8e-05	0.0015
M_8W - F_8W	ENSRNOG00000013825	Rap1 GTPase-activating protein	Rap1gap	1309908	-0.03	4.56	-0.304	42.16	-0.302	0.76	0.92
M_8W - F_8W	ENSRNOG00000013828	sirtuin 3	Sirt3	1308374	0.24	4.07	2.124	43.21	2.059	0.039	0.22
M_8W - F_8W	ENSRNOG00000013832	family with sequence similarity 193, member A	Fam193a	1309634	0	6.49	-0.129	43.44	-0.128	0.9	0.97
M_8W - F_8W	ENSRNOG00000013836	Rho GTPase activating protein 17	Arhgap17	628767	-0.07	7.02	-1.796	43.44	-1.754	0.079	0.33
M_8W - F_8W	ENSRNOG00000013837	tumor protein p53 binding protein 1	Tp53bp1	1308039	0.03	5.87	0.795	43.44	0.788	0.43	0.74
M_8W - F_8W	ENSRNOG00000013841	DDB1 and CUL4 associated factor 1	Dcaf1	1305176	-0.01	6.08	-0.2	43.44	-0.199	0.84	0.95
M_8W - F_8W	ENSRNOG00000013844	family with sequence similarity 172, member A	Fam172a	1305526	-0.03	5.02	-0.322	43.44	-0.32	0.75	0.91
M_8W - F_8W	ENSRNOG00000013845	mitochondrial ribosomal protein L21	Mrpl21	1310203	0.17	2.86	1.622	43.44	1.589	0.11	0.4
M_8W - F_8W	ENSRNOG00000013847	NOVA alternative splicing regulator 2	Nova2	1308032	0.25	5.27	3.393	43.44	3.178	0.0015	0.027
M_8W - F_8W	ENSRNOG00000013851	sprouty RTK signaling antagonist 4	Spry4	1305324	0.49	5.73	3.633	37.37	3.34	0.00084	0.019
M_8W - F_8W	ENSRNOG00000013852	mediator complex subunit 20	Med20	1306415	0.1	4.28	1.582	43.44	1.551	0.12	0.42
M_8W - F_8W	ENSRNOG00000013855	zinc finger MYM-type containing 1	Zmym1	1307027	-0.11	3.83	-1.347	43.44	-1.326	0.18	0.51
M_8W - F_8W	ENSRNOG00000013859	BPI fold containing family A, member 1	Bpifa1	619818	0.91	5.58	0.54	36.16	0.535	0.59	0.84
M_8W - F_8W	ENSRNOG00000013862	dual specificity phosphatase 2	Dusp2	1305804	-1.11	2.12	-5.68	43.44	-4.885	1e-06	0.00021
M_8W - F_8W	ENSRNOG00000013865	zinc finger MYM-type containing 6	Zmym6	1561833	-0.07	4.73	-1.061	43.44	-1.048	0.29	0.63
M_8W - F_8W	ENSRNOG00000013866	ubiquitin specific peptidase 49	Usp49	1310513	0.05	2.3	0.413	43.44	0.41	0.68	0.89
M_8W - F_8W	ENSRNOG00000013867	fibroblast growth factor 1	Fgf1	2605	0.16	5.28	2.291	43.44	2.213	0.027	0.18
M_8W - F_8W	ENSRNOG00000013869	potassium inwardly-rectifying channel, subfamily J, member 4	Kcnj4	621436	0.22	3.23	1.467	43.15	1.441	0.15	0.46
M_8W - F_8W	ENSRNOG00000013872	purinergic receptor P2Y14	P2ry14	70912	-0.41	3.24	-3.415	43.44	-3.196	0.0014	0.026
M_8W - F_8W	ENSRNOG00000013874	ribosomal protein lateral stalk subunit P1	Rplp1	621774	-0.01	9.07	-0.151	43.44	-0.15	0.88	0.96
M_8W - F_8W	ENSRNOG00000013875	F-box and leucine-rich repeat protein 17	Fbxl17	1309773	0.07	5.88	1.508	43.44	1.481	0.14	0.44
M_8W - F_8W	ENSRNOG00000013876	mitochondrial intermediate peptidase	Mipep	621680	-0.01	3.91	-0.118	43.44	-0.118	0.91	0.97
M_8W - F_8W	ENSRNOG00000013877	tetratricopeptide repeat domain 23	Ttc23	1310409	-0.19	4.02	-2.739	43.44	-2.616	0.0089	0.088
M_8W - F_8W	ENSRNOG00000013878	HMG-box containing 4	Hmgxb4	1305783	0	5.14	-0.064	43.44	-0.064	0.95	0.99
M_8W - F_8W	ENSRNOG00000013884	pleckstrin and Sec7 domain containing 3	Psd3	1559968	0.01	6.5	0.124	38.79	0.123	0.9	0.97
M_8W - F_8W	ENSRNOG00000013886	FYN binding protein 1	Fyb1	1563421	-0.55	5.16	-5.078	39.89	-4.433	9.3e-06	0.00093
M_8W - F_8W	ENSRNOG00000013887	adrenoceptor alpha 2B	Adra2b	2057	-0.05	0.61	-0.15	43.44	-0.149	0.88	0.96
M_8W - F_8W	ENSRNOG00000013889	transmembrane p24 trafficking protein 3	Tmed3	1303327	-0.08	4.38	-1.162	43.44	-1.146	0.25	0.59
M_8W - F_8W	ENSRNOG00000013898	cell division cycle associated 4	Cdca4	1563593	0.03	4.14	0.37	43.44	0.367	0.71	0.9
M_8W - F_8W	ENSRNOG00000013902	purinergic receptor P2Y12	P2ry12	621681	-0.6	1.47	-2.616	43.44	-2.506	0.012	0.11
M_8W - F_8W	ENSRNOG00000013908	BPI fold containing family A, member 5	Bpifa5	1559748	-0.42	0.17	-1.345	43.44	-1.324	0.19	0.51
M_8W - F_8W	ENSRNOG00000013911	N-acetylglucosamine kinase	Nagk	1305057	0.02	4.13	0.377	43.44	0.375	0.71	0.9
M_8W - F_8W	ENSRNOG00000013912	solute carrier family 30 member 7	Slc30a7	1307873	-0.06	4.41	-0.978	43.44	-0.967	0.33	0.67
M_8W - F_8W	ENSRNOG00000013914	G protein-coupled receptor 132	Gpr132	1310817	-0.44	2.04	-2.434	43.44	-2.343	0.019	0.14
M_8W - F_8W	ENSRNOG00000013917	immunoglobulin superfamily, member 10	Igsf10	735030	-0.41	5.64	-3.51	38.27	-3.248	0.0012	0.023
M_8W - F_8W	ENSRNOG00000013919	intraflagellar transport 46	Ift46	1307682	0.02	5.11	0.248	43.44	0.246	0.81	0.94
M_8W - F_8W	ENSRNOG00000013920	Rho GTPase activating protein 26	Arhgap26	1310923	-0.2	4.07	-1.772	42.73	-1.73	0.084	0.34
M_8W - F_8W	ENSRNOG00000013922	docking protein 2	Dok2	1310966	-0.53	4.63	-4.412	40.31	-3.962	7.4e-05	0.0038
M_8W - F_8W	ENSRNOG00000013925	NADPH oxidase 4	Nox4	620600	-0.02	3.67	-0.166	43.44	-0.165	0.87	0.96
M_8W - F_8W	ENSRNOG00000013927	jagged canonical Notch ligand 2	Jag2	2938	0.31	5.93	5.298	43.44	4.628	3.7e-06	0.00052
M_8W - F_8W	ENSRNOG00000013928	desmoplakin	Dsp	1305794	0.07	8.32	1.995	43.44	1.94	0.052	0.26
M_8W - F_8W	ENSRNOG00000013930	ring finger protein 4	Rnf4	3583	-0.04	6.41	-0.913	43.44	-0.903	0.37	0.69
M_8W - F_8W	ENSRNOG00000013933	mediator complex subunit 27	Med27	1564993	-0.02	4.4	-0.267	43.44	-0.265	0.79	0.93
M_8W - F_8W	ENSRNOG00000013934	DENN domain containing 2B	Dennd2b	1308995	0.03	7.48	1.001	43.44	0.99	0.32	0.66
M_8W - F_8W	ENSRNOG00000013938	teashirt zinc finger homeobox 3	Tshz3	1306322	0.14	3.56	1.409	43.44	1.386	0.17	0.48
M_8W - F_8W	ENSRNOG00000013939	defensin beta 4	Defb4	619944	-0.21	6.3	-2.236	38.84	-2.155	0.031	0.19
M_8W - F_8W	ENSRNOG00000013944	zinc finger CCCH-type containing, antiviral 1 like	Zc3hav1l	1309236	0.06	2.36	0.459	43.44	0.456	0.65	0.87
M_8W - F_8W	ENSRNOG00000013945	inositol-trisphosphate 3-kinase C	Itpkc	631336	-0.07	3.97	-0.778	43.44	-0.771	0.44	0.75
M_8W - F_8W	ENSRNOG00000013946	ring finger protein 149	Rnf149	1308460	-0.17	5.23	-3.391	43.44	-3.176	0.0015	0.028
M_8W - F_8W	ENSRNOG00000013947	RAB, member of RAS oncogene family like 2	Rabl2	1306749	0.01	3.97	0.04	41.52	0.04	0.97	0.99
M_8W - F_8W	ENSRNOG00000013948	zinc finger CCCH-type containing, antiviral 1	Zc3hav1	628694	0.06	7.15	1.514	43.44	1.486	0.14	0.44
M_8W - F_8W	ENSRNOG00000013949	isocitrate dehydrogenase (NADP(+)) 2	Idh2	1597139	-0.01	7.11	-0.118	43.44	-0.117	0.91	0.97
M_8W - F_8W	ENSRNOG00000013953	neurotrophic receptor tyrosine kinase 1	Ntrk1	620144	-0.02	0.94	-0.099	43.44	-0.099	0.92	0.98
M_8W - F_8W	ENSRNOG00000013954	alkaline phosphatase, biomineralization associated	Alpl	2100	0.05	8.23	1.104	43.44	1.09	0.28	0.61
M_8W - F_8W	ENSRNOG00000013956	ring finger protein 38	Rnf38	621856	0.06	5.54	1.121	43.44	1.107	0.27	0.61
M_8W - F_8W	ENSRNOG00000013961	growth hormone inducible transmembrane protein	Ghitm	1359301	-0.03	6.49	-0.936	43.44	-0.926	0.35	0.68
M_8W - F_8W	ENSRNOG00000013962	membrane associated guanylate kinase, WW and PDZ domain containing 2	Magi2	621855	-0.22	2.85	-1.824	43.44	-1.78	0.075	0.32
M_8W - F_8W	ENSRNOG00000013963	interleukin 6 cytokine family signal transducer	Il6st	2903	0.11	9.39	1.99	42.55	1.935	0.053	0.26
M_8W - F_8W	ENSRNOG00000013965	NOC3-like DNA replication regulator	Noc3l	1560656	-0.11	4.48	-1.557	43.44	-1.527	0.13	0.43
M_8W - F_8W	ENSRNOG00000013967	B-cell linker	Blnk	1561933	-0.68	2.61	-4.205	43.44	-3.83	0.00013	0.0054
M_8W - F_8W	ENSRNOG00000013968	catechol-O-methyltransferase domain containing 1	Comtd1	1306581	0.08	3.36	0.753	43.44	0.746	0.46	0.76
M_8W - F_8W	ENSRNOG00000013969	Abelson helper integration site 1	Ahi1	1303040	0	5.07	-0.073	43.44	-0.073	0.94	0.98
M_8W - F_8W	ENSRNOG00000013970	chromatin licensing and DNA replication factor 1	Cdt1	1309211	-0.15	2.54	-1.139	43.44	-1.124	0.26	0.6
M_8W - F_8W	ENSRNOG00000013971	phosphoserine aminotransferase 1	Psat1	735170	-0.07	3.61	-0.689	43.44	-0.683	0.49	0.79
M_8W - F_8W	ENSRNOG00000013972	penta-EF hand domain containing 1	Pef1	1359536	-0.02	5.15	-0.343	43.44	-0.341	0.73	0.91
M_8W - F_8W	ENSRNOG00000013973	lipocalin 2	Lcn2	69408	-0.67	2.08	-2.352	39.66	-2.261	0.024	0.16
M_8W - F_8W	ENSRNOG00000013974	fumarylacetoacetate hydrolase domain containing 2A	Fahd2a	1563674	-0.01	3.65	-0.072	43.44	-0.072	0.94	0.98
M_8W - F_8W	ENSRNOG00000013975	acetyl-CoA acetyltransferase 2-like 1	Acat2l1	1562948	0.29	1.83	1.703	43.44	1.666	0.096	0.37
M_8W - F_8W	ENSRNOG00000013977	basic leucine zipper and W2 domains 1	Bzw1	735129	-0.08	6.68	-1.395	43.44	-1.372	0.17	0.49
M_8W - F_8W	ENSRNOG00000013987	strawberry notch homolog 2	Sbno2	1307194	-0.07	6.63	-1.496	43.44	-1.469	0.14	0.45
M_8W - F_8W	ENSRNOG00000013992	ADP-ribosylation factor related protein 1	Arfrp1	621683	0.04	5.41	0.729	43.44	0.723	0.47	0.77
M_8W - F_8W	ENSRNOG00000013994	ectonucleotide pyrophosphatase/phosphodiesterase 1	Enpp1	628825	0.08	5.39	1.533	43.44	1.504	0.13	0.43
M_8W - F_8W	ENSRNOG00000014000	kinesin family member 2A	Kif2a	70974	-0.07	5.3	-1.185	43.44	-1.169	0.24	0.58
M_8W - F_8W	ENSRNOG00000014002	suppression of tumorigenicity 7-like	St7l	1359336	-0.01	3.9	-0.14	43.44	-0.139	0.89	0.97
M_8W - F_8W	ENSRNOG00000014003	F-box protein 16	Fbxo16	1305049	0.07	1.24	0.284	43.44	0.282	0.78	0.93
M_8W - F_8W	ENSRNOG00000014004	nuclear receptor coactivator 7	Ncoa7	1566426	-0.03	4.89	-0.636	43.44	-0.63	0.53	0.81
M_8W - F_8W	ENSRNOG00000014007	glucose-fructose oxidoreductase domain containing 1	Gfod1	1311507	0.16	3.85	1.33	43.33	1.309	0.19	0.52
M_8W - F_8W	ENSRNOG00000014008	MFSD2 lysolipid transporter A, lysophospholipid	Mfsd2a	1310174	-0.92	2.04	-3.282	40.16	-3.07	0.0021	0.035
M_8W - F_8W	ENSRNOG00000014010	GDNF family receptor alpha 2	Gfra2	61809	-0.18	5.49	-2.665	43.44	-2.55	0.011	0.099
M_8W - F_8W	ENSRNOG00000014011	delta like canonical Notch ligand 4	Dll4	1309740	0.28	7.74	3.993	40.31	3.643	0.00027	0.0088
M_8W - F_8W	ENSRNOG00000014013	mitogen-activated protein kinase kinase kinase kinase 4	Map4k4	1305322	0.08	7.89	1.627	43.44	1.594	0.11	0.4
M_8W - F_8W	ENSRNOG00000014018	ST8 alpha-N-acetyl-neuraminide alpha-2,8-sialyltransferase 1	St8sia1	3679	-1.04	0.76	-3.417	43.44	-3.198	0.0014	0.026
M_8W - F_8W	ENSRNOG00000014019	TBC1 domain family, member 7	Tbc1d7	1307661	0.18	3.03	1.811	43.44	1.768	0.077	0.33
M_8W - F_8W	ENSRNOG00000014021	matrilin 4	Matn4	1309732	0.08	5.37	1.335	43.44	1.314	0.19	0.52
M_8W - F_8W	ENSRNOG00000014025	RAS protein-specific guanine nucleotide-releasing factor 1	Rasgrf1	620395	0.52	-1.09	1.268	43.44	1.249	0.21	0.54
M_8W - F_8W	ENSRNOG00000014027	similar to 4933427D14Rik protein	RGD1304728	1304728	0.08	5.1	1.35	43.44	1.329	0.18	0.51
M_8W - F_8W	ENSRNOG00000014029	kelch-like family member 13	Klhl13	1559646	0.11	4.46	1.617	43.44	1.584	0.11	0.4
M_8W - F_8W	ENSRNOG00000014030	synemin	Synm	727872	0.08	8.95	1.371	41.65	1.348	0.18	0.5
M_8W - F_8W	ENSRNOG00000014031	establishment of sister chromatid cohesion N-acetyltransferase 1	Esco1	1596873	-0.11	4.89	-1.538	43.44	-1.509	0.13	0.43
M_8W - F_8W	ENSRNOG00000014034	olfactomedin-like 2A	Olfml2a	1311651	0.25	8.44	6.047	43.44	5.122	3e-07	9.5e-05
M_8W - F_8W	ENSRNOG00000014035	Rho guanine nucleotide exchange factor 4	Arhgef4	1586179	0.01	3.01	0.094	43.44	0.094	0.93	0.98
M_8W - F_8W	ENSRNOG00000014041	centrosomal protein 78	Cep78	620464	0.04	3.26	0.483	43.44	0.48	0.63	0.86
M_8W - F_8W	ENSRNOG00000014044	pantothenate kinase 4	Pank4	628857	0.09	4.51	1.332	43.44	1.311	0.19	0.52
M_8W - F_8W	ENSRNOG00000014048	CYLD lysine 63 deubiquitinase	Cyld	1308346	-0.08	5.65	-1.45	43.44	-1.424	0.15	0.47
M_8W - F_8W	ENSRNOG00000014049	RIO kinase 1	Riok1	1306086	0.06	4.52	1.028	43.44	1.016	0.31	0.65
M_8W - F_8W	ENSRNOG00000014050	prostaglandin E synthase 2	Ptges2	1310836	0.04	4.06	0.551	43.44	0.547	0.58	0.84
M_8W - F_8W	ENSRNOG00000014051	progesterone receptor membrane component 2	Pgrmc2	1308804	0.08	6.5	1.724	43.44	1.685	0.092	0.36
M_8W - F_8W	ENSRNOG00000014052	cyclin A1	Ccna1	1310639	0.26	2.7	1.245	40.72	1.226	0.22	0.55
M_8W - F_8W	ENSRNOG00000014058	translocase of outer mitochondrial membrane 22	Tomm22	1303260	0.08	5.67	1.719	43.44	1.681	0.093	0.36
M_8W - F_8W	ENSRNOG00000014059	outer dense fiber of sperm tails 2-like	Odf2l	1593831	0.07	2.59	0.424	43.44	0.421	0.67	0.88
M_8W - F_8W	ENSRNOG00000014060	muscle RAS oncogene homolog	Mras	3111	0.16	6.13	3.034	43.44	2.873	0.0041	0.053
M_8W - F_8W	ENSRNOG00000014061	dual specificity phosphatase 5	Dusp5	620854	0.01	4.14	0.07	43.44	0.07	0.94	0.98
M_8W - F_8W	ENSRNOG00000014064	cathepsin H	Ctsh	2447	0.02	8.9	0.338	41.4	0.336	0.74	0.91
M_8W - F_8W	ENSRNOG00000014065	zinc finger protein 653	Zfp653	1308754	0.07	3.65	0.769	43.44	0.762	0.45	0.75
M_8W - F_8W	ENSRNOG00000014066	jade family PHD finger 1	Jade1	1306920	0.01	5.6	0.134	43.44	0.134	0.89	0.97
M_8W - F_8W	ENSRNOG00000014070	keratin 13	Krt13	1302937	-1.14	-1.28	-1.953	43.44	-1.901	0.057	0.28
M_8W - F_8W	ENSRNOG00000014071	damage specific DNA binding protein 2	Ddb2	1310164	0.08	3.15	0.652	43.44	0.646	0.52	0.8
M_8W - F_8W	ENSRNOG00000014075	citramalyl-CoA lyase	Clybl	1304615	0.57	0.63	2.874	43.44	2.734	0.0063	0.07
M_8W - F_8W	ENSRNOG00000014076	muscleblind-like splicing regulator 1	Mbnl1	628668	-0.12	8.73	-2.506	43.44	-2.408	0.016	0.13
M_8W - F_8W	ENSRNOG00000014078	NADH:ubiquinone oxidoreductase subunit B8	Ndufb8	1309129	0.02	5.11	0.339	43.44	0.337	0.74	0.91
M_8W - F_8W	ENSRNOG00000014079	signal transducer and activator of transcription 4	Stat4	1305747	-0.11	7.47	-1.576	40.64	-1.544	0.12	0.42
M_8W - F_8W	ENSRNOG00000014080	kinesin family member 23	Kif23	1308596	-0.27	3.49	-2.661	43.44	-2.547	0.011	0.1
M_8W - F_8W	ENSRNOG00000014081	neuromedin U receptor 2	Nmur2	621155	-0.22	0.1	-0.559	43.44	-0.555	0.58	0.84
M_8W - F_8W	ENSRNOG00000014084	Sp1 transcription factor	Sp1	3738	-0.06	7.52	-1.344	43.44	-1.323	0.19	0.51
M_8W - F_8W	ENSRNOG00000014087	kinesin family member C3	Kifc3	1307693	0.07	5.3	1.083	43.44	1.07	0.28	0.62
M_8W - F_8W	ENSRNOG00000014089	mitogen activated protein kinase kinase kinase 2	Map3k2	620967	-0.04	4.8	-0.684	43.44	-0.678	0.5	0.79
M_8W - F_8W	ENSRNOG00000014090	retinol saturase	Retsat	628802	0.02	7.3	0.233	39.73	0.232	0.82	0.94
M_8W - F_8W	ENSRNOG00000014093	target of myb1 membrane trafficking protein	Tom1	1308024	0.03	5.65	0.561	43.44	0.556	0.58	0.84
M_8W - F_8W	ENSRNOG00000014096	nuclear receptor subfamily 3, group C, member 1	Nr3c1	2741	0.02	7.84	0.438	43.44	0.435	0.66	0.88
M_8W - F_8W	ENSRNOG00000014097	proteasome 26S subunit, non-ATPase 7	Psmd7	1306902	0.06	6.09	1.476	43.44	1.449	0.15	0.46
M_8W - F_8W	ENSRNOG00000014098	DNA polymerase delta 2, accessory subunit	Pold2	1304954	0.01	4.25	0.126	43.44	0.126	0.9	0.97
M_8W - F_8W	ENSRNOG00000014102	WD repeat domain 38	Wdr38	1562587	0.11	2.69	0.517	40.41	0.513	0.61	0.85
M_8W - F_8W	ENSRNOG00000014104	myosin Vb	Myo5b	621347	0.1	6.92	1.918	43.44	1.868	0.062	0.29
M_8W - F_8W	ENSRNOG00000014109	proteasome 26S subunit, non-ATPase 13	Psmd13	1305236	-0.02	5.75	-0.481	43.44	-0.478	0.63	0.86
M_8W - F_8W	ENSRNOG00000014117	heme oxygenase 1	Hmox1	2806	-0.43	5.12	-3.165	37.87	-2.962	0.0031	0.044
M_8W - F_8W	ENSRNOG00000014118	kallikrein B1	Klkb1	67382	-0.04	4.7	-0.603	43.44	-0.598	0.55	0.82
M_8W - F_8W	ENSRNOG00000014119	phenylalanyl-tRNA synthetase subunit beta	Farsb	1303210	-0.07	4.42	-1.052	43.44	-1.039	0.3	0.63
M_8W - F_8W	ENSRNOG00000014124	nucleotide-binding oligomerization domain containing 2	Nod2	1306368	0.15	4	1.599	43.44	1.567	0.12	0.41
M_8W - F_8W	ENSRNOG00000014125	ecotropic viral integration site 2B	Evi2b	6495961	-0.5	4.57	-4.491	41.22	-4.028	5.6e-05	0.0031
M_8W - F_8W	ENSRNOG00000014127	ring finger protein 151	Rnf151	1309302	1	-2.39	1.365	43.44	1.343	0.18	0.5
M_8W - F_8W	ENSRNOG00000014128	ECSIT signaling integrator	Ecsit	1359488	-0.01	4.34	-0.141	43.44	-0.141	0.89	0.97
M_8W - F_8W	ENSRNOG00000014132	Myb-related transcription factor, partner of profilin	Mypop	1565160	-0.18	2.81	-1.468	43.44	-1.442	0.15	0.46
M_8W - F_8W	ENSRNOG00000014135	RAB11 family interacting protein 4	Rab11fip4	1305063	-0.42	3.24	-3.01	43.44	-2.853	0.0043	0.056
M_8W - F_8W	ENSRNOG00000014137	fibulin 1	Fbln1	1308667	-0.28	7.34	-2.684	37.46	-2.55	0.011	0.099
M_8W - F_8W	ENSRNOG00000014139	sodium channel and clathrin linker 1	Sclt1	628721	-0.03	3.5	-0.345	43.44	-0.343	0.73	0.91
M_8W - F_8W	ENSRNOG00000014142	opioid growth factor receptor-like 1	Ogfrl1	1308498	0.03	6.95	0.66	43.44	0.654	0.51	0.8
M_8W - F_8W	ENSRNOG00000014143	collagen type XXIV alpha 1 chain	Col24a1	1565539	-0.18	-0.53	-0.576	43.44	-0.572	0.57	0.83
M_8W - F_8W	ENSRNOG00000014148	adaptor related protein complex 5 subunit mu 1	Ap5m1	1308087	-0.02	4.22	-0.281	43.44	-0.279	0.78	0.93
M_8W - F_8W	ENSRNOG00000014149	neuropeptide Y receptor Y1	Npy1r	3198	0.23	-0.55	0.561	43.44	0.557	0.58	0.84
M_8W - F_8W	ENSRNOG00000014152	potassium voltage-gated channel interacting protein 3	Kcnip3	70888	0	5.1	0.03	43.44	0.03	0.98	0.99
M_8W - F_8W	ENSRNOG00000014153	LHFPL tetraspan subfamily member 6	Lhfpl6	1560177	0.05	6.57	1.079	43.44	1.066	0.29	0.62
M_8W - F_8W	ENSRNOG00000014154	interleukin enhancer binding factor 2	Ilf2	1305734	0.02	5.7	0.442	43.44	0.439	0.66	0.88
M_8W - F_8W	ENSRNOG00000014155	spartin	Spart	1305900	0.08	5.19	1.632	43.44	1.598	0.11	0.4
M_8W - F_8W	ENSRNOG00000014156	fucosyltransferase 7	Fut7	735019	-0.37	0.51	-1.454	43.44	-1.428	0.15	0.47
M_8W - F_8W	ENSRNOG00000014160	t-complex 1	Tcp1	3832	-0.02	6.57	-0.393	43.44	-0.391	0.7	0.89
M_8W - F_8W	ENSRNOG00000014161	RNA binding motif protein 15B	Rbm15b	1305937	0.02	6.33	0.489	43.44	0.485	0.63	0.86
M_8W - F_8W	ENSRNOG00000014162	pleckstrin homology domain containing B2	Plekhb2	1310954	0.02	7.59	0.401	43.44	0.398	0.69	0.89
M_8W - F_8W	ENSRNOG00000014163	zinc finger protein 536	Zfp536	1563363	-0.39	-0.02	-1.315	43.44	-1.295	0.2	0.52
M_8W - F_8W	ENSRNOG00000014164	progestin and adipoQ receptor family member 5	Paqr5	1311259	-0.74	0.18	-2.484	43.44	-2.389	0.017	0.13
M_8W - F_8W	ENSRNOG00000014165	signal sequence receptor subunit 1	Ssr1	1310961	-0.14	6.37	-2.74	43.44	-2.616	0.0089	0.088
M_8W - F_8W	ENSRNOG00000014166	SPARC related modular calcium binding 2	Smoc2	1306681	0.22	4.99	2.803	43.44	2.672	0.0075	0.079
M_8W - F_8W	ENSRNOG00000014168	xylulokinase	Xylb	1307372	-0.04	4.88	-0.662	43.44	-0.657	0.51	0.8
M_8W - F_8W	ENSRNOG00000014170	drebrin 1	Dbn1	70885	-0.23	3.49	-1.89	43.44	-1.842	0.065	0.3
M_8W - F_8W	ENSRNOG00000014171	TNF superfamily member 13	Tnfsf13	1305871	-0.09	6.11	-1.776	43.44	-1.735	0.083	0.34
M_8W - F_8W	ENSRNOG00000014173	structural maintenance of chromosomes 3	Smc3	62006	-0.06	6.89	-1.512	43.44	-1.484	0.14	0.44
M_8W - F_8W	ENSRNOG00000014178	acyl-CoA dehydrogenase family, member 9	Acad9	727973	-0.12	4.36	-1.966	43.44	-1.914	0.056	0.27
M_8W - F_8W	ENSRNOG00000014179	ribosomal protein S2	Rps2	619887	-0.13	8.99	-4.012	43.44	-3.68	0.00023	0.0081
M_8W - F_8W	ENSRNOG00000014180	prickle planar cell polarity protein 4	Prickle4	1563979	0.1	6.14	2.418	43.44	2.329	0.02	0.15
M_8W - F_8W	ENSRNOG00000014182	tensin 1	Tns1	68427	0.2	11.08	4.004	42.35	3.666	0.00025	0.0083
M_8W - F_8W	ENSRNOG00000014183	G protein subunit alpha q	Gnaq	620770	0.1	6.54	2.017	43.44	1.961	0.05	0.25
M_8W - F_8W	ENSRNOG00000014186	zinc finger SWIM-type containing 9	Zswim9	1310257	0	3.34	0.004	43.44	0.004	1	1
M_8W - F_8W	ENSRNOG00000014187	insulin-like growth factor 1 receptor	Igf1r	2869	-0.13	5.4	-1.315	40.56	-1.293	0.2	0.53
M_8W - F_8W	ENSRNOG00000014188	translation machinery associated 16 homolog	Tma16	1305222	-0.17	1.5	-1.004	43.44	-0.992	0.32	0.66
M_8W - F_8W	ENSRNOG00000014190	histidine triad nucleotide binding protein 3	Hint3	621603	0.13	2.93	1.263	43.44	1.244	0.21	0.54
M_8W - F_8W	ENSRNOG00000014191	zinc finger protein 395	Zfp395	1307849	0.07	5.19	1.204	43.44	1.188	0.23	0.57
M_8W - F_8W	ENSRNOG00000014192	N(alpha)-acetyltransferase 30, NatC catalytic subunit	Naa30	1559923	-0.09	4.61	-1.32	43.44	-1.299	0.19	0.52
M_8W - F_8W	ENSRNOG00000014193	DNA ligase 1	Lig1	621424	-0.12	5.25	-2.098	43.44	-2.036	0.042	0.23
M_8W - F_8W	ENSRNOG00000014197	transmembrane protein 51	Tmem51	1565452	0.07	2.1	0.51	43.44	0.506	0.61	0.86
M_8W - F_8W	ENSRNOG00000014199	zinc finger protein 703	Zfp703	1588249	0.19	6.94	3.254	43.44	3.061	0.0022	0.036
M_8W - F_8W	ENSRNOG00000014201	mesencephalic astrocyte-derived neurotrophic factor	Manf	1307252	-0.02	4.86	-0.281	43.44	-0.279	0.78	0.93
M_8W - F_8W	ENSRNOG00000014202	sorting nexin 20	Snx20	1307787	-0.41	3.28	-3.356	43.44	-3.147	0.0017	0.029
M_8W - F_8W	ENSRNOG00000014204	protein kinase C and casein kinase substrate in neurons 3	Pacsin3	1307327	0.17	4.84	2.645	43.44	2.532	0.011	0.1
M_8W - F_8W	ENSRNOG00000014208	dynactin subunit 3	Dctn3	1309547	0.09	4.92	1.755	43.44	1.715	0.086	0.35
M_8W - F_8W	ENSRNOG00000014209	UTP6 small subunit processome component	Utp6	1311017	-0.02	5.2	-0.474	43.44	-0.471	0.64	0.87
M_8W - F_8W	ENSRNOG00000014212	methyltransferase 21A, HSPA lysine	Mettl21a	7651604	-0.03	1.25	-0.197	43.44	-0.196	0.84	0.95
M_8W - F_8W	ENSRNOG00000014215	KLF transcription factor 9	Klf9	70934	-0.22	7.33	-1.623	36.66	-1.584	0.11	0.4
M_8W - F_8W	ENSRNOG00000014218	transmembrane protein 25	Tmem25	1596132	-0.2	1.13	-0.789	43.44	-0.782	0.43	0.74
M_8W - F_8W	ENSRNOG00000014226	phospholipase C, eta 2	Plch2	1304675	0.15	3.24	1.234	43.44	1.216	0.22	0.56
M_8W - F_8W	ENSRNOG00000014227	MAS related GPR family member X3	Mrgprx3	632282	-0.05	1.92	-0.296	43.44	-0.294	0.77	0.92
M_8W - F_8W	ENSRNOG00000014230	microtubule-associated protein 1A	Map1a	3042	0.21	4.83	1.381	37.89	1.355	0.18	0.5
M_8W - F_8W	ENSRNOG00000014232	purinergic receptor P2Y1	P2ry1	3242	-0.11	2.89	-0.925	43.44	-0.915	0.36	0.69
M_8W - F_8W	ENSRNOG00000014234	hypoxia inducible factor 1 subunit alpha inhibitor	Hif1an	1308281	-0.03	5.26	-0.547	43.44	-0.543	0.59	0.84
M_8W - F_8W	ENSRNOG00000014235	zinc finger CCCH-type and G-patch domain containing	Zgpat	1310801	0.04	5.08	0.733	43.44	0.726	0.47	0.77
M_8W - F_8W	ENSRNOG00000014237	zinc finger protein 503	Zfp503	1312018	0.09	7	1.31	41.47	1.289	0.2	0.53
M_8W - F_8W	ENSRNOG00000014240	tRNA methyltransferase 11 homolog	Trmt11	727798	0	3.03	0.041	43.44	0.041	0.97	0.99
M_8W - F_8W	ENSRNOG00000014241	endothelin converting enzyme 1	Ece1	620293	0.16	9.8	3.574	43.44	3.328	0.00088	0.019
M_8W - F_8W	ENSRNOG00000014243	platelet endothelial aggregation receptor 1	Pear1	1305653	0.08	7.11	1.481	43.44	1.454	0.15	0.46
M_8W - F_8W	ENSRNOG00000014248	erb-b2 receptor tyrosine kinase 4	Erbb4	620486	0.28	2.88	2	43.44	1.945	0.052	0.26
M_8W - F_8W	ENSRNOG00000014251	calpain 5	Capn5	620084	0.18	6.96	3.745	43.44	3.466	0.00053	0.014
M_8W - F_8W	ENSRNOG00000014252	interferon regulatory factor 2 binding protein 1	Irf2bp1	1308312	-0.01	5.61	-0.326	43.44	-0.323	0.75	0.91
M_8W - F_8W	ENSRNOG00000014254	carnitine palmitoyltransferase 1A	Cpt1a	2396	0.15	7.03	1.554	38.09	1.52	0.13	0.43
M_8W - F_8W	ENSRNOG00000014256	forkhead box A3	Foxa3	2809	0.06	-0.83	0.113	43.44	0.113	0.91	0.97
M_8W - F_8W	ENSRNOG00000014258	RAB32, member RAS oncogene family	Rab32	1559997	-0.33	4.27	-3.622	43.44	-3.367	0.00076	0.018
M_8W - F_8W	ENSRNOG00000014259	MYCL proto-oncogene, bHLH transcription factor	Mycl	1588591	-0.85	3.37	-5.816	42.75	-4.964	6.9e-07	0.00016
M_8W - F_8W	ENSRNOG00000014264	phosphatase and actin regulator 1	Phactr1	1303187	0.09	6.67	1.109	39.9	1.093	0.27	0.61
M_8W - F_8W	ENSRNOG00000014265	TNF receptor superfamily member 19	Tnfrsf19	1564996	-0.33	0.45	-1.175	43.44	-1.159	0.25	0.58
M_8W - F_8W	ENSRNOG00000014268	ATP binding cassette subfamily A member 2	Abca2	620238	0.01	7.14	0.165	43.44	0.164	0.87	0.96
M_8W - F_8W	ENSRNOG00000014270	retention in endoplasmic reticulum sorting receptor 1	Rer1	1306324	-0.01	5.68	-0.135	43.44	-0.134	0.89	0.97
M_8W - F_8W	ENSRNOG00000014272	ribosomal protein L35	Rpl35	1303007	-0.06	8.12	-1.218	43.44	-1.201	0.23	0.56
M_8W - F_8W	ENSRNOG00000014274	tRNA isopentenyltransferase 1	Trit1	1304781	0	4.11	-0.032	43.44	-0.032	0.97	0.99
M_8W - F_8W	ENSRNOG00000014275	hook microtubule-tethering protein 3	AABR07026291.1	1560960	-0.02	5.62	-0.427	43.44	-0.425	0.67	0.88
M_8W - F_8W	ENSRNOG00000014276	phospholipase C, epsilon 1	Plce1	69424	0.1	6.09	1.662	43.44	1.627	0.1	0.38
M_8W - F_8W	ENSRNOG00000014277	zinc finger DHHC-type palmitoyltransferase 13	Zdhhc13	1309736	-0.21	2.98	-1.924	43.44	-1.874	0.061	0.29
M_8W - F_8W	ENSRNOG00000014278	zinc finger protein 710	Zfp710	1306491	0.02	6.45	0.385	43.44	0.382	0.7	0.89
M_8W - F_8W	ENSRNOG00000014282	CCAAT/enhancer binding protein epsilon	Cebpe	2329	0.02	-0.3	0.063	43.44	0.063	0.95	0.99
M_8W - F_8W	ENSRNOG00000014284	elongation factor 1	Elof1	1587399	0.03	4.32	0.366	43.44	0.364	0.72	0.9
M_8W - F_8W	ENSRNOG00000014285	slingshot protein phosphatase 2	Ssh2	1309389	-0.06	6.34	-0.957	43.44	-0.947	0.34	0.68
M_8W - F_8W	ENSRNOG00000014287	serine/threonine kinase 11	Stk11	1308653	0.07	6.37	1.644	43.44	1.61	0.11	0.39
M_8W - F_8W	ENSRNOG00000014288	fibronectin 1	Fn1	2624	-0.03	11.05	-0.601	40.85	-0.596	0.55	0.82
M_8W - F_8W	ENSRNOG00000014289	actin related protein 2/3 complex, subunit 2	Arpc2	1305848	-0.08	8.07	-2.981	43.44	-2.828	0.0047	0.059
M_8W - F_8W	ENSRNOG00000014290	glutamate metabotropic receptor 1	Grm1	2742	-0.17	-2.23	-0.263	43.44	-0.261	0.79	0.93
M_8W - F_8W	ENSRNOG00000014291	elongator acetyltransferase complex subunit 3	Elp3	2324506	-0.05	5.83	-1.114	43.44	-1.1	0.27	0.61
M_8W - F_8W	ENSRNOG00000014293	NKD inhibitor of WNT signaling pathway 1	Nkd1	1308491	0.26	7.88	5.145	43.44	4.521	6.1e-06	0.00071
M_8W - F_8W	ENSRNOG00000014294	protein tyrosine phosphatase, non-receptor type 6	Ptpn6	620660	-0.14	6.53	-1.287	37.89	-1.265	0.21	0.54
M_8W - F_8W	ENSRNOG00000014297	syndecan 4	Sdc4	3650	0.02	6.82	0.412	43.44	0.41	0.68	0.89
M_8W - F_8W	ENSRNOG00000014303	LDL receptor related protein 11	Lrp11	1308602	0.07	5.12	1.176	43.44	1.161	0.25	0.58
M_8W - F_8W	ENSRNOG00000014305	F-box protein 42	Fbxo42	1304787	0	4.76	0.065	43.44	0.065	0.95	0.98
M_8W - F_8W	ENSRNOG00000014310	transmembrane O-mannosyltransferase targeting cadherins 4	Tmtc4	1560183	0.03	4.44	0.351	43.44	0.349	0.73	0.91
M_8W - F_8W	ENSRNOG00000014311	solute carrier family 7 member 8	Slc7a8	619904	-0.2	5.21	-2.356	42.82	-2.271	0.023	0.16
M_8W - F_8W	ENSRNOG00000014312		AC109737.1		-1.22	2.42	-5.751	42.4	-4.917	8.8e-07	0.00019
M_8W - F_8W	ENSRNOG00000014314	solute carrier family 39 member 4	Slc39a4	1306701	0.22	7.41	3.893	43.15	3.584	0.00034	0.01
M_8W - F_8W	ENSRNOG00000014316	Rap guanine nucleotide exchange factor 1	Rapgef1	619793	0.16	7.2	3.003	43.44	2.846	0.0044	0.057
M_8W - F_8W	ENSRNOG00000014317	actin related protein 2/3 complex, subunit 5-like	Arpc5l	1308867	-0.02	4.34	-0.341	43.44	-0.339	0.73	0.91
M_8W - F_8W	ENSRNOG00000014319	structural maintenance of chromosomes flexible hinge domain containing 1	Smchd1	1307234	-0.11	5.44	-2.005	43.44	-1.949	0.051	0.26
M_8W - F_8W	ENSRNOG00000014320	inhibin subunit beta A	Inhba	62074	-0.6	-0.98	-1.524	43.44	-1.496	0.13	0.44
M_8W - F_8W	ENSRNOG00000014322	kazrin, periplakin interacting protein	Kazn	1359147	0.21	5.61	4.078	43.44	3.731	0.00019	0.0072
M_8W - F_8W	ENSRNOG00000014323	exostosin-like glycosyltransferase 2	Extl2	1307684	0.11	2.15	0.733	43.44	0.727	0.47	0.77
M_8W - F_8W	ENSRNOG00000014327	cysteine and glycine rich protein 3	Csrp3	71092	-0.02	2.37	-0.03	36.29	-0.03	0.98	0.99
M_8W - F_8W	ENSRNOG00000014328	fibroblast growth factor receptor substrate 3	Frs3	1310226	0.05	2.84	0.473	43.44	0.47	0.64	0.87
M_8W - F_8W	ENSRNOG00000014330	protein-L-isoaspartate (D-aspartate) O-methyltransferase 1	Pcmt1	3268	0.05	5.57	0.812	43.44	0.804	0.42	0.74
M_8W - F_8W	ENSRNOG00000014331	zinc finger protein 717	Zfp717	2319964	0.04	4.96	0.808	43.44	0.801	0.42	0.74
M_8W - F_8W	ENSRNOG00000014333	vascular cell adhesion molecule 1	Vcam1	3952	-0.12	6	-1.622	41.88	-1.588	0.11	0.4
M_8W - F_8W	ENSRNOG00000014336	minichromosome maintenance complex component 5	Mcm5	1306616	-0.73	3.11	-4.249	41.18	-3.846	0.00012	0.0052
M_8W - F_8W	ENSRNOG00000014338	solute carrier family 25 member 25	Slc25a25	628666	0.13	4.2	1.405	43.44	1.381	0.17	0.49
M_8W - F_8W	ENSRNOG00000014340	programmed cell death 7	Pdcd7	1308961	0.03	5.85	0.561	43.44	0.557	0.58	0.84
M_8W - F_8W	ENSRNOG00000014341	BTB domain containing 10	Btbd10	1306301	-0.05	4.35	-0.701	43.44	-0.695	0.49	0.78
M_8W - F_8W	ENSRNOG00000014343	anillin, actin binding protein	Anln	1561367	-0.68	2.25	-4.167	43.44	-3.801	0.00014	0.0059
M_8W - F_8W	ENSRNOG00000014347	solute carrier family 4 member 2	Slc4a2	3711	0.03	6.86	0.902	43.44	0.893	0.37	0.7
M_8W - F_8W	ENSRNOG00000014350	cellular communication network factor 1	Ccn1	620763	0.4	5.65	1.7	36.29	1.656	0.098	0.37
M_8W - F_8W	ENSRNOG00000014352	small integral membrane protein 12	Smim12	1591379	0.09	4.07	1.202	43.44	1.185	0.24	0.57
M_8W - F_8W	ENSRNOG00000014353	symplekin scaffold protein	Sympk	1306735	0.05	6.76	1.193	43.44	1.176	0.24	0.57
M_8W - F_8W	ENSRNOG00000014354	centrosomal protein 95	Cep95	1309655	-0.12	4.74	-2.146	43.44	-2.081	0.037	0.22
M_8W - F_8W	ENSRNOG00000014357	gap junction protein, alpha 4	Gja4	2691	0.18	4.68	1.808	42.65	1.764	0.078	0.33
M_8W - F_8W	ENSRNOG00000014361	endothelin 1	Edn1	2532	0.35	4.9	1.432	36.46	1.403	0.16	0.48
M_8W - F_8W	ENSRNOG00000014362	nudix hydrolase 14	Nudt14	1310583	0.04	3.95	0.386	43.44	0.383	0.7	0.89
M_8W - F_8W	ENSRNOG00000014363	Rho guanine nucleotide exchange factor 3	Arhgef3	1310672	0.01	7.26	0.233	43.44	0.232	0.82	0.94
M_8W - F_8W	ENSRNOG00000014365	glucosamine (UDP-N-acetyl)-2-epimerase/N-acetylmannosamine kinase	Gne	69239	-0.04	5.23	-0.654	43.44	-0.648	0.52	0.8
M_8W - F_8W	ENSRNOG00000014367	Eph receptor B6	Ephb6	1306163	-0.37	2.94	-2.636	43.44	-2.525	0.012	0.1
M_8W - F_8W	ENSRNOG00000014368	eukaryotic translation initiation factor 4 gamma, 3	Eif4g3	1311370	0.01	7.37	0.19	43.44	0.188	0.85	0.95
M_8W - F_8W	ENSRNOG00000014369	solute carrier family 27 member 4	Slc27a4	1307383	0.05	5.32	1.004	43.44	0.992	0.32	0.66
M_8W - F_8W	ENSRNOG00000014371	cadherin 13	Cdh13	619745	0.32	3.99	1.393	37.21	1.366	0.17	0.49
M_8W - F_8W	ENSRNOG00000014372	gap junction protein, beta 3	Gjb3	2695	0.05	0.36	0.256	43.44	0.255	0.8	0.94
M_8W - F_8W	ENSRNOG00000014373	tripartite motif-containing 66	Trim66	1595847	-0.39	1.08	-1.381	43.44	-1.358	0.17	0.5
M_8W - F_8W	ENSRNOG00000014375	adhesion G protein-coupled receptor B2	Adgrb2	1309431	0.13	1.62	0.764	43.44	0.757	0.45	0.75
M_8W - F_8W	ENSRNOG00000014376	protein C, inactivator of coagulation factors Va and VIIIa	Proc	3411	0.06	0.34	0.172	43.44	0.171	0.86	0.96
M_8W - F_8W	ENSRNOG00000014378	interleukin 1 receptor type 2	Il1r2	621147	0.16	1.02	0.474	41.91	0.471	0.64	0.87
M_8W - F_8W	ENSRNOG00000014380	zinc finger protein 850-like	LOC102555672	7701959	-0.22	3.68	-2.377	43.44	-2.291	0.022	0.16
M_8W - F_8W	ENSRNOG00000014382	C2 calcium-dependent domain containing 5	C2cd5	1304592	-0.14	4.67	-1.932	43.44	-1.882	0.06	0.28
M_8W - F_8W	ENSRNOG00000014385	Wnt family member 2B	Wnt2b	69346	0.05	3.2	0.329	42.91	0.327	0.74	0.91
M_8W - F_8W	ENSRNOG00000014387	ChaC glutathione-specific gamma-glutamylcyclotransferase 1	Chac1	1307153	0.11	0.56	0.46	43.44	0.457	0.65	0.87
M_8W - F_8W	ENSRNOG00000014395	GLI family zinc finger 3	Gli3	620272	-0.04	4.19	-0.459	43.44	-0.456	0.65	0.87
M_8W - F_8W	ENSRNOG00000014398	scavenger receptor class A, member 5	Scara5	1306539	-0.25	2.97	-0.792	37.51	-0.783	0.43	0.74
M_8W - F_8W	ENSRNOG00000014399	angio-associated, migratory cell protein	Aamp	1306281	0.06	6.34	1.748	43.44	1.708	0.088	0.35
M_8W - F_8W	ENSRNOG00000014405	adenine phosphoribosyl transferase	Aprt	1307758	-0.05	5.69	-1.098	43.44	-1.084	0.28	0.62
M_8W - F_8W	ENSRNOG00000014409	myosin light chain 7	Myl7	1308262	-0.12	4.81	-0.187	36.17	-0.185	0.85	0.95
M_8W - F_8W	ENSRNOG00000014414	pyroglutamylated RFamide peptide receptor	Qrfpr	728380	0.41	-1.41	0.861	43.44	0.853	0.39	0.72
M_8W - F_8W	ENSRNOG00000014415	heat shock factor binding protein 1	Hsbp1	628632	0.04	6.86	1.09	43.44	1.077	0.28	0.62
M_8W - F_8W	ENSRNOG00000014419	bromodomain containing 7	Brd7	1309891	-0.09	6.48	-2.441	43.44	-2.349	0.019	0.14
M_8W - F_8W	ENSRNOG00000014422	general transcription factor IIE subunit 2	Gtf2e2	1310134	0.01	3.85	0.105	43.44	0.105	0.92	0.98
M_8W - F_8W	ENSRNOG00000014424	KIAA1755 ortholog	Kiaa1755	1563354	-0.12	1.62	-0.39	40.95	-0.387	0.7	0.89
M_8W - F_8W	ENSRNOG00000014426	lysyl oxidase	Lox	3015	0.02	4.25	0.136	42.08	0.135	0.89	0.97
M_8W - F_8W	ENSRNOG00000014429	ADP-ribosylation factor GTPase activating protein 2	Arfgap2	1306177	0	6.1	0.09	43.44	0.089	0.93	0.98
M_8W - F_8W	ENSRNOG00000014434	chromodomain helicase DNA binding protein 1	Chd1	1306794	-0.05	6.46	-1.283	43.44	-1.264	0.21	0.54
M_8W - F_8W	ENSRNOG00000014436	diphosphoinositol pentakisphosphate kinase 1	Ppip5k1	1311552	0.12	5.9	2.899	43.44	2.756	0.0058	0.067
M_8W - F_8W	ENSRNOG00000014440	Josephin domain containing 1	Josd1	1305388	0.1	5.1	2.199	43.44	2.129	0.033	0.2
M_8W - F_8W	ENSRNOG00000014443	phosphodiesterase 5A	Pde5a	620995	0.04	7.54	0.596	41.98	0.591	0.55	0.82
M_8W - F_8W	ENSRNOG00000014445	heterochromatin protein 1, binding protein 3	Hp1bp3	735099	-0.06	7.46	-1.744	43.44	-1.705	0.088	0.35
M_8W - F_8W	ENSRNOG00000014448	basic helix-loop-helix ARNT like 1	Bmal1	62003	-0.06	2.93	-0.372	43.44	-0.369	0.71	0.9
M_8W - F_8W	ENSRNOG00000014450	SNF2 histone linker PHD RING helicase	Shprh	1310342	-0.02	5.62	-0.426	43.44	-0.423	0.67	0.88
M_8W - F_8W	ENSRNOG00000014452	zinc finger homeobox 3	Zfhx3	1560268	0.05	7.14	1.243	43.44	1.225	0.22	0.55
M_8W - F_8W	ENSRNOG00000014453	annexin A5	Anxa5	2120	0.02	8.57	0.368	43.44	0.365	0.71	0.9
M_8W - F_8W	ENSRNOG00000014454	adaptor related protein complex 1 subunit mu 1	Ap1m1	1307653	-0.05	6.32	-1.246	43.44	-1.228	0.22	0.55
M_8W - F_8W	ENSRNOG00000014456	coenzyme Q10B	Coq10b	1359509	0.04	3.79	0.401	43.44	0.398	0.69	0.89
M_8W - F_8W	ENSRNOG00000014459	phosphorylated adaptor for RNA export	Phax	708448	0.05	4.37	0.723	43.44	0.717	0.47	0.77
M_8W - F_8W	ENSRNOG00000014460	HIVEP zinc finger 1	Hivep1	727847	0.02	6.69	0.589	43.44	0.584	0.56	0.83
M_8W - F_8W	ENSRNOG00000014461	galactosamine (N-acetyl)-6-sulfatase	Galns	1565391	-0.12	4.09	-1.437	43.44	-1.412	0.16	0.47
M_8W - F_8W	ENSRNOG00000014462	farnesyltransferase, CAAX box, alpha	Fnta	2625	0.04	5.41	0.783	43.44	0.776	0.44	0.75
M_8W - F_8W	ENSRNOG00000014463	URI1, prefoldin-like chaperone	Uri1	1310358	-0.08	5.09	-1.525	43.44	-1.497	0.13	0.44
M_8W - F_8W	ENSRNOG00000014464	TNF superfamily member 13b	Tnfsf13b	1561519	-0.07	4.8	-0.919	43.44	-0.909	0.36	0.69
M_8W - F_8W	ENSRNOG00000014465	OCA2 melanosomal transmembrane protein	Oca2	2318412	-0.2	0.17	-0.639	43.44	-0.633	0.53	0.81
M_8W - F_8W	ENSRNOG00000014475	solute carrier family 31 member 1	Slc31a1	620059	-0.02	5.21	-0.391	43.44	-0.388	0.7	0.89
M_8W - F_8W	ENSRNOG00000014476	Enah/Vasp-like	Evl	621150	-0.24	6.41	-4.176	43.44	-3.808	0.00014	0.0058
M_8W - F_8W	ENSRNOG00000014477	activin A receptor type 2B	Acvr2b	2028	0.18	2.68	1.657	43.44	1.623	0.1	0.38
M_8W - F_8W	ENSRNOG00000014478	fibronectin type III domain containing 3a	Fndc3a	1304736	-0.03	6.58	-0.821	43.44	-0.813	0.42	0.73
M_8W - F_8W	ENSRNOG00000014479	CTTNBP2 N-terminal like	Cttnbp2nl	1310822	-0.01	7.1	-0.2	41.88	-0.199	0.84	0.95
M_8W - F_8W	ENSRNOG00000014480	Sys1 golgi trafficking protein	Sys1	1583224	0.15	5.82	3.645	43.44	3.386	0.00071	0.017
M_8W - F_8W	ENSRNOG00000014481	androgen-dependent TFPI-regulating protein	Adtrp	1305679	0.33	2.17	1.455	42.62	1.429	0.15	0.47
M_8W - F_8W	ENSRNOG00000014482	SMC5-SMC6 complex localization factor 2	Slf2	1560300	-0.06	5.72	-1.122	43.44	-1.107	0.27	0.61
M_8W - F_8W	ENSRNOG00000014483	INO80 complex ATPase subunit	Ino80	1310969	-0.03	6.32	-0.844	43.44	-0.836	0.4	0.72
M_8W - F_8W	ENSRNOG00000014485	programmed cell death 6	Pdcd6	1311239	-0.01	5.17	-0.124	43.44	-0.123	0.9	0.97
M_8W - F_8W	ENSRNOG00000014486	regulatory factor X3	Rfx3	1307779	-0.1	3.75	-1.104	43.44	-1.09	0.28	0.61
M_8W - F_8W	ENSRNOG00000014490	3-hydroxybutyrate dehydrogenase 2	Bdh2	1309898	-0.03	1.64	-0.194	43.44	-0.193	0.85	0.95
M_8W - F_8W	ENSRNOG00000014493	golgin A1	Golga1	1311305	-0.17	4.79	-3.241	43.44	-3.05	0.0023	0.037
M_8W - F_8W	ENSRNOG00000014496	coronin 6	Coro6	708560	0.09	6.26	1.012	40.14	1	0.32	0.65
M_8W - F_8W	ENSRNOG00000014501	zinc finger protein 638	Zfp638	1309746	-0.03	6.47	-0.567	43.44	-0.563	0.57	0.83
M_8W - F_8W	ENSRNOG00000014504	interleukin 1 receptor type 1	Il1r1	2892	0.12	6.5	1.794	41.9	1.75	0.08	0.33
M_8W - F_8W	ENSRNOG00000014505	polyamine modulated factor 1 binding protein 1	Pmfbp1	621677	0.06	-1.94	0.101	43.44	0.1	0.92	0.98
M_8W - F_8W	ENSRNOG00000014508	monoglyceride lipase	Mgll	71039	0.17	7.19	3.62	43.44	3.365	0.00077	0.018
M_8W - F_8W	ENSRNOG00000014509	sacsin molecular chaperone	Sacs	1307281	-0.1	5.92	-1.67	43.44	-1.635	0.1	0.38
M_8W - F_8W	ENSRNOG00000014511	ALG10, alpha-1,2-glucosyltransferase	Alg10	708500	-0.03	4.49	-0.389	43.44	-0.387	0.7	0.89
M_8W - F_8W	ENSRNOG00000014513	RNA exonuclease 5	Rexo5	1305412	-0.38	0.72	-1.843	43.44	-1.798	0.072	0.32
M_8W - F_8W	ENSRNOG00000014515	cell division cycle 14A	Cdc14a	1304649	0.06	6.39	1.043	43.44	1.03	0.3	0.64
M_8W - F_8W	ENSRNOG00000014516	heparan sulfate 6-O-sulfotransferase 1	Hs6st1	1309218	0	7.76	0.027	43.44	0.027	0.98	0.99
M_8W - F_8W	ENSRNOG00000014518	ADAM metallopeptidase domain 28	Adam28	727820	-0.1	0.61	-0.288	43.44	-0.286	0.78	0.93
M_8W - F_8W	ENSRNOG00000014519	solute carrier family 35, member G3	Slc35g3	1308025	0.22	0.91	1.028	43.44	1.016	0.31	0.65
M_8W - F_8W	ENSRNOG00000014520	inhibitor of growth family, member 1	Ing1	1306330	0.08	5.73	2.07	43.44	2.01	0.044	0.24
M_8W - F_8W	ENSRNOG00000014521	armadillo repeat containing 8	Armc8	1310477	0.04	5.49	0.958	43.44	0.948	0.34	0.68
M_8W - F_8W	ENSRNOG00000014522	malonyl-CoA decarboxylase	Mlycd	620234	0.09	4.86	1.646	43.44	1.612	0.11	0.39
M_8W - F_8W	ENSRNOG00000014524	sphingosine-1-phosphate receptor 3	S1pr3	1583843	0.26	6.05	1.783	36.92	1.735	0.083	0.34
M_8W - F_8W	ENSRNOG00000014525	heat shock protein family D (Hsp60) member 1	Hspd1	621314	-0.02	6.59	-0.428	43.44	-0.425	0.67	0.88
M_8W - F_8W	ENSRNOG00000014526	cysteinyl-tRNA synthetase 2, mitochondrial	Cars2	1311612	0.05	4.2	0.785	43.44	0.778	0.44	0.75
M_8W - F_8W	ENSRNOG00000014528	zinc finger, SWIM-type containing 6	Zswim6	1306624	0.09	5.27	1.775	43.44	1.734	0.083	0.34
M_8W - F_8W	ENSRNOG00000014529	ubiquitin conjugating enzyme E2 Q2	Ube2q2	1307680	0.04	5.46	0.97	43.44	0.96	0.34	0.67
M_8W - F_8W	ENSRNOG00000014530	neuron navigator 2	Nav2	619778	0.05	8.33	1.019	43.44	1.007	0.31	0.65
M_8W - F_8W	ENSRNOG00000014531	HBS1-like translational GTPase	Hbs1l	1308509	0.05	5.83	1.248	43.44	1.23	0.22	0.55
M_8W - F_8W	ENSRNOG00000014532	lipopolysaccharide binding protein	Lbp	61865	-0.18	5.6	-2.01	40.58	-1.95	0.051	0.26
M_8W - F_8W	ENSRNOG00000014538	nucleoredoxin-like 2	Nxnl2	1594820	0.79	-0.86	2.629	43.44	2.518	0.012	0.11
M_8W - F_8W	ENSRNOG00000014543	TBC1 domain family, member 2B	Tbc1d2b	1307436	0.03	7.9	1.022	43.44	1.01	0.31	0.65
M_8W - F_8W	ENSRNOG00000014548	neural precursor cell expressed, developmentally down-regulated 9	Nedd9	1306276	0.4	7.89	4.285	37.86	3.844	0.00012	0.0052
M_8W - F_8W	ENSRNOG00000014549	Rho guanine nucleotide exchange factor 26	Arhgef26	1562559	0.1	7.81	1.51	41.07	1.481	0.14	0.44
M_8W - F_8W	ENSRNOG00000014550	phosphatidylinositol-specific phospholipase C, X domain containing 3	Plcxd3	1308448	0.11	-1.07	0.263	43.44	0.262	0.79	0.93
M_8W - F_8W	ENSRNOG00000014555	aldehyde oxidase 3	Aox3	1359328	0.49	5.12	4.112	39.13	3.726	0.00019	0.0072
M_8W - F_8W	ENSRNOG00000014556	cadherin 20	Cdh20	1305438	0.34	-2.31	0.421	42.3	0.418	0.68	0.88
M_8W - F_8W	ENSRNOG00000014562	heterogeneous nuclear ribonucleoprotein F	Hnrnpf	620366	-0.01	8.18	-0.472	43.44	-0.468	0.64	0.87
M_8W - F_8W	ENSRNOG00000014564	Yip1 domain family, member 5	Yipf5	1359165	0	5.21	-0.051	43.44	-0.05	0.96	0.99
M_8W - F_8W	ENSRNOG00000014565	leucine carboxyl methyltransferase 1	Lcmt1	735118	-0.04	3.92	-0.474	43.44	-0.471	0.64	0.87
M_8W - F_8W	ENSRNOG00000014568	NADH:ubiquinone oxidoreductase subunit B10	Ndufb10	1310782	0.04	5.9	0.743	43.44	0.736	0.46	0.76
M_8W - F_8W	ENSRNOG00000014573	creatine kinase, mitochondrial 1	Ckmt1	61976	0.15	5.35	1.92	43.44	1.87	0.061	0.29
M_8W - F_8W	ENSRNOG00000014574	ectonucleoside triphosphate diphosphohydrolase 1	Entpd1	69265	-0.05	7.31	-1.053	43.44	-1.04	0.3	0.63
M_8W - F_8W	ENSRNOG00000014575	RNA 3'-terminal phosphate cyclase	Rtca	1303111	0.05	4.6	0.813	43.44	0.805	0.42	0.74
M_8W - F_8W	ENSRNOG00000014576	dedicator of cyto-kinesis 3	Dock3	1306677	-0.72	0.01	-2.921	43.44	-2.775	0.0055	0.065
M_8W - F_8W	ENSRNOG00000014578	FXYD domain-containing ion transport regulator 4	Fxyd4	70998	0.32	-2.38	0.495	43.44	0.492	0.62	0.86
M_8W - F_8W	ENSRNOG00000014581	trafficking protein particle complex subunit 2L	Trappc2l	1304906	0.02	3.77	0.216	43.44	0.215	0.83	0.95
M_8W - F_8W	ENSRNOG00000014582	mitochondrial ribosomal protein L18	Mrpl18	1306387	-0.03	4.18	-0.457	43.44	-0.454	0.65	0.87
M_8W - F_8W	ENSRNOG00000014584	outer dense fiber of sperm tails 2	Odf2	3229	0.05	6.04	0.924	43.44	0.914	0.36	0.69
M_8W - F_8W	ENSRNOG00000014585	cilia and flagella associated protein 53	Cfap53	1306734	0.19	4.54	1.237	38.51	1.217	0.22	0.56
M_8W - F_8W	ENSRNOG00000014588	debranching RNA lariats 1	Dbr1	1598038	0.1	4.3	1.596	43.44	1.564	0.12	0.41
M_8W - F_8W	ENSRNOG00000014589	actin-related protein 2/3 complex inhibitor	Arpin	1311021	-0.1	3.97	-1.494	43.44	-1.467	0.14	0.45
M_8W - F_8W	ENSRNOG00000014590	serine/threonine kinase 33	Stk33	1590972	0.44	1.23	1.614	43.44	1.582	0.11	0.4
M_8W - F_8W	ENSRNOG00000014592	zinc finger and BTB domain containing 46	Zbtb46	1307408	0.27	4.6	2.858	43.35	2.72	0.0065	0.072
M_8W - F_8W	ENSRNOG00000014595	BRF1, RNA polymerase III transcription initiation factor subunit	Brf1	1311158	0.11	4.99	1.82	43.44	1.776	0.076	0.32
M_8W - F_8W	ENSRNOG00000014597	insulin receptor substrate 1	Irs1	2922	0.07	4.84	0.526	38.95	0.522	0.6	0.85
M_8W - F_8W	ENSRNOG00000014598	abhydrolase domain containing 13	Abhd13	1308317	-0.08	5.3	-1.587	43.44	-1.556	0.12	0.41
M_8W - F_8W	ENSRNOG00000014599	DEAH-box helicase 36	Dhx36	1308767	-0.13	5.33	-1.827	43.44	-1.783	0.075	0.32
M_8W - F_8W	ENSRNOG00000014602	mitochondrial methionyl-tRNA formyltransferase	Mtfmt	1309462	-0.13	2.96	-1.08	43.44	-1.067	0.29	0.62
M_8W - F_8W	ENSRNOG00000014603	sarcoglycan, gamma	Sgcg	1359577	-0.02	2.22	-0.1	42.97	-0.1	0.92	0.98
M_8W - F_8W	ENSRNOG00000014604	sigma non-opioid intracellular receptor 1	Sigmar1	68364	0.19	5.32	3.695	43.44	3.426	0.00061	0.015
M_8W - F_8W	ENSRNOG00000014605	DNA ligase 4	Lig4	1304639	-0.1	4.46	-1.348	43.44	-1.326	0.18	0.51
M_8W - F_8W	ENSRNOG00000014610	alanyl aminopeptidase, membrane	Anpep	2991	0.03	9.26	0.51	41.98	0.506	0.61	0.86
M_8W - F_8W	ENSRNOG00000014613	dimethylarginine dimethylaminohydrolase 1	Ddah1	70968	0.09	5.81	1.23	42.35	1.212	0.23	0.56
M_8W - F_8W	ENSRNOG00000014614	CXXC finger protein 1	Cxxc1	1310755	-0.04	5.85	-1.001	43.44	-0.99	0.32	0.66
M_8W - F_8W	ENSRNOG00000014615	G protein-coupled receptor kinase 6	Grk6	61986	0	6.05	-0.099	43.44	-0.099	0.92	0.98
M_8W - F_8W	ENSRNOG00000014616	isoleucyl-tRNA synthetase 1	Iars1	621022	0.05	5.92	1.131	43.44	1.117	0.26	0.6
M_8W - F_8W	ENSRNOG00000014617	trans-golgi network protein 2	Tgoln2	620445	-0.06	8.6	-1.738	43.44	-1.699	0.089	0.35
M_8W - F_8W	ENSRNOG00000014618	mediator complex subunit 31	Med31	1309457	0.09	3.03	0.711	43.44	0.705	0.48	0.78
M_8W - F_8W	ENSRNOG00000014619	DEAH-box helicase 38	Dhx38	1310345	0.02	6.04	0.475	43.44	0.472	0.64	0.87
M_8W - F_8W	ENSRNOG00000014621	RAB8A, member RAS oncogene family	Rab8a	621144	-0.05	6.29	-1.267	43.44	-1.249	0.21	0.54
M_8W - F_8W	ENSRNOG00000014623	SMAD specific E3 ubiquitin protein ligase 2	Smurf2	1310067	0.08	7.83	1.859	43.44	1.813	0.07	0.31
M_8W - F_8W	ENSRNOG00000014624	selenoprotein K	Selenok	1303129	-0.01	4.16	-0.1	43.44	-0.1	0.92	0.98
M_8W - F_8W	ENSRNOG00000014625	ATP synthase F1 subunit delta	Atp5f1d	621372	-0.04	6.52	-1.08	43.44	-1.067	0.29	0.62
M_8W - F_8W	ENSRNOG00000014626	katanin regulatory subunit B1	Katnb1	1311256	-0.08	4.35	-1.204	43.44	-1.187	0.24	0.57
M_8W - F_8W	ENSRNOG00000014628	protein-O-mannose kinase	Pomk	1310810	-0.03	5.2	-0.701	43.44	-0.695	0.49	0.78
M_8W - F_8W	ENSRNOG00000014629	LIM domain only 1	Lmo1	621166	-0.28	-0.89	-0.724	43.44	-0.718	0.47	0.77
M_8W - F_8W	ENSRNOG00000014630	interacts with SUPT6H, CTD assembly factor 1	Iws1	1304762	-0.11	5.2	-1.897	43.44	-1.849	0.065	0.3
M_8W - F_8W	ENSRNOG00000014633	VPS28 subunit of ESCRT-I	Vps28	1306537	0.04	6.28	0.967	43.44	0.956	0.34	0.67
M_8W - F_8W	ENSRNOG00000014634	GTP binding protein 1	Gtpbp1	1306758	0.07	5.75	1.509	43.44	1.482	0.14	0.44
M_8W - F_8W	ENSRNOG00000014635	clathrin, light chain A	Clta	70919	-0.04	7.25	-1.147	43.44	-1.132	0.26	0.6
M_8W - F_8W	ENSRNOG00000014637	ataxin 10	Atxn10	621813	0.01	5.99	0.312	43.44	0.31	0.76	0.92
M_8W - F_8W	ENSRNOG00000014642	MORN repeat containing 1	Morn1	1359433	-0.15	2.44	-0.938	43.44	-0.928	0.35	0.68
M_8W - F_8W	ENSRNOG00000014645	aldehyde dehydrogenase 7 family, member A1	Aldh7a1	1308614	-0.03	5.04	-0.592	43.44	-0.588	0.56	0.82
M_8W - F_8W	ENSRNOG00000014647	core-binding factor subunit beta	Cbfb	620493	-0.23	4.93	-3.391	43.44	-3.176	0.0015	0.028
M_8W - F_8W	ENSRNOG00000014650	semaphorin 4G	Sema4g	1310436	0.05	2.92	0.382	43.44	0.38	0.7	0.9
M_8W - F_8W	ENSRNOG00000014653	ADP-ribosylation factor like GTPase 11	Arl11	1308083	-0.31	3.43	-3.128	43.44	-2.954	0.0031	0.045
M_8W - F_8W	ENSRNOG00000014654	similar to human chromosome 4 open reading frame 3	C2h4orf3	1594660	-0.03	5.39	-0.504	43.44	-0.501	0.62	0.86
M_8W - F_8W	ENSRNOG00000014658	zinc finger protein 423	Zfp423	621664	0.08	4.41	0.9	43.44	0.89	0.37	0.7
M_8W - F_8W	ENSRNOG00000014659	EBP like	Ebpl	1304571	0.07	3.34	0.565	43.44	0.561	0.57	0.83
M_8W - F_8W	ENSRNOG00000014660	ubiquitin specific peptidase 53	Usp53	1306615	-0.01	5.2	-0.119	43.44	-0.118	0.91	0.97
M_8W - F_8W	ENSRNOG00000014661	zinc finger protein 385D	Zfp385d	1359606	0.29	1.61	1.241	43.44	1.224	0.22	0.55
M_8W - F_8W	ENSRNOG00000014664	vir like m6A methyltransferase associated	Virma	1559904	0.01	5.96	0.197	43.44	0.196	0.84	0.95
M_8W - F_8W	ENSRNOG00000014665	dehydrodolichyl diphosphate synthase subunit	Dhdds	1311560	0.07	5.13	1.311	43.44	1.291	0.2	0.53
M_8W - F_8W	ENSRNOG00000014666	transcription factor EB	Tfeb	1309583	0.06	5.6	0.861	43.44	0.852	0.39	0.72
M_8W - F_8W	ENSRNOG00000014668	phagosome assembly factor 1	Phaf1	621098	0.03	5.73	0.511	43.44	0.507	0.61	0.85
M_8W - F_8W	ENSRNOG00000014670	zinc finger, MYND-type containing 11	Zmynd11	1303252	0.03	7.41	0.735	43.44	0.728	0.47	0.77
M_8W - F_8W	ENSRNOG00000014672	heparan sulfate-glucosamine 3-sulfotransferase 6	Hs3st6	1584381	0.27	0.91	1.06	43.44	1.048	0.29	0.63
M_8W - F_8W	ENSRNOG00000014673	ERI1 exoribonuclease family member 2	Eri2	1583889	0.06	3.03	0.622	43.44	0.617	0.54	0.81
M_8W - F_8W	ENSRNOG00000014674	exosome component 9	Exosc9	1307888	-0.02	4.31	-0.34	43.44	-0.338	0.74	0.91
M_8W - F_8W	ENSRNOG00000014675	phosphatidylinositol 4-kinase type 2 alpha	Pi4k2a	620485	-0.06	5.45	-0.93	43.44	-0.921	0.36	0.69
M_8W - F_8W	ENSRNOG00000014678	frizzled class receptor 5	Fzd5	631406	0.12	5.83	2.626	43.44	2.516	0.012	0.11
M_8W - F_8W	ENSRNOG00000014683	interleukin 1 receptor-like 2	Il1rl2	621782	-0.67	1.2	-3.235	43.44	-3.045	0.0023	0.037
M_8W - F_8W	ENSRNOG00000014684	natriuretic peptide receptor 1	Npr1	3195	0.23	7.59	5.455	43.44	4.735	2.2e-06	0.00036
M_8W - F_8W	ENSRNOG00000014686	potassium voltage-gated channel subfamily D member 3	Kcnd3	68394	0.15	5.42	1.684	41.54	1.647	0.1	0.37
M_8W - F_8W	ENSRNOG00000014689	zinc finger and BTB domain containing 4	Zbtb4	1307184	0.13	8.39	4.285	43.44	3.892	0.0001	0.0046
M_8W - F_8W	ENSRNOG00000014690	phosphatidylinositol glycan anchor biosynthesis, class T	Pigt	1307156	-0.05	6.71	-1.261	43.44	-1.242	0.21	0.55
M_8W - F_8W	ENSRNOG00000014691	RIC3 acetylcholine receptor chaperone	Ric3	1588939	0.2	2.19	1.428	43.44	1.404	0.16	0.48
M_8W - F_8W	ENSRNOG00000014693	BTB domain containing 6	Btbd6	1597323	0.11	5.21	1.971	43.44	1.918	0.055	0.27
M_8W - F_8W	ENSRNOG00000014698	cholinergic receptor nicotinic beta 1 subunit	Chrnb1	2349	0.14	1.43	0.806	43.44	0.798	0.42	0.74
M_8W - F_8W	ENSRNOG00000014703	tonsoku-like, DNA repair protein	Tonsl	1307483	0.05	4.19	0.573	43.44	0.568	0.57	0.83
M_8W - F_8W	ENSRNOG00000014705	RNA binding motif protein 20	Rbm20	1307427	-0.11	2.11	-0.563	43.44	-0.559	0.58	0.83
M_8W - F_8W	ENSRNOG00000014710	prominin 2	Prom2	621435	0.17	2.37	0.991	43.44	0.98	0.33	0.66
M_8W - F_8W	ENSRNOG00000014712	zinc finger protein 39	Zfp39	1306633	-0.07	2.83	-0.609	43.44	-0.604	0.55	0.82
M_8W - F_8W	ENSRNOG00000014713	chondroitin sulfate N-acetylgalactosaminyltransferase 2	Csgalnact2	1563660	0	7.21	-0.064	43.44	-0.064	0.95	0.99
M_8W - F_8W	ENSRNOG00000014714	transient receptor potential cation channel, subfamily V, member 6	Trpv6	69335	-1.08	-0.96	-2.976	43.44	-2.823	0.0048	0.059
M_8W - F_8W	ENSRNOG00000014718	acyl-CoA synthetase long-chain family member 3	Acsl3	70552	0.04	6.03	0.421	39.17	0.418	0.68	0.88
M_8W - F_8W	ENSRNOG00000014719	sorting nexin 19	Snx19	1309857	0.1	7.26	1.419	41.27	1.394	0.16	0.48
M_8W - F_8W	ENSRNOG00000014720	S1 RNA binding domain 1	Srbd1	1562788	-0.07	5.08	-1.257	43.44	-1.238	0.22	0.55
M_8W - F_8W	ENSRNOG00000014721	aryl-hydrocarbon receptor repressor	Ahrr	1559857	-0.33	-1.64	-0.585	43.44	-0.58	0.56	0.83
M_8W - F_8W	ENSRNOG00000014722	Ras association (RalGDS/AF-6) and pleckstrin homology domains 1	Raph1	1308387	0.11	7.14	2.173	43.44	2.105	0.035	0.21
M_8W - F_8W	ENSRNOG00000014723	CBFA2/RUNX1 partner transcriptional co-repressor 3	Cbfa2t3	1310547	0.18	6.75	2.676	42.3	2.557	0.011	0.098
M_8W - F_8W	ENSRNOG00000014727	fumarylacetoacetate hydrolase domain containing 1	Fahd1	1304560	0.07	3.38	0.79	43.44	0.783	0.43	0.74
M_8W - F_8W	ENSRNOG00000014739	WAP four-disulfide core domain 2	Wfdc2	628757	0.04	7.17	0.312	36.69	0.31	0.76	0.92
M_8W - F_8W	ENSRNOG00000014742	ankyrin repeat domain 13B	Ankrd13b	1564005	0.03	4.74	0.413	43.44	0.41	0.68	0.89
M_8W - F_8W	ENSRNOG00000014743	hydroxyacyl glutathione hydrolase	Hagh	2779	0.13	3.6	1.539	43.44	1.51	0.13	0.43
M_8W - F_8W	ENSRNOG00000014744	phosphofurin acidic cluster sorting protein 2	Pacs2	1597262	0.04	6.23	0.977	43.44	0.966	0.33	0.67
M_8W - F_8W	ENSRNOG00000014745	pyruvate dehydrogenase (lipoamide) alpha 1-like 1	Pdha1l1	1590190	0.15	1.98	1.008	43.44	0.996	0.32	0.65
M_8W - F_8W	ENSRNOG00000014746	DAZ interacting zinc finger protein 1-like	Dzip1l	1311430	0.05	5.09	0.482	39.87	0.478	0.63	0.86
M_8W - F_8W	ENSRNOG00000014750	transcription activation suppressor	Tasor	1595469	-0.03	6.69	-0.495	43.15	-0.491	0.62	0.86
M_8W - F_8W	ENSRNOG00000014751	ret proto-oncogene	Ret	3556	-0.37	4.77	-3.729	41.73	-3.444	0.00057	0.015
M_8W - F_8W	ENSRNOG00000014753	transcription factor 7 like 1	Tcf7l1	1311671	0.07	6.03	1.077	42.94	1.064	0.29	0.62
M_8W - F_8W	ENSRNOG00000014758	leucine-rich, glioma inactivated 1	Lgi1	628742	-0.25	1.72	-0.864	41.61	-0.855	0.39	0.71
M_8W - F_8W	ENSRNOG00000014761	RASD family, member 2	Rasd2	628594	-0.19	3.35	-1.227	42.24	-1.209	0.23	0.56
M_8W - F_8W	ENSRNOG00000014762	peptidylprolyl isomerase E	Ppie	1311411	-0.01	3.78	-0.138	43.44	-0.137	0.89	0.97
M_8W - F_8W	ENSRNOG00000014765	VAMP associated protein A	Vapa	61803	-0.02	7.18	-0.379	43.44	-0.376	0.71	0.9
M_8W - F_8W	ENSRNOG00000014766	galactose-1-phosphate uridylyltransferase	Galt	1306483	0.05	4.25	0.633	43.44	0.628	0.53	0.81
M_8W - F_8W	ENSRNOG00000014768	GLIS family zinc finger 3	Glis3	1565505	-0.11	3.96	-0.606	38.81	-0.601	0.55	0.82
M_8W - F_8W	ENSRNOG00000014771	WAP four-disulfide core domain 8	Wfdc8	1597713	0.37	2.33	2.219	43.44	2.147	0.032	0.2
M_8W - F_8W	ENSRNOG00000014776	adenylate cyclase 7	Adcy7	619966	-0.17	6.22	-3.224	43.44	-3.035	0.0024	0.038
M_8W - F_8W	ENSRNOG00000014777	pre-mRNA processing factor 4	Prpf4	1311303	0.03	4.39	0.546	43.44	0.542	0.59	0.84
M_8W - F_8W	ENSRNOG00000014779	programmed cell death 4	Pdcd4	620816	-0.13	6.93	-3.443	43.44	-3.22	0.0013	0.025
M_8W - F_8W	ENSRNOG00000014783	protein-glucosylgalactosylhydroxylysine glucosidase	Pgghg	1306015	-0.16	5.29	-2.78	43.44	-2.652	0.008	0.082
M_8W - F_8W	ENSRNOG00000014785	YKT6 v-SNARE homolog	Ykt6	70897	0.01	5.63	0.166	43.44	0.165	0.87	0.96
M_8W - F_8W	ENSRNOG00000014786	cyclin E1	Ccne1	2294	-0.58	-0.42	-2.1	43.44	-2.038	0.042	0.23
M_8W - F_8W	ENSRNOG00000014791	paternally expressed 3	Peg3	2323590	-0.08	5.91	-1.26	43.44	-1.242	0.21	0.55
M_8W - F_8W	ENSRNOG00000014795	nuclear receptor subfamily 2, group F, member 1	Nr2f1	621682	-0.13	3.94	-1.142	43.39	-1.127	0.26	0.6
M_8W - F_8W	ENSRNOG00000014797	transmembrane BAX inhibitor motif containing 1	Tmbim1	1359409	0.08	6.98	1.887	43.44	1.84	0.066	0.3
M_8W - F_8W	ENSRNOG00000014798	centriolar satellite-associated tubulin polyglutamylase complex regulator 1	Cstpp1	1309540	-0.03	4.05	-0.33	43.44	-0.328	0.74	0.91
M_8W - F_8W	ENSRNOG00000014801	exo/endonuclease G	Exog	1304628	0.04	2.5	0.284	43.44	0.282	0.78	0.93
M_8W - F_8W	ENSRNOG00000014805	WD repeat containing, antisense to TP73	Wrap73	1359137	0.14	2.99	1.187	43.44	1.171	0.24	0.58
M_8W - F_8W	ENSRNOG00000014806	PNKD metallo-beta-lactamase domain containing	Pnkd	2300155	0.28	5.95	3.275	40.56	3.066	0.0022	0.035
M_8W - F_8W	ENSRNOG00000014808	serum response factor binding protein 1	Srfbp1	1359398	0	4.18	-0.047	43.44	-0.047	0.96	0.99
M_8W - F_8W	ENSRNOG00000014811	zinc finger TRAF-type containing 1	Zftraf1	2318728	0.05	6.83	1.393	43.44	1.369	0.17	0.49
M_8W - F_8W	ENSRNOG00000014815	myozenin 2	Myoz2	1307669	-0.17	1.71	-0.239	36.43	-0.238	0.81	0.94
M_8W - F_8W	ENSRNOG00000014816	solute carrier family 1 member 1	Slc1a1	3696	-0.03	4.87	-0.408	43.44	-0.406	0.68	0.89
M_8W - F_8W	ENSRNOG00000014819	huntingtin-associated protein 1	Hap1	68327	0.13	4.1	0.681	37.88	0.675	0.5	0.79
M_8W - F_8W	ENSRNOG00000014828	arginine vasopressin-induced 1	Avpi1	621721	0.03	6.12	0.466	43.44	0.463	0.64	0.87
M_8W - F_8W	ENSRNOG00000014829	protein arginine methyltransferase 3	Prmt3	620413	-0.14	3.13	-1.377	43.44	-1.355	0.18	0.5
M_8W - F_8W	ENSRNOG00000014832	MAPK activated protein kinase 3	Mapkapk3	1304980	-0.12	4.74	-1.797	43.44	-1.755	0.079	0.33
M_8W - F_8W	ENSRNOG00000014833	survival motor neuron domain containing 1	Smndc1	1309151	-0.08	4.91	-1.299	43.44	-1.279	0.2	0.53
M_8W - F_8W	ENSRNOG00000014834	enhancer of polycomb homolog 1	Epc1	2324280	0.03	6.21	0.661	43.44	0.656	0.51	0.8
M_8W - F_8W	ENSRNOG00000014835	interleukin 1 receptor-like 1	Il1rl1	2894	-0.43	2.93	-2.556	43.2	-2.452	0.014	0.12
M_8W - F_8W	ENSRNOG00000014836	Ral GTPase activating protein non-catalytic subunit beta	Ralgapb	1306861	0.1	7.23	3.304	43.44	3.103	0.0019	0.032
M_8W - F_8W	ENSRNOG00000014837	elastin microfibril interfacer 2	Emilin2	1305343	-0.09	4.96	-0.565	37.7	-0.56	0.58	0.83
M_8W - F_8W	ENSRNOG00000014838	GLI pathogenesis-related 2	Glipr2	1583669	-0.15	3.77	-1.434	43.44	-1.409	0.16	0.47
M_8W - F_8W	ENSRNOG00000014840	G protein subunit alpha 14	Gna14	1308122	-0.02	5.28	-0.244	41.88	-0.242	0.81	0.94
M_8W - F_8W	ENSRNOG00000014844	kinesin family member 21A	Kif21a	1305126	0.01	4.62	0.084	37.36	0.083	0.93	0.98
M_8W - F_8W	ENSRNOG00000014846	acidic nuclear phosphoprotein 32 family member A	Anp32a	11508551	0.03	7.07	0.93	43.44	0.92	0.36	0.69
M_8W - F_8W	ENSRNOG00000014850	anti-Mullerian hormone receptor type 2	Amhr2	70964	0.27	0.66	1.025	43.44	1.013	0.31	0.65
M_8W - F_8W	ENSRNOG00000014851	collagen type IV alpha 4 chain	Col4a4	1305355	0.2	9.08	3.665	42.55	3.397	0.00068	0.016
M_8W - F_8W	ENSRNOG00000014852	F-box protein 30	Fbxo30	1359367	-0.19	4.32	-2.349	43.44	-2.266	0.023	0.16
M_8W - F_8W	ENSRNOG00000014856	ethanolamine kinase 1	Etnk1	1308204	-0.05	7.1	-1.14	43.44	-1.125	0.26	0.6
M_8W - F_8W	ENSRNOG00000014857	similar to human chromosome 1 open reading frame 52	C2h1orf52	1560065	0	3.9	0.039	43.44	0.039	0.97	0.99
M_8W - F_8W	ENSRNOG00000014859	ring finger protein 152	Rnf152	1305251	0	2.17	-0.005	43.44	-0.005	1	1
M_8W - F_8W	ENSRNOG00000014863	reversion-inducing-cysteine-rich protein with kazal motifs	Reck	1308845	0.06	7.07	1.331	43.44	1.31	0.19	0.52
M_8W - F_8W	ENSRNOG00000014866	phosphatidylinositol glycan anchor biosynthesis, class N	Pign	1311346	-0.12	3.51	-1.354	43.44	-1.332	0.18	0.51
M_8W - F_8W	ENSRNOG00000014867	synaptopodin 2	Synpo2	1564779	0.09	5.88	0.598	36.99	0.592	0.55	0.82
M_8W - F_8W	ENSRNOG00000014869	WD repeat domain 31	Wdr31	1309367	0.09	2.27	0.535	43.44	0.531	0.6	0.85
M_8W - F_8W	ENSRNOG00000014872	SEC24 homolog D, COPII coat complex component	Sec24d	1311720	-0.18	5.8	-3.629	43.44	-3.373	0.00074	0.017
M_8W - F_8W	ENSRNOG00000014874	zinc finger FYVE-type containing 28	Zfyve28	1310151	-0.12	0.7	-0.54	43.44	-0.536	0.59	0.84
M_8W - F_8W	ENSRNOG00000014875	ASH2 like histone lysine methyltransferase complex subunit	Ash2l	1305632	-0.01	5.74	-0.261	43.44	-0.26	0.8	0.93
M_8W - F_8W	ENSRNOG00000014876	lipin 2	Lpin2	1304588	-0.06	7.02	-0.709	39.91	-0.702	0.48	0.78
M_8W - F_8W	ENSRNOG00000014879	tetratricopeptide repeat domain 7A	Ttc7a	1306211	-0.02	6.97	-0.547	43.44	-0.543	0.59	0.84
M_8W - F_8W	ENSRNOG00000014882	fibroblast growth factor 11	Fgf11	620162	0.03	2.1	0.153	43.44	0.152	0.88	0.96
M_8W - F_8W	ENSRNOG00000014886	family with sequence similarity 107, member B	Fam107b	1561482	-0.09	5.92	-1.939	43.44	-1.888	0.059	0.28
M_8W - F_8W	ENSRNOG00000014887	homeobox and leucine zipper encoding	Homez	628904	-0.02	2.96	-0.19	43.44	-0.189	0.85	0.95
M_8W - F_8W	ENSRNOG00000014890	mitochondrial ribosomal protein L43	Mrpl43	1307593	0.11	4.55	2.031	43.44	1.974	0.048	0.25
M_8W - F_8W	ENSRNOG00000014891	protein prenyltransferase alpha subunit repeat containing 1	Ptar1	708369	-0.01	4.08	-0.06	43.44	-0.06	0.95	0.99
M_8W - F_8W	ENSRNOG00000014893	dynein axonemal intermediate chain 3	Dnai3	1563105	0.07	5.06	0.335	36.51	0.332	0.74	0.91
M_8W - F_8W	ENSRNOG00000014896	adhesion G protein-coupled receptor G3	Adgrg3	1305674	-0.05	1.54	-0.299	43.44	-0.297	0.77	0.92
M_8W - F_8W	ENSRNOG00000014900	cAMP responsive element modulator	Crem	2402	0.06	3.48	0.662	43.44	0.656	0.51	0.8
M_8W - F_8W	ENSRNOG00000014901	UDP-glucose glycoprotein glucosyltransferase 1	Uggt1	619710	-0.16	6.58	-4.224	43.44	-3.845	0.00012	0.0052
M_8W - F_8W	ENSRNOG00000014902	syntaxin 11	Stx11	1304744	0.05	4.75	0.553	42.37	0.549	0.58	0.84
M_8W - F_8W	ENSRNOG00000014903	zinc finger FYVE-type containing 27	Zfyve27	735177	0.1	5.42	1.957	43.44	1.905	0.057	0.28
M_8W - F_8W	ENSRNOG00000014904	protein phosphatase 1, regulatory subunit 3E	Ppp1r3e	1583926	-0.27	1.39	-1.375	43.44	-1.352	0.18	0.5
M_8W - F_8W	ENSRNOG00000014908	splicing factor 3b, subunit 5	Sf3b5	1586993	0	5.31	-0.041	43.44	-0.041	0.97	0.99
M_8W - F_8W	ENSRNOG00000014909	SH2 domain containing 5	Sh2d5	1305952	-0.12	-0.05	-0.351	43.44	-0.348	0.73	0.91
M_8W - F_8W	ENSRNOG00000014915	glutathione-disulfide reductase	Gsr	621747	0.06	5.77	1.203	43.44	1.186	0.24	0.57
M_8W - F_8W	ENSRNOG00000014916	large tumor suppressor kinase 1	Lats1	1564085	0	6.82	0.109	43.44	0.109	0.91	0.98
M_8W - F_8W	ENSRNOG00000014917	NCK adaptor protein 1	Nck1	1310688	0.02	5.32	0.318	43.44	0.316	0.75	0.92
M_8W - F_8W	ENSRNOG00000014918	killer cell lectin like receptor G1	Klrg1	61978	-0.46	1.23	-2.1	43.44	-2.038	0.042	0.23
M_8W - F_8W	ENSRNOG00000014923	interferon induced transmembrane protein 5	Ifitm5	1307900	-0.61	-0.25	-1.621	43.44	-1.588	0.11	0.4
M_8W - F_8W	ENSRNOG00000014925	mesoderm posterior bHLH transcription factor 2	Mesp2	1305959	-0.24	2.11	-1.962	43.44	-1.909	0.056	0.27
M_8W - F_8W	ENSRNOG00000014928	amyloid beta precursor protein binding family A member 1	Apba1	620844	-0.14	2.76	-1.137	43.44	-1.123	0.26	0.6
M_8W - F_8W	ENSRNOG00000014933	deoxynucleotidyltransferase, terminal, interacting protein 1	Dnttip1	621627	0.03	4.41	0.514	43.44	0.51	0.61	0.85
M_8W - F_8W	ENSRNOG00000014935	twinkle mtDNA helicase	Twnk	1307884	0.08	3.99	1.063	43.44	1.051	0.29	0.63
M_8W - F_8W	ENSRNOG00000014936	interferon induced transmembrane protein 2	Ifitm2	69332	0.06	6.97	1.295	43.44	1.275	0.2	0.53
M_8W - F_8W	ENSRNOG00000014937	leucine rich repeat containing 71	Lrrc71	1309453	0.11	5.33	0.996	39.19	0.983	0.33	0.66
M_8W - F_8W	ENSRNOG00000014940	secreted frizzled-related protein 5	Sfrp5	1310369	-0.61	-0.23	-1.265	43.44	-1.246	0.21	0.54
M_8W - F_8W	ENSRNOG00000014945	karyopherin subunit alpha 3	Kpna3	1311339	-0.17	6.23	-3.301	43.44	-3.101	0.0019	0.033
M_8W - F_8W	ENSRNOG00000014946	THUMP domain containing 1	AABR07005588.1	1308854	-0.05	5.23	-0.879	43.44	-0.87	0.38	0.71
M_8W - F_8W	ENSRNOG00000014948	oxidative stress induced growth inhibitor 1	Osgin1	620679	0.27	4.72	3.315	43.44	3.112	0.0019	0.032
M_8W - F_8W	ENSRNOG00000014953	F-box protein 39	Fbxo39	1311464	0.03	1.06	0.142	43.44	0.141	0.89	0.97
M_8W - F_8W	ENSRNOG00000014956	solute carrier family 11 member 1	Slc11a1	1601463	-0.06	5.43	-0.531	39.48	-0.527	0.6	0.85
M_8W - F_8W	ENSRNOG00000014960	BRCA1 associated RING domain 1	Bard1	621072	-0.17	0.26	-0.68	43.44	-0.674	0.5	0.79
M_8W - F_8W	ENSRNOG00000014961	podoplanin	Pdpn	61819	0.12	8.68	2.429	43.44	2.339	0.019	0.14
M_8W - F_8W	ENSRNOG00000014963	adhesion G protein-coupled receptor G1	Adgrg1	628617	0.03	5.18	0.434	43.44	0.431	0.67	0.88
M_8W - F_8W	ENSRNOG00000014964	haptoglobin	Hp	2825	-0.16	4.61	-1.125	38.63	-1.109	0.27	0.6
M_8W - F_8W	ENSRNOG00000014966	similar to CG3740-PA	LOC690000	1585208	0.01	5.1	0.134	43.44	0.133	0.89	0.97
M_8W - F_8W	ENSRNOG00000014969	leucine zipper tumor suppressor 2	Lzts2	1359249	0.15	6.87	3.641	43.44	3.382	0.00072	0.017
M_8W - F_8W	ENSRNOG00000014970	kinesin family member 17	Kif17	1562511	-0.06	1.18	-0.337	43.44	-0.335	0.74	0.91
M_8W - F_8W	ENSRNOG00000014971	MAS1 proto-oncogene, G protein-coupled receptor	Mas1	3049	0.16	-0.42	0.392	43.44	0.389	0.7	0.89
M_8W - F_8W	ENSRNOG00000014973	tektin 1	Tekt1	619913	0.05	3.43	0.231	39.14	0.23	0.82	0.94
M_8W - F_8W	ENSRNOG00000014975	zinc finger protein 483	Zfp483	727958	-0.1	1.53	-0.492	43.44	-0.489	0.63	0.86
M_8W - F_8W	ENSRNOG00000014979	thymocyte selection associated	Themis	1560849	-1.87	0.2	-5.305	43.44	-4.632	3.6e-06	0.00052
M_8W - F_8W	ENSRNOG00000014980	MOB family member 4, phocein	Mob4	620183	-0.08	4.46	-0.797	42.92	-0.789	0.43	0.74
M_8W - F_8W	ENSRNOG00000014981	ubiquitin specific peptidase 14	Usp14	1311825	-0.05	4.93	-0.695	43.44	-0.689	0.49	0.78
M_8W - F_8W	ENSRNOG00000014984	DM1 locus, WD repeat containing	Dmwd	1594179	0.13	6.59	2.423	43.44	2.333	0.02	0.15
M_8W - F_8W	ENSRNOG00000014986	ubiquitination factor E4B	Ube4b	1304738	-0.06	6.77	-1.64	43.44	-1.607	0.11	0.39
M_8W - F_8W	ENSRNOG00000014987	MyoD family inhibitor	Mdfi	1560271	0.05	1.69	0.356	43.44	0.353	0.72	0.9
M_8W - F_8W	ENSRNOG00000014992	mannose-6-phosphate receptor, cation dependent	M6pr	1359355	-0.02	7.05	-0.75	43.44	-0.743	0.46	0.76
M_8W - F_8W	ENSRNOG00000014996	katanin catalytic subunit A1	Katna1	1303062	-0.08	3.31	-0.89	43.44	-0.881	0.38	0.7
M_8W - F_8W	ENSRNOG00000014997	insulin-like growth factor 2 receptor	Igf2r	2871	0.05	8.32	1.304	43.44	1.284	0.2	0.53
M_8W - F_8W	ENSRNOG00000014999	transportin 1	Tnpo1	1308372	-0.1	6.48	-2.56	43.44	-2.457	0.014	0.12
M_8W - F_8W	ENSRNOG00000015002	abhydrolase domain containing 15	Abhd15	1304598	-0.03	4.52	-0.424	43.44	-0.421	0.67	0.88
M_8W - F_8W	ENSRNOG00000015003	peroxisomal biogenesis factor 11 alpha	Pex11a	619842	0.01	3.17	0.085	43.44	0.084	0.93	0.98
M_8W - F_8W	ENSRNOG00000015018	protein disulfide isomerase family A, member 3	Pdia3	68430	-0.09	8.58	-2.829	43.44	-2.695	0.007	0.076
M_8W - F_8W	ENSRNOG00000015019	SPG21 abhydrolase domain containing, maspardin	Spg21	1359141	-0.1	5.72	-1.935	43.44	-1.884	0.06	0.28
M_8W - F_8W	ENSRNOG00000015020	isocitrate dehydrogenase (NADP(+)) 1	Idh1	2862	-0.06	5.85	-1.167	43.44	-1.152	0.25	0.58
M_8W - F_8W	ENSRNOG00000015021	NAD(P)HX dehydratase	Naxd	1562691	0.04	4.63	0.505	43.44	0.502	0.62	0.86
M_8W - F_8W	ENSRNOG00000015024	mucolipin TRP cation channel 3	Mcoln3	1308420	0.14	2.1	0.89	43.44	0.881	0.38	0.7
M_8W - F_8W	ENSRNOG00000015026	Rho guanine nucleotide exchange factor 11	Arhgef11	619705	0.07	7.41	2.149	43.44	2.083	0.037	0.22
M_8W - F_8W	ENSRNOG00000015027	interleukin 18 receptor 1	Il18r1	1308589	-0.61	2.72	-5.752	43.44	-4.933	8.1e-07	0.00018
M_8W - F_8W	ENSRNOG00000015029	dihydrolipoamide branched chain transacylase E2	Dbt	68403	-0.02	5.7	-0.41	43.44	-0.408	0.68	0.89
M_8W - F_8W	ENSRNOG00000015030	tight junction protein 2	Tjp2	619807	0.16	7.87	3.305	43.44	3.104	0.0019	0.032
M_8W - F_8W	ENSRNOG00000015033	Max dimerization protein 4	Mxd4	1305093	0.02	8.07	0.36	42.73	0.357	0.72	0.9
M_8W - F_8W	ENSRNOG00000015036	cellular communication network factor 2	Ccn2	621392	0.15	8.47	0.979	36.42	0.966	0.33	0.67
M_8W - F_8W	ENSRNOG00000015049	sodium voltage-gated channel alpha subunit 5	Scn5a	3637	0.2	3.65	0.833	37.71	0.824	0.41	0.73
M_8W - F_8W	ENSRNOG00000015052	steroidogenic acute regulatory protein	Star	3770	0.37	3.29	3.306	43.44	3.105	0.0019	0.032
M_8W - F_8W	ENSRNOG00000015054	RCC1 and BTB domain containing protein 2	Rcbtb2	735048	-0.1	4.31	-1.311	43.44	-1.29	0.2	0.53
M_8W - F_8W	ENSRNOG00000015055	secretogranin II	Scg2	3626	-1.64	-2.08	-2.355	43.44	-2.272	0.023	0.16
M_8W - F_8W	ENSRNOG00000015057	transmembrane protein 102	Tmem102	1559450	-0.21	1.68	-0.812	41.8	-0.804	0.42	0.74
M_8W - F_8W	ENSRNOG00000015059	multiple coagulation factor deficiency 2	Mcfd2	628690	-0.08	4.99	-1.458	43.44	-1.433	0.15	0.46
M_8W - F_8W	ENSRNOG00000015061	insulin-like growth factor binding protein, acid labile subunit	Igfals	68429	0.12	-1.73	0.31	43.44	0.308	0.76	0.92
M_8W - F_8W	ENSRNOG00000015063	dihydroorotate dehydrogenase (quinone)	Dhodh	68352	0.03	2.93	0.236	43.44	0.235	0.81	0.94
M_8W - F_8W	ENSRNOG00000015067	TPD52 like 2	Tpd52l2	735167	0.03	5.22	0.495	43.44	0.491	0.62	0.86
M_8W - F_8W	ENSRNOG00000015068	interleukin 11 receptor subunit alpha 1	Il11ra1	621332	0.19	5.18	3.169	43.44	2.989	0.0028	0.042
M_8W - F_8W	ENSRNOG00000015072	prostaglandin reductase 1	Ptgr1	621195	0.02	3.21	0.165	43.44	0.164	0.87	0.96
M_8W - F_8W	ENSRNOG00000015075	stanniocalcin 1	Stc1	621776	0.13	3.79	1.258	43.44	1.24	0.21	0.55
M_8W - F_8W	ENSRNOG00000015076	cytochrome P450, family 26, subfamily b, polypeptide 1	Cyp26b1	631379	0.81	6.5	3.096	36.21	2.896	0.0038	0.051
M_8W - F_8W	ENSRNOG00000015077	acyl-CoA synthetase family member 3	Acsf3	1586037	-0.12	3.64	-1.733	43.44	-1.694	0.09	0.35
M_8W - F_8W	ENSRNOG00000015078	interferon induced transmembrane protein 3	Ifitm3	1595844	0.05	6.79	0.915	43.44	0.905	0.37	0.69
M_8W - F_8W	ENSRNOG00000015079	dolichyl-diphosphooligosaccharide--protein glycosyltransferase non-catalytic subunit	Ddost	1308970	-0.07	6.67	-1.847	43.44	-1.802	0.072	0.31
M_8W - F_8W	ENSRNOG00000015080	WD repeat and FYVE domain containing 1	Wdfy1	1305996	0.08	4.69	1.333	43.44	1.312	0.19	0.52
M_8W - F_8W	ENSRNOG00000015082	NLR family, pyrin domain containing 10	Nlrp10	1307387	-0.46	-0.67	-1.299	43.44	-1.279	0.2	0.53
M_8W - F_8W	ENSRNOG00000015084	N-terminal EF-hand calcium binding protein 2	Necab2	621844	0.74	-1.96	1.366	43.44	1.344	0.18	0.5
M_8W - F_8W	ENSRNOG00000015085	DM1 protein kinase	Dmpk	1309825	0.07	6.42	0.912	41.4	0.902	0.37	0.69
M_8W - F_8W	ENSRNOG00000015086	perilipin 1	Plin1	3351	0.4	1.19	0.51	36.32	0.505	0.61	0.86
M_8W - F_8W	ENSRNOG00000015088	prune homolog 2 with BCH domain	Prune2	1311350	-0.09	3.89	-0.756	43.37	-0.749	0.45	0.76
M_8W - F_8W	ENSRNOG00000015089	mucolipin TRP cation channel 2	Mcoln2	1308884	-0.25	3.47	-2.28	43.44	-2.203	0.028	0.18
M_8W - F_8W	ENSRNOG00000015090	NUBP iron-sulfur cluster assembly factor 2	Nubp2	1305113	-0.1	4.76	-2.018	43.44	-1.961	0.05	0.25
M_8W - F_8W	ENSRNOG00000015093	SPARC like 1	Sparcl1	2531	-0.14	8.84	-2.661	43.05	-2.545	0.011	0.1
M_8W - F_8W	ENSRNOG00000015095	SPRY domain containing 7	Spryd7	1306437	0.05	3.94	0.785	43.44	0.778	0.44	0.75
M_8W - F_8W	ENSRNOG00000015097	potassium channel modulatory factor 1	Kcmf1	1591490	0.05	5.52	0.887	43.44	0.878	0.38	0.7
M_8W - F_8W	ENSRNOG00000015101	male germ cell-associated kinase	Mak	3036	0.07	2.66	0.35	41.37	0.348	0.73	0.91
M_8W - F_8W	ENSRNOG00000015105	B-box and SPRY domain containing	Bspry	708400	0.15	4.72	2.044	43.44	1.986	0.047	0.25
M_8W - F_8W	ENSRNOG00000015109	UBX domain protein 8	Ubxn8	1306023	0.01	3.76	0.121	43.44	0.12	0.9	0.97
M_8W - F_8W	ENSRNOG00000015113	molybdenum cofactor sulfurase	Mocos	1308496	0.19	4.51	3.08	43.44	2.913	0.0036	0.049
M_8W - F_8W	ENSRNOG00000015117	leucine rich repeat containing 39	Lrrc39	1585106	-0.17	0.93	-0.607	43.44	-0.602	0.55	0.82
M_8W - F_8W	ENSRNOG00000015118	calcineurin-like phosphoesterase domain containing 1	Cpped1	1306568	-0.05	4.64	-0.936	43.44	-0.926	0.35	0.68
M_8W - F_8W	ENSRNOG00000015121	Nedd4 binding protein 1	N4bp1	1305179	0.1	6.95	2.512	43.44	2.414	0.016	0.13
M_8W - F_8W	ENSRNOG00000015124	glycerol-3-phosphate acyltransferase, mitochondrial	Gpam	61847	-0.07	7.12	-1.869	43.44	-1.823	0.068	0.3
M_8W - F_8W	ENSRNOG00000015125	splA/ryanodine receptor domain and SOCS box containing 2	Spsb2	1310854	-0.06	4.45	-0.835	43.44	-0.827	0.41	0.73
M_8W - F_8W	ENSRNOG00000015128	SUMO1 activating enzyme subunit 1	Sae1	1306098	0.07	5.49	1.31	43.44	1.29	0.2	0.53
M_8W - F_8W	ENSRNOG00000015131	ubiquitin-conjugating enzyme E2C	Ube2c	1305382	-0.62	1.18	-3.223	43.44	-3.035	0.0024	0.038
M_8W - F_8W	ENSRNOG00000015133	lysine methyltransferase 2A	Kmt2a	1586165	0.03	8.37	0.725	43.44	0.719	0.47	0.77
M_8W - F_8W	ENSRNOG00000015134	mitogen activated protein kinase kinase kinase 12	Map3k12	3988	0.08	5.09	1.65	43.44	1.615	0.11	0.39
M_8W - F_8W	ENSRNOG00000015137	spermatogenesis associated 6-like	Spata6l	1310039	0.24	2.1	0.969	40.96	0.958	0.34	0.67
M_8W - F_8W	ENSRNOG00000015140	tRNA methyltransferase 13 homolog	Trmt13	1565211	0.1	3.26	1.115	43.44	1.101	0.27	0.61
M_8W - F_8W	ENSRNOG00000015142	translocase of inner mitochondrial membrane 21	Timm21	1307279	-0.25	2.85	-2.219	43.44	-2.148	0.032	0.19
M_8W - F_8W	ENSRNOG00000015143	siah E3 ubiquitin protein ligase 1	Siah1	620449	-0.05	4.7	-0.998	43.44	-0.987	0.32	0.66
M_8W - F_8W	ENSRNOG00000015144	IST1 factor associated with ESCRT-III	Ist1	1307799	0.02	6.38	0.64	43.44	0.635	0.53	0.8
M_8W - F_8W	ENSRNOG00000015145	protein phosphatase 6, catalytic subunit	Ppp6c	708460	-0.04	5.36	-0.804	43.44	-0.797	0.43	0.74
M_8W - F_8W	ENSRNOG00000015148	ELKS/RAB6-interacting/CAST family member 2	Erc2	708372	0.19	-1.46	0.469	43.44	0.466	0.64	0.87
M_8W - F_8W	ENSRNOG00000015149	neuregulin 4	Nrg4	1589860	0	1.62	0.008	43.44	0.008	0.99	1
M_8W - F_8W	ENSRNOG00000015150	SPG7 matrix AAA peptidase subunit, paraplegin	Spg7	727940	-0.01	5.37	-0.11	43.44	-0.11	0.91	0.98
M_8W - F_8W	ENSRNOG00000015152	plakophilin 3	Pkp3	1309133	0.17	3.93	2.231	43.44	2.158	0.031	0.19
M_8W - F_8W	ENSRNOG00000015153	integrator complex subunit 3	Ints3	1304593	0.06	6.27	1.346	43.44	1.325	0.19	0.51
M_8W - F_8W	ENSRNOG00000015157	smoothelin-like 2	Smtnl2	1585960	-0.11	3.26	-0.926	43.44	-0.916	0.36	0.69
M_8W - F_8W	ENSRNOG00000015158	phosphoinositide kinase, FYVE-type zinc finger containing	Pikfyve	1592067	-0.04	6.33	-1.053	43.44	-1.041	0.3	0.63
M_8W - F_8W	ENSRNOG00000015160	GTP binding protein overexpressed in skeletal muscle	Gem	1307386	-0.27	2.36	-1.51	43.44	-1.482	0.14	0.44
M_8W - F_8W	ENSRNOG00000015161	voltage-dependent anion channel 1, pseudogene 11	Vdac1-ps11	1585254	-0.3	-1.91	-0.372	41.09	-0.369	0.71	0.9
M_8W - F_8W	ENSRNOG00000015162	lon peptidase 2, peroxisomal	Lonp2	1305466	0.04	6.04	0.963	43.44	0.952	0.34	0.67
M_8W - F_8W	ENSRNOG00000015173	membrane-bound transcription factor peptidase, site 1	Mbtps1	70935	-0.02	8.14	-0.696	43.44	-0.69	0.49	0.78
M_8W - F_8W	ENSRNOG00000015177	Sad1 and UNC84 domain containing 2	Sun2	1563141	0.02	7.96	0.588	43.44	0.583	0.56	0.83
M_8W - F_8W	ENSRNOG00000015179	TNFRSF1A-associated via death domain	Tradd	621313	-0.02	3.94	-0.209	43.44	-0.208	0.84	0.95
M_8W - F_8W	ENSRNOG00000015180	lysine demethylase 8	Kdm8	1304823	-0.06	3.38	-0.651	43.44	-0.645	0.52	0.8
M_8W - F_8W	ENSRNOG00000015182	protein phosphatase 2 catalytic subunit beta	Ppp2cb	3381	0.09	6.43	2.345	43.44	2.262	0.024	0.16
M_8W - F_8W	ENSRNOG00000015184	chloride intracellular channel 3	Clic3	1307249	0.24	6.55	3.597	42.34	3.341	0.00083	0.019
M_8W - F_8W	ENSRNOG00000015187	acyl-CoA thioesterase 8	Acot8	70368	0.12	2.68	1.109	43.44	1.094	0.27	0.61
M_8W - F_8W	ENSRNOG00000015189	Bardet-Biedl syndrome 9	Bbs9	1308472	0.08	4.73	1.086	43.44	1.072	0.28	0.62
M_8W - F_8W	ENSRNOG00000015191	polyhomeotic homolog 1	Phc1	1309203	0.05	5.68	1.006	43.44	0.995	0.32	0.65
M_8W - F_8W	ENSRNOG00000015192	mitochondrial ribosomal protein S5	Mrps5	1308318	-0.03	4.83	-0.563	43.44	-0.558	0.58	0.83
M_8W - F_8W	ENSRNOG00000015201	transmembrane protein 266	Tmem266	1562084	-0.12	-0.84	-0.275	43.44	-0.273	0.78	0.93
M_8W - F_8W	ENSRNOG00000015202	DnaJ heat shock protein family (Hsp40) member C5	Dnajc5	620516	0	6.85	-0.037	43.44	-0.037	0.97	0.99
M_8W - F_8W	ENSRNOG00000015206	aminolevulinate dehydratase	Alad	2083	0.04	5.15	0.622	43.44	0.617	0.54	0.81
M_8W - F_8W	ENSRNOG00000015210	gamma-glutamyl transferase 6	Ggt6	1303335	0.74	1.22	2.12	40.67	2.053	0.04	0.22
M_8W - F_8W	ENSRNOG00000015211	SAS-6 centriolar assembly protein	Sass6	1306255	-0.23	2.54	-1.824	43.44	-1.78	0.075	0.32
M_8W - F_8W	ENSRNOG00000015212	heat shock protein family A (Hsp70) member 14	Hspa14	1303296	0.03	4.31	0.365	43.44	0.363	0.72	0.9
M_8W - F_8W	ENSRNOG00000015213	frataxin	Fxn	1565754	0.02	2.55	0.228	43.44	0.226	0.82	0.94
M_8W - F_8W	ENSRNOG00000015215	CXXC repeat containing interactor of PDZ3 domain	Cript	621545	-0.06	4.13	-0.638	43.44	-0.633	0.53	0.81
M_8W - F_8W	ENSRNOG00000015217	LTV1 ribosome biogenesis factor	Ltv1	1311264	-0.12	4.46	-1.58	43.44	-1.549	0.12	0.42
M_8W - F_8W	ENSRNOG00000015218	NSE1 homolog, SMC5-SMC6 complex component	Nsmce1	1307760	-0.07	4.32	-1.189	43.44	-1.173	0.24	0.58
M_8W - F_8W	ENSRNOG00000015220	cartilage acidic protein 1	Crtac1	621085	-0.12	-2.18	-0.186	43.44	-0.185	0.85	0.95
M_8W - F_8W	ENSRNOG00000015221	eukaryotic translation initiation factor 3, subunit F	Eif3f	1306112	-0.01	7.49	-0.346	43.44	-0.343	0.73	0.91
M_8W - F_8W	ENSRNOG00000015225	GRAM domain containing 2B	Gramd2b	1311016	0	3.98	0.052	43.44	0.052	0.96	0.99
M_8W - F_8W	ENSRNOG00000015226	mannosidase, alpha, class 1A, member 2	Man1a2	1309767	-0.04	5.8	-0.972	43.44	-0.961	0.34	0.67
M_8W - F_8W	ENSRNOG00000015229	zinc finger CCCH-type containing 4	Zc3h4	1596943	0.06	7.36	1.797	43.44	1.754	0.079	0.33
M_8W - F_8W	ENSRNOG00000015230	ER membrane-associated RNA degradation	Ermard	1309374	-0.04	4.03	-0.597	43.44	-0.592	0.55	0.82
M_8W - F_8W	ENSRNOG00000015231	mitochondrial ribosomal protein L44	Mrpl44	1309556	0.11	3.86	1.272	43.44	1.253	0.21	0.54
M_8W - F_8W	ENSRNOG00000015232	phosphatidylinositol-4-phosphate 5-kinase type 1 beta	Pip5k1b	1310914	-0.19	4.1	-2.353	43.44	-2.269	0.023	0.16
M_8W - F_8W	ENSRNOG00000015233	electron transfer flavoprotein subunit alpha	Etfa	628747	0	5.18	-0.012	43.44	-0.012	0.99	1
M_8W - F_8W	ENSRNOG00000015235	FRA10A associated CGG repeat 1	Fra10ac1	1309482	-0.15	3.53	-2.055	43.44	-1.996	0.046	0.24
M_8W - F_8W	ENSRNOG00000015236	MYB binding protein 1a	Mybbp1a	62062	-0.08	6.51	-2.123	43.44	-2.059	0.039	0.22
M_8W - F_8W	ENSRNOG00000015237	GLE1 RNA export mediator	Gle1	1307329	0	5.6	-0.027	43.44	-0.027	0.98	0.99
M_8W - F_8W	ENSRNOG00000015239	glycosylated integral membrane protein 1	Ginm1	1309759	0.01	5.86	0.169	43.44	0.168	0.87	0.96
M_8W - F_8W	ENSRNOG00000015242	F-box and leucine-rich repeat protein 8	Fbxl8	1566420	-0.07	2.86	-0.667	43.44	-0.662	0.51	0.79
M_8W - F_8W	ENSRNOG00000015249	TATA-box binding protein associated factor 8	Taf8	1308423	-0.11	5.36	-1.936	43.44	-1.885	0.059	0.28
M_8W - F_8W	ENSRNOG00000015250	methyltransferase 14, N6-adenosine-methyltransferase subunit	Mettl14	1304822	0.03	5.33	0.589	43.44	0.585	0.56	0.83
M_8W - F_8W	ENSRNOG00000015253	heat shock transcription factor 4	Hsf4	1310808	0.09	3.47	0.878	43.44	0.87	0.38	0.71
M_8W - F_8W	ENSRNOG00000015257	coronin 2B	Coro2b	1561953	0.23	6.14	2.942	41.02	2.785	0.0053	0.064
M_8W - F_8W	ENSRNOG00000015268	phospholipid phosphatase 6	Plpp6	1566000	-0.15	4.25	-1.999	43.44	-1.944	0.052	0.26
M_8W - F_8W	ENSRNOG00000015269	activating transcription factor 7	Atf7	1304940	0.08	6.36	1.676	43.44	1.641	0.1	0.38
M_8W - F_8W	ENSRNOG00000015271	zinc finger protein 418	Zfp418	1311663	-0.11	3.25	-1.187	43.44	-1.17	0.24	0.58
M_8W - F_8W	ENSRNOG00000015274	DEAD-box helicase 20	Ddx20	621744	0.05	4.63	0.897	43.44	0.888	0.37	0.7
M_8W - F_8W	ENSRNOG00000015275	spindle and kinetochore associated complex subunit 1	Ska1	1310784	-0.07	-2.12	-0.124	43.44	-0.123	0.9	0.97
M_8W - F_8W	ENSRNOG00000015278	myosin light chain 12B	Myl12b	628855	0.08	9.43	2.711	43.44	2.591	0.0096	0.092
M_8W - F_8W	ENSRNOG00000015279	V-set domain containing T cell activation inhibitor 1	Vtcn1	1311204	-0.14	-0.08	-0.347	43.44	-0.345	0.73	0.91
M_8W - F_8W	ENSRNOG00000015280	actin related protein 8	Actr8	1311878	-0.03	5.42	-0.664	43.44	-0.659	0.51	0.8
M_8W - F_8W	ENSRNOG00000015285	LDL receptor related protein 4	Lrp4	619731	0.04	7.84	0.787	43.44	0.78	0.44	0.74
M_8W - F_8W	ENSRNOG00000015288	disco-interacting protein 2 homolog C	Dip2c	1560155	0.08	6.25	1.414	43.44	1.39	0.16	0.48
M_8W - F_8W	ENSRNOG00000015290	triosephosphate isomerase 1	Tpi1	3896	-0.02	5.99	-0.429	43.44	-0.426	0.67	0.88
M_8W - F_8W	ENSRNOG00000015292	cullin 2	Cul2	1310644	0.08	4.51	1.219	43.44	1.202	0.23	0.56
M_8W - F_8W	ENSRNOG00000015294	PAXX, non-homologous end joining factor	Paxx	1306215	-0.16	3.2	-1.727	43.44	-1.689	0.091	0.36
M_8W - F_8W	ENSRNOG00000015295	CTD small phosphatase 1	Ctdsp1	1305629	0.07	7.86	2.633	43.44	2.522	0.012	0.1
M_8W - F_8W	ENSRNOG00000015297	similar to human chromosome 6 open reading frame 132	C9h6orf132	1561662	0.05	5.5	0.58	42.52	0.576	0.56	0.83
M_8W - F_8W	ENSRNOG00000015300	splA/ryanodine receptor domain and SOCS box containing 3	Spsb3	1310936	0.02	4.96	0.281	43.44	0.279	0.78	0.93
M_8W - F_8W	ENSRNOG00000015301	elongator acetyltransferase complex subunit 2	Elp2	1306419	-0.09	5.29	-1.793	43.44	-1.751	0.08	0.33
M_8W - F_8W	ENSRNOG00000015304	transmembrane protein 160	Tmem160	1564549	-0.02	3.47	-0.182	43.44	-0.181	0.86	0.96
M_8W - F_8W	ENSRNOG00000015308	PDZ binding kinase	Pbk	1309565	-0.8	-0.55	-2.155	43.44	-2.089	0.037	0.21
M_8W - F_8W	ENSRNOG00000015310	leucine rich repeat containing 32	Lrrc32	1309087	0.26	6.81	2.753	38.57	2.614	0.009	0.088
M_8W - F_8W	ENSRNOG00000015318	hes-related family bHLH transcription factor with YRPW motif-like	Heyl	1305022	0.41	5.01	2.542	37.62	2.426	0.015	0.12
M_8W - F_8W	ENSRNOG00000015320	ATP synthase membrane subunit c locus 2	Atp5mc2	620051	0.03	6.28	0.628	43.44	0.623	0.53	0.81
M_8W - F_8W	ENSRNOG00000015321	monooxygenase, DBH-like 1	Moxd1	1310033	-0.07	4.37	-0.742	43.44	-0.736	0.46	0.76
M_8W - F_8W	ENSRNOG00000015325	phosphatidylinositol glycan anchor biosynthesis, class F	Pigf	1584658	-0.14	2.11	-0.986	43.44	-0.975	0.33	0.66
M_8W - F_8W	ENSRNOG00000015329	karyopherin subunit alpha 2	Kpna2	621419	-0.02	4.78	-0.3	43.44	-0.298	0.77	0.92
M_8W - F_8W	ENSRNOG00000015331	growth differentiation factor 3	Gdf3	1564178	0	-1.78	0.003	43.44	0.003	1	1
M_8W - F_8W	ENSRNOG00000015332	THO complex subunit 1	Thoc1	1308657	0.01	4.68	0.125	43.44	0.124	0.9	0.97
M_8W - F_8W	ENSRNOG00000015334	FCH and mu domain containing endocytic adaptor 2	Fcho2	1565396	-0.01	6.25	-0.365	43.44	-0.362	0.72	0.9
M_8W - F_8W	ENSRNOG00000015335	ribosomal protein L13	Rpl13	621179	-0.09	8.91	-2.829	43.44	-2.695	0.007	0.076
M_8W - F_8W	ENSRNOG00000015339	SHOC2 leucine-rich repeat scaffold protein	Shoc2	1308146	0.04	5.81	1.127	43.44	1.113	0.27	0.6
M_8W - F_8W	ENSRNOG00000015340	DnaJ heat shock protein family (Hsp40) member C25	Dnajc25	1561488	-0.12	3.03	-1.085	43.44	-1.071	0.28	0.62
M_8W - F_8W	ENSRNOG00000015346	obscurin like cytoskeletal adaptor 1	Obsl1	1306073	-0.09	5.94	-1.843	43.44	-1.798	0.072	0.32
M_8W - F_8W	ENSRNOG00000015347	tripartite motif-containing 45	Trim45	1309168	0.15	1.6	0.824	43.44	0.816	0.41	0.73
M_8W - F_8W	ENSRNOG00000015353	serine protease 12	Prss12	69238	0.05	4.99	0.731	43.44	0.725	0.47	0.77
M_8W - F_8W	ENSRNOG00000015354	aldehyde oxidase 1	Aox1	620528	0.19	6.51	3.019	43.42	2.86	0.0042	0.055
M_8W - F_8W	ENSRNOG00000015357	BMP-binding endothelial regulator	Bmper	1563373	0.07	3.54	0.674	43.44	0.669	0.5	0.79
M_8W - F_8W	ENSRNOG00000015365	collagen type IV alpha 3 chain	Col4a3	71085	0.19	8.23	3.295	42.3	3.091	0.002	0.033
M_8W - F_8W	ENSRNOG00000015366	neuralized E3 ubiquitin protein ligase 3	Neurl3	1359633	-0.15	2.66	-1.064	43.44	-1.051	0.29	0.63
M_8W - F_8W	ENSRNOG00000015370	solute carrier family 35, member G2	Slc35g2	1306109	0.03	-1.58	0.072	43.44	0.071	0.94	0.98
M_8W - F_8W	ENSRNOG00000015375	LSM1 homolog, mRNA degradation associated	Lsm1	1304967	-0.17	2.99	-1.991	43.44	-1.936	0.053	0.26
M_8W - F_8W	ENSRNOG00000015376	neuronal PAS domain protein 1	Npas1	1310040	-0.15	-0.46	-0.442	43.44	-0.439	0.66	0.88
M_8W - F_8W	ENSRNOG00000015380	junction plakoglobin	Jup	620412	0.18	9.31	4.273	43.44	3.882	0.0001	0.0047
M_8W - F_8W	ENSRNOG00000015382	AT-rich interaction domain 5A	Arid5a	1311041	-0.08	4.79	-0.799	41.87	-0.791	0.43	0.74
M_8W - F_8W	ENSRNOG00000015385	PTEN induced kinase 1	Pink1	1305769	0.07	7	1.385	43.44	1.362	0.17	0.49
M_8W - F_8W	ENSRNOG00000015389	stromal antigen 1	Stag1	1310744	-0.06	5.88	-1.014	43.44	-1.002	0.32	0.65
M_8W - F_8W	ENSRNOG00000015396	spectrin, alpha, non-erythrocytic 1	Sptan1	621714	0.13	10.31	4.006	43.44	3.675	0.00024	0.0081
M_8W - F_8W	ENSRNOG00000015397	copine 7	Cpne7	1307466	-0.26	4.21	-2.324	42.79	-2.242	0.025	0.17
M_8W - F_8W	ENSRNOG00000015401	mitogen-activated protein kinase 4	Mapk4	3047	-1.04	-2.4	-1.659	43.44	-1.624	0.1	0.38
M_8W - F_8W	ENSRNOG00000015406	phosphoglucomutase 5	Pgm5	1307969	0.07	5.93	1.25	43.44	1.232	0.22	0.55
M_8W - F_8W	ENSRNOG00000015408	villin 1	Vil1	1307048	0.06	1.26	0.311	43.44	0.309	0.76	0.92
M_8W - F_8W	ENSRNOG00000015409	ubiquitin specific peptidase 5	Usp5	1308438	-0.04	6.12	-0.99	43.44	-0.979	0.33	0.66
M_8W - F_8W	ENSRNOG00000015410	asporin	Aspn	1549776	-0.45	1.4	-1.302	41.57	-1.281	0.2	0.53
M_8W - F_8W	ENSRNOG00000015411	apolipoprotein B mRNA editing enzyme catalytic subunit 1	Apobec1	2133	-0.27	1.45	-1.502	43.44	-1.474	0.14	0.45
M_8W - F_8W	ENSRNOG00000015413	glutaminyl-peptide cyclotransferase-like	Qpctl	1308128	0.07	3.98	0.95	43.44	0.94	0.35	0.68
M_8W - F_8W	ENSRNOG00000015416	nucleic acid binding protein 1	Nabp1	1306658	-0.07	3.51	-0.628	43.44	-0.623	0.53	0.81
M_8W - F_8W	ENSRNOG00000015417	KAT8 regulatory NSL complex subunit 3	Kansl3	1309220	0.06	6.61	1.683	43.44	1.647	0.1	0.37
M_8W - F_8W	ENSRNOG00000015418	kelch-like family member 14	Klhl14	1566178	-0.05	-1.59	-0.097	43.44	-0.096	0.92	0.98
M_8W - F_8W	ENSRNOG00000015419	spermatid maturation 1	Spem1	1593311	0.17	-0.16	0.275	40.3	0.273	0.78	0.93
M_8W - F_8W	ENSRNOG00000015420	syntaxin binding protein 1	Stxbp1	3785	0.05	5.69	0.95	43.44	0.94	0.35	0.68
M_8W - F_8W	ENSRNOG00000015421	solute carrier family 27 member 3	Slc27a3	1310605	-0.38	2.73	-2.897	43.44	-2.755	0.0059	0.067
M_8W - F_8W	ENSRNOG00000015423	cyclin A2	Ccna2	621059	-0.85	1.86	-5.146	43.44	-4.522	6.1e-06	0.00071
M_8W - F_8W	ENSRNOG00000015425	SSX family member 2 interacting protein	Ssx2ip	708490	0.16	3.95	2.351	43.44	2.268	0.023	0.16
M_8W - F_8W	ENSRNOG00000015426	purine-rich element binding protein G	Purg	1305088	-0.02	1.02	-0.068	43.44	-0.068	0.95	0.98
M_8W - F_8W	ENSRNOG00000015428	mitochondrial fission factor	Mff	1310230	0.04	6.31	0.895	43.44	0.886	0.38	0.7
M_8W - F_8W	ENSRNOG00000015430	neuroligin 2	Nlgn2	621118	-0.14	4.13	-1.735	43.44	-1.696	0.09	0.35
M_8W - F_8W	ENSRNOG00000015434	midnolin	Midn	1309629	0.22	7.23	3.36	41.52	3.142	0.0017	0.03
M_8W - F_8W	ENSRNOG00000015437	transmembrane protein 14C	Tmem14c	621692	-0.05	5.27	-0.772	43.44	-0.765	0.44	0.75
M_8W - F_8W	ENSRNOG00000015438	carboxylesterase 1D	Ces1d	70896	0.29	8.93	7.071	43.44	5.737	9.6e-09	8.5e-06
M_8W - F_8W	ENSRNOG00000015439	mannosidase, alpha, class 2A, member 1	Man2a1	3038	-0.03	8.04	-1.187	43.44	-1.171	0.24	0.58
M_8W - F_8W	ENSRNOG00000015440	WRN RecQ like helicase	Wrn	1564788	-0.06	5.36	-0.989	43.44	-0.978	0.33	0.66
M_8W - F_8W	ENSRNOG00000015441	interleukin 4 receptor	Il4r	2899	0.14	7.56	1.889	39.72	1.837	0.066	0.3
M_8W - F_8W	ENSRNOG00000015442	sideroflexin 3	Sfxn3	620716	0.05	6.34	1.197	43.44	1.18	0.24	0.57
M_8W - F_8W	ENSRNOG00000015445	mal, T-cell differentiation protein	Mal	3037	0.37	3.77	3.353	43.44	3.144	0.0017	0.03
M_8W - F_8W	ENSRNOG00000015447	calcium binding and coiled coil domain 1	Calcoco1	619812	0.03	7.61	0.858	43.44	0.849	0.4	0.72
M_8W - F_8W	ENSRNOG00000015449	transmembrane protein 171	Tmem171	1359492	-0.41	0.34	-1.173	43.44	-1.157	0.25	0.58
M_8W - F_8W	ENSRNOG00000015450	protein phosphatase 1, regulatory subunit 16A	Ppp1r16a	1307962	0.08	6.86	1.475	43.44	1.449	0.15	0.46
M_8W - F_8W	ENSRNOG00000015455	sepiapterin reductase	Spr	3753	-0.04	3.33	-0.526	43.44	-0.522	0.6	0.85
M_8W - F_8W	ENSRNOG00000015456	zinc finger protein 787	Zfp787	1310536	0	3.98	-0.019	43.44	-0.019	0.98	1
M_8W - F_8W	ENSRNOG00000015458	HemK methyltransferase family member 1	Hemk1	1308293	-0.07	1.57	-0.424	43.44	-0.421	0.67	0.88
M_8W - F_8W	ENSRNOG00000015459	HEAT repeat containing 3	Heatr3	1308267	0.02	3.43	0.169	43.44	0.168	0.87	0.96
M_8W - F_8W	ENSRNOG00000015461	serpin family E member 2	Serpine2	3748	-0.21	3.41	-0.874	38.21	-0.864	0.39	0.71
M_8W - F_8W	ENSRNOG00000015465	centrosomal protein 72	Cep72	1566336	-0.56	-0.54	-1.668	43.44	-1.632	0.1	0.38
M_8W - F_8W	ENSRNOG00000015468	BPI fold containing family B, member 1	Bpifb1	1563047	-0.66	3.47	-0.928	36.18	-0.916	0.36	0.69
M_8W - F_8W	ENSRNOG00000015473	phosphatase and actin regulator 2	Phactr2	1303141	0.03	6.43	0.536	43.44	0.532	0.59	0.84
M_8W - F_8W	ENSRNOG00000015474	negative elongation factor complex member A	Nelfa	1305556	-0.07	5.39	-1.332	43.44	-1.312	0.19	0.52
M_8W - F_8W	ENSRNOG00000015476	UBX domain protein 11	Ubxn11	620769	0.14	3.61	0.769	39.34	0.762	0.45	0.75
M_8W - F_8W	ENSRNOG00000015479	mitochondrial ribosomal protein S34	Mrps34	1305623	0.06	4.03	0.806	43.44	0.799	0.42	0.74
M_8W - F_8W	ENSRNOG00000015480	protein kinase C, zeta	Prkcz	3399	0.26	6.11	6.243	43.44	5.245	1.6e-07	5.9e-05
M_8W - F_8W	ENSRNOG00000015488	TEA domain transcription factor 1	Tead1	1549742	0.08	5.99	1.783	43.44	1.742	0.082	0.34
M_8W - F_8W	ENSRNOG00000015491	RNA terminal phosphate cyclase-like 1	Rcl1	1305320	-0.09	3.96	-0.925	43.44	-0.915	0.36	0.69
M_8W - F_8W	ENSRNOG00000015495	solute carrier family 25 member 37	Slc25a37	1359361	0.09	4.04	1.214	43.44	1.197	0.23	0.57
M_8W - F_8W	ENSRNOG00000015496	tropomyosin 4	Tpm4	3899	0.06	9.32	1.73	43.44	1.691	0.091	0.36
M_8W - F_8W	ENSRNOG00000015498	interleukin 17 receptor B	Il17rb	1311392	0.08	0.57	0.31	43.44	0.308	0.76	0.92
M_8W - F_8W	ENSRNOG00000015501	DDHD domain containing 2	Ddhd2	1585818	0.02	5.45	0.299	43.44	0.297	0.77	0.92
M_8W - F_8W	ENSRNOG00000015502	hippocampus abundant gene transcript 1, pseudogene 1	Hiat1-ps1	2291792	-0.03	5.95	-0.581	43.44	-0.576	0.56	0.83
M_8W - F_8W	ENSRNOG00000015503	OTU deubiquitinase 7A	Otud7a	1563721	0.29	4.51	1.518	37.12	1.485	0.14	0.44
M_8W - F_8W	ENSRNOG00000015505	microfibril associated protein 5	Mfap5	1307919	-0.08	3.49	-0.567	42.43	-0.562	0.57	0.83
M_8W - F_8W	ENSRNOG00000015508	RAB11 binding and LisH domain, coiled-coil and HEAT repeat containing	Relch	1307235	-0.07	5.23	-1.489	43.44	-1.462	0.14	0.45
M_8W - F_8W	ENSRNOG00000015511	5-aminoimidazole-4-carboxamide ribonucleotide formyltransferase/IMP cyclohydrolase	Atic	70879	-0.2	5.71	-4.373	43.44	-3.958	7.5e-05	0.0038
M_8W - F_8W	ENSRNOG00000015514	branched chain amino acid transaminase 1	Bcat1	2195	-0.57	3.23	-4.794	43.44	-4.271	1.9e-05	0.0015
M_8W - F_8W	ENSRNOG00000015516	Zn regulated GTPase metalloprotein activator 1A	Zng1a	708495	-0.05	2.54	-0.41	43.44	-0.407	0.68	0.89
M_8W - F_8W	ENSRNOG00000015517	zinc finger protein 444	Zfp444	1304847	0.13	4.98	2.066	43.44	2.006	0.045	0.24
M_8W - F_8W	ENSRNOG00000015518	retinol binding protein 4	Rbp4	3546	0.06	3.25	0.433	43.44	0.43	0.67	0.88
M_8W - F_8W	ENSRNOG00000015519	carboxylesterase-like	LOC291863	1359640	0.27	8.18	4.283	41.39	3.874	0.00011	0.0048
M_8W - F_8W	ENSRNOG00000015520	TOPBP1-interacting checkpoint and replication regulator	Ticrr	1308541	-0.5	0.81	-1.924	43.44	-1.874	0.061	0.29
M_8W - F_8W	ENSRNOG00000015522	transcription factor AP-2 alpha	Tfap2a	1310267	-0.64	-2.71	-0.502	38.68	-0.498	0.62	0.86
M_8W - F_8W	ENSRNOG00000015523	similar to expressed sequence AW209491	RGD1308147	1308147	-0.12	3.66	-1.382	43.44	-1.36	0.17	0.5
M_8W - F_8W	ENSRNOG00000015525	zinc finger, SWIM-type containing 3	Zswim3	1309789	0.05	3.78	0.657	43.44	0.652	0.51	0.8
M_8W - F_8W	ENSRNOG00000015528	praja ring finger ubiquitin ligase 2	Pja2	620273	0.01	7.31	0.392	43.44	0.39	0.7	0.89
M_8W - F_8W	ENSRNOG00000015529	cell division cycle associated 3	Cdca3	1359093	-0.86	0.83	-3.877	43.44	-3.573	0.00035	0.01
M_8W - F_8W	ENSRNOG00000015534	CTD nuclear envelope phosphatase 1 regulatory subunit 1	Cnep1r1	1308816	-0.06	3.86	-0.761	43.44	-0.754	0.45	0.75
M_8W - F_8W	ENSRNOG00000015538	ATP binding cassette subfamily D member 2	Abcd2	69244	-0.06	4.27	-0.66	43.44	-0.654	0.51	0.8
M_8W - F_8W	ENSRNOG00000015540	protein phosphatase 6, regulatory subunit 3	Ppp6r3	1307145	-0.03	6.98	-0.769	43.44	-0.762	0.45	0.75
M_8W - F_8W	ENSRNOG00000015541	G protein subunit beta 3	Gnb3	708344	-0.02	-0.14	-0.062	43.44	-0.061	0.95	0.99
M_8W - F_8W	ENSRNOG00000015544	tubulin, alpha 1C	Tuba1c	1307226	-0.2	2.08	-1.272	43.44	-1.253	0.21	0.54
M_8W - F_8W	ENSRNOG00000015546	similar to RIKEN cDNA 2700062C07	MGC116121	1564673	0.05	3.9	0.751	43.44	0.745	0.46	0.76
M_8W - F_8W	ENSRNOG00000015550	prostaglandin D2 synthase	Ptgds	3433	0.62	0.85	2.817	43.44	2.685	0.0073	0.077
M_8W - F_8W	ENSRNOG00000015551	alpha-L-fucosidase 2	Fuca2	1303053	0.07	4.81	1.136	43.44	1.121	0.26	0.6
M_8W - F_8W	ENSRNOG00000015552	peptidylprolyl isomerase like 4	Ppil4	1311051	-0.1	5.05	-1.914	43.44	-1.865	0.062	0.29
M_8W - F_8W	ENSRNOG00000015553	GATA zinc finger domain containing 2B	Gatad2b	1308533	-0.06	5.78	-1.223	43.44	-1.205	0.23	0.56
M_8W - F_8W	ENSRNOG00000015554	ankyrin repeat and death domain containing 1A	Ankdd1a	1586052	0.06	5.05	0.628	41.3	0.622	0.53	0.81
M_8W - F_8W	ENSRNOG00000015558	zinc finger protein 512B	Zfp512b	1305284	0.01	5.84	0.191	43.44	0.189	0.85	0.95
M_8W - F_8W	ENSRNOG00000015560	EMSY transcriptional repressor, BRCA2 interacting	Emsy	1310712	0.01	5.86	0.157	43.44	0.156	0.88	0.96
M_8W - F_8W	ENSRNOG00000015562	cadherin 17	Cdh17	619748	-0.78	1.56	-3.561	43.44	-3.317	0.00091	0.02
M_8W - F_8W	ENSRNOG00000015566	ATPase H+ transporting V1 subunit E2	Atp6v1e2	1311680	0.66	-0.9	1.505	43.44	1.477	0.14	0.45
M_8W - F_8W	ENSRNOG00000015567	solute carrier family 9 member A2	Slc9a2	3719	0.91	-1.99	1.26	43.44	1.242	0.21	0.55
M_8W - F_8W	ENSRNOG00000015573	chitobiase	Ctbs	621338	0.09	5.16	1.412	43.44	1.388	0.17	0.48
M_8W - F_8W	ENSRNOG00000015576	hydroxysteroid dehydrogenase like 1	Hsdl1	1308433	0.15	5.35	3.769	43.44	3.486	0.00049	0.013
M_8W - F_8W	ENSRNOG00000015577	lysophosphatidic acid receptor 6	Lpar6	1595950	-0.29	4.23	-2.557	42.14	-2.451	0.014	0.12
M_8W - F_8W	ENSRNOG00000015578	tyrosine kinase, non-receptor, 1	Tnk1	1310113	0.22	4.32	2.935	43.44	2.787	0.0053	0.064
M_8W - F_8W	ENSRNOG00000015581	dynein, axonemal, heavy chain 6	Dnah6	621797	0.07	6.39	0.314	36.24	0.312	0.76	0.92
M_8W - F_8W	ENSRNOG00000015582	malic enzyme 2	Me2	1310321	-0.13	5.25	-2.561	43.44	-2.457	0.014	0.12
M_8W - F_8W	ENSRNOG00000015583	dynein, axonemal, light chain 4	Dnal4	1309099	0.05	4.75	0.938	43.44	0.928	0.35	0.68
M_8W - F_8W	ENSRNOG00000015585	SUV39H2 histone lysine methyltransferase	Suv39h2	1306969	-0.16	0.45	-0.631	43.44	-0.626	0.53	0.81
M_8W - F_8W	ENSRNOG00000015588	nucleolar protein 3	Nol3	708558	-0.02	4.34	-0.261	43.44	-0.26	0.8	0.93
M_8W - F_8W	ENSRNOG00000015589	SMYD family member 5	Smyd5	1309153	-0.2	2.88	-1.731	43.44	-1.693	0.09	0.36
M_8W - F_8W	ENSRNOG00000015590	dynein, axonemal, assembly factor 1	Dnaaf1	1310542	0	3.32	0.019	38.51	0.019	0.98	1
M_8W - F_8W	ENSRNOG00000015591	carnosine dipeptidase 2	Cndp2	1305827	0.03	7.47	0.652	43.44	0.647	0.52	0.8
M_8W - F_8W	ENSRNOG00000015593	single Ig and TIR domain containing	Sigirr	1306732	0.12	4.21	1.539	43.44	1.51	0.13	0.43
M_8W - F_8W	ENSRNOG00000015594	raftlin family member 2	Rftn2	1307304	-0.11	4.05	-1.343	43.44	-1.321	0.19	0.51
M_8W - F_8W	ENSRNOG00000015596	EF-hand domain family, member D1	Efhd1	1559565	-0.53	0.83	-1.419	41.71	-1.394	0.16	0.48
M_8W - F_8W	ENSRNOG00000015598	zinc finger protein 772	Zfp772	1308782	0.23	0.8	0.943	43.44	0.932	0.35	0.68
M_8W - F_8W	ENSRNOG00000015599	mal, T-cell differentiation protein-like	Mall	1310869	-0.27	-0.52	-0.701	43.44	-0.695	0.49	0.78
M_8W - F_8W	ENSRNOG00000015602	cadherin 2	Cdh2	69280	0.03	3.05	0.243	43.44	0.242	0.81	0.94
M_8W - F_8W	ENSRNOG00000015603	protein kinase C, epsilon	Prkce	61925	0.09	5.74	1.679	43.44	1.644	0.1	0.37
M_8W - F_8W	ENSRNOG00000015609	WD repeat domain 27	Wdr27	1309633	0.04	4.41	0.451	43.44	0.448	0.65	0.87
M_8W - F_8W	ENSRNOG00000015614	protein phosphatase 1, regulatory subunit 16B	Ppp1r16b	1589460	0.21	7.4	3.621	42.73	3.362	0.00077	0.018
M_8W - F_8W	ENSRNOG00000015615	TNF receptor superfamily member 11A	Tnfrsf11a	1563614	-0.26	3.68	-2.475	43.44	-2.38	0.017	0.13
M_8W - F_8W	ENSRNOG00000015616	regulator of G-protein signaling 14	Rgs14	620003	-0.22	3.53	-1.787	43.44	-1.745	0.081	0.33
M_8W - F_8W	ENSRNOG00000015618	Wnt family member 5A	Wnt5a	69250	0.06	4.64	0.651	43.44	0.646	0.52	0.8
M_8W - F_8W	ENSRNOG00000015619	ArfGAP with FG repeats 1	Agfg1	1560041	-0.04	5.72	-0.752	43.44	-0.745	0.46	0.76
M_8W - F_8W	ENSRNOG00000015621	nuclear receptor binding SET domain protein 3	Nsd3	1308980	0.09	6.15	1.447	43.44	1.422	0.15	0.47
M_8W - F_8W	ENSRNOG00000015622	F-box protein 4	Fbxo4	1307580	-0.11	3.14	-1.215	43.44	-1.198	0.23	0.56
M_8W - F_8W	ENSRNOG00000015625	microtubule associated tyrosine carboxypeptidase 1	Matcap1	1585272	-0.06	0.71	-0.317	43.44	-0.315	0.75	0.92
M_8W - F_8W	ENSRNOG00000015630	chaperonin containing TCP1 subunit 7	Cct7	1306422	0.01	6.93	0.344	43.44	0.342	0.73	0.91
M_8W - F_8W	ENSRNOG00000015631	inositol-pentakisphosphate 2-kinase	Ippk	1311271	0.05	3.69	0.71	43.44	0.704	0.48	0.78
M_8W - F_8W	ENSRNOG00000015632	TATA-box binding protein associated factor, RNA polymerase 1 subunit C	Taf1c	1305658	-0.14	4.15	-1.921	43.44	-1.871	0.061	0.29
M_8W - F_8W	ENSRNOG00000015633	cullin 3	Cul3	1308190	-0.04	6.51	-0.796	43.44	-0.789	0.43	0.74
M_8W - F_8W	ENSRNOG00000015636	dynein 2 intermediate chain 2	Dync2i2	1359465	0.09	4.06	0.981	43.44	0.97	0.33	0.66
M_8W - F_8W	ENSRNOG00000015637	similar to Vomeromodulin	LOC690507	1594746	0.74	-0.94	2.203	43.44	2.133	0.033	0.2
M_8W - F_8W	ENSRNOG00000015641	exocyst complex component 3-like 1	Exoc3l1	1311132	0.17	5.5	2.659	43.44	2.545	0.011	0.1
M_8W - F_8W	ENSRNOG00000015642	poly(A) binding protein, cytoplasmic 4	Pabpc4	1305015	-0.01	6.26	-0.221	43.44	-0.219	0.83	0.95
M_8W - F_8W	ENSRNOG00000015644	UDP-glucose ceramide glucosyltransferase	Ugcg	621870	0.12	5.94	2.181	43.44	2.113	0.035	0.21
M_8W - F_8W	ENSRNOG00000015645	ring finger protein 138	AABR07031480.1	621485	0.01	3.56	0.086	43.44	0.085	0.93	0.98
M_8W - F_8W	ENSRNOG00000015654	growth hormone receptor	Ghr	2687	0.03	5.72	0.593	43.44	0.589	0.56	0.82
M_8W - F_8W	ENSRNOG00000015655	prostaglandin F2 receptor inhibitor	Ptgfrn	3437	0.09	8.09	2.505	43.44	2.407	0.016	0.13
M_8W - F_8W	ENSRNOG00000015658	sorbin and SH3 domain containing 1	Sorbs1	1586598	0.15	6.94	1.624	38.66	1.587	0.11	0.4
M_8W - F_8W	ENSRNOG00000015660	peroxisomal biogenesis factor 3	Pex3	621636	-0.05	4.18	-0.67	43.44	-0.664	0.51	0.79
M_8W - F_8W	ENSRNOG00000015664	transmembrane protein 8B	Tmem8b	1310012	-0.06	4.27	-0.93	43.44	-0.92	0.36	0.69
M_8W - F_8W	ENSRNOG00000015667	epithelial cell adhesion molecule	Epcam	621365	0.07	6.86	1.605	43.44	1.572	0.12	0.41
M_8W - F_8W	ENSRNOG00000015668	C-C motif chemokine ligand 19	Ccl19	1310336	-1.44	1.76	-2.186	36.47	-2.105	0.035	0.21
M_8W - F_8W	ENSRNOG00000015669	potassium channel tetramerization domain containing 11	Kctd11	1307125	0.14	4.67	2.05	43.44	1.992	0.046	0.25
M_8W - F_8W	ENSRNOG00000015670	syntaxin 7	Stx7	619747	-0.12	5.84	-2.532	43.44	-2.431	0.015	0.12
M_8W - F_8W	ENSRNOG00000015671	tectorin beta	Tectb	1305835	0.02	0.69	0.081	43.44	0.08	0.94	0.98
M_8W - F_8W	ENSRNOG00000015674	ArfGAP with coiled-coil, ankyrin repeat and PH domains 1	Acap1	1305360	-0.58	4.66	-4.377	39.28	-3.926	8.6e-05	0.0042
M_8W - F_8W	ENSRNOG00000015675	neural EGFL like 1	Nell1	620998	0.41	3.02	2.2	42.54	2.128	0.033	0.2
M_8W - F_8W	ENSRNOG00000015676	bromodomain containing 9	Brd9	1307359	-0.02	5.09	-0.428	43.44	-0.426	0.67	0.88
M_8W - F_8W	ENSRNOG00000015678	spermatogenesis associated 1	Spata1	1359500	0.1	-0.08	0.343	43.44	0.341	0.73	0.91
M_8W - F_8W	ENSRNOG00000015679	docking protein 4	Dok4	1310084	0.21	4.09	2.653	43.44	2.54	0.011	0.1
M_8W - F_8W	ENSRNOG00000015682	Kell metallo-endopeptidase (Kell blood group)	Kel	1565470	0.31	-0.83	0.75	43.44	0.744	0.46	0.76
M_8W - F_8W	ENSRNOG00000015685	major facilitator superfamily domain containing 3	Mfsd3	1560274	-0.12	3.62	-1.365	43.44	-1.343	0.18	0.5
M_8W - F_8W	ENSRNOG00000015686	ceramide transporter 1	Cert1	1309131	0	7.38	-0.056	43.44	-0.055	0.96	0.99
M_8W - F_8W	ENSRNOG00000015691	inka box actin regulator 2	Inka2	1306526	0.07	3.15	0.634	43.44	0.629	0.53	0.81
M_8W - F_8W	ENSRNOG00000015692	TAO kinase 1	Taok1	708455	-0.01	6.74	-0.182	43.44	-0.181	0.86	0.96
M_8W - F_8W	ENSRNOG00000015695	sulfotransferase family 5A, member 1	Sult5a1	1310002	0.07	2.29	0.482	43.44	0.479	0.63	0.86
M_8W - F_8W	ENSRNOG00000015696	CDK5 regulatory subunit associated protein 1	Cdk5rap1	708387	-0.03	2.96	-0.291	43.44	-0.289	0.77	0.92
M_8W - F_8W	ENSRNOG00000015699	lectin, mannose-binding 2-like	Lman2l	1311393	0.21	4.91	3.054	43.44	2.89	0.0039	0.051
M_8W - F_8W	ENSRNOG00000015701	ras responsive element binding protein 1	Rreb1	1310904	0.06	7.47	1.432	43.44	1.408	0.16	0.47
M_8W - F_8W	ENSRNOG00000015708	E2F transcription factor 4	E2f4	2322129	0.06	5.58	1.449	43.44	1.423	0.15	0.47
M_8W - F_8W	ENSRNOG00000015713	parvin, alpha	Parva	71021	0.13	6.88	3.621	43.44	3.366	0.00076	0.018
M_8W - F_8W	ENSRNOG00000015716	glycoprotein 2	Gp2	621695	0.55	-1.46	0.325	36.52	0.322	0.75	0.91
M_8W - F_8W	ENSRNOG00000015717	protein tyrosine phosphatase, receptor type, E	Ptpre	620771	-0.01	5.64	-0.145	43.44	-0.144	0.89	0.97
M_8W - F_8W	ENSRNOG00000015718	similar to RIKEN cDNA 6430571L13 gene; similar to g20 protein	RGD1307461	1307461	-0.19	0.29	-0.806	43.44	-0.798	0.42	0.74
M_8W - F_8W	ENSRNOG00000015720	RNA polymerase II subunit C	Polr2c	1306935	0.07	4.67	1.08	43.44	1.067	0.29	0.62
M_8W - F_8W	ENSRNOG00000015724	guanylate cyclase 2G	Gucy2g	621853	-0.03	2.07	-0.183	43.44	-0.182	0.86	0.95
M_8W - F_8W	ENSRNOG00000015727	lysyl oxidase-like 4	Loxl4	1308588	0.22	4.34	2.839	43.44	2.704	0.0068	0.075
M_8W - F_8W	ENSRNOG00000015732	Bcl2-like 2	Bcl2l2	620717	0.16	6.89	4.037	43.44	3.699	0.00022	0.0077
M_8W - F_8W	ENSRNOG00000015734	ubiquitin protein ligase E3A	Ube3a	1306361	-0.05	5.58	-0.663	43.15	-0.658	0.51	0.8
M_8W - F_8W	ENSRNOG00000015735	zinc finger, SWIM-type containing 1	Zswim1	1305715	0.11	3.78	1.34	43.44	1.319	0.19	0.51
M_8W - F_8W	ENSRNOG00000015736	dehydrogenase/reductase 3	Dhrs3	1305584	0.1	5.91	1.628	43.44	1.595	0.11	0.4
M_8W - F_8W	ENSRNOG00000015741	solute carrier family 2 member 13	Slc2a13	621814	0.04	4.31	0.412	43.44	0.409	0.68	0.89
M_8W - F_8W	ENSRNOG00000015744	spermatogenesis associated 25	Spata25	1564523	0.8	-1.98	1.491	43.44	1.464	0.14	0.45
M_8W - F_8W	ENSRNOG00000015746	potassium voltage-gated channel modifier subfamily G member 4	Kcng4	1308553	0.32	-1.43	0.802	43.44	0.794	0.43	0.74
M_8W - F_8W	ENSRNOG00000015749	NME/NM23 nucleoside diphosphate kinase 3	Nme3	619879	0.33	2.58	2.254	43.44	2.179	0.029	0.19
M_8W - F_8W	ENSRNOG00000015750	Wnt family member 7B	Wnt7b	1311441	0.02	1.25	0.062	42.82	0.062	0.95	0.99
M_8W - F_8W	ENSRNOG00000015751	cytochrome P450, family 4, subfamily f, polypeptide 18	Cyp4f18	1305261	0.22	2	1.302	43.44	1.282	0.2	0.53
M_8W - F_8W	ENSRNOG00000015753	Epsin 1	Epn1	619772	0.08	7.05	2.416	43.44	2.327	0.02	0.15
M_8W - F_8W	ENSRNOG00000015756	nephrocystin 1	Nphp1	1308136	0.2	4.33	2.307	43.44	2.228	0.026	0.17
M_8W - F_8W	ENSRNOG00000015762	ankyrin repeat and BTB domain containing 1	Abtb1	1359363	-0.01	4.86	-0.088	43.44	-0.087	0.93	0.98
M_8W - F_8W	ENSRNOG00000015768	N-acetyltransferase 8 (GCN5-related) family member 5	Nat8f5	621610	0.26	1.18	1.042	43.44	1.03	0.3	0.64
M_8W - F_8W	ENSRNOG00000015772	methionyl aminopeptidase 2, pseudogene 1	Metap2-ps1	1560341	-0.26	0.16	-0.52	41.06	-0.516	0.61	0.85
M_8W - F_8W	ENSRNOG00000015773	interleukin 21 receptor	Il21r	1304950	-1.09	3.36	-5.177	39.23	-4.492	7.1e-06	0.00078
M_8W - F_8W	ENSRNOG00000015774	melanoregulin	Mreg	1562333	-0.27	2.14	-1.541	43.44	-1.512	0.13	0.43
M_8W - F_8W	ENSRNOG00000015777	mex-3 RNA binding family member C	Mex3c	1309023	0.08	5.66	1.359	43.44	1.337	0.18	0.5
M_8W - F_8W	ENSRNOG00000015780	reticulocalbin 2	Rcn2	3548	0	5.33	0.004	43.44	0.003	1	1
M_8W - F_8W	ENSRNOG00000015787	prolyl 3-hydroxylase family member 4	P3h4	620767	0.14	3.64	1.712	43.44	1.674	0.094	0.36
M_8W - F_8W	ENSRNOG00000015788	adenosine A3 receptor	Adora3	2051	-0.85	0.22	-2.907	43.44	-2.763	0.0057	0.067
M_8W - F_8W	ENSRNOG00000015791	zinc finger DHHC-type palmitoyltransferase 12	Zdhhc12	1306593	-0.01	3.76	-0.086	43.44	-0.085	0.93	0.98
M_8W - F_8W	ENSRNOG00000015794	family with sequence similarity 83, member D	Fam83d	1565583	0.19	2.56	1.137	43.44	1.122	0.26	0.6
M_8W - F_8W	ENSRNOG00000015796	mutS homolog 2	Msh2	620786	-0.09	3.82	-1.141	43.44	-1.126	0.26	0.6
M_8W - F_8W	ENSRNOG00000015797	neuralized E3 ubiquitin protein ligase 2	Neurl2	1306409	-0.11	-0.54	-0.25	43.44	-0.248	0.8	0.94
M_8W - F_8W	ENSRNOG00000015799	N-acetyltransferase 8 (GCN5-related) family member 1	Nat8f1	621606	-0.1	2.54	-0.813	43.44	-0.805	0.42	0.74
M_8W - F_8W	ENSRNOG00000015800	engulfment and cell motility 3	Elmo3	1304734	0.23	4.58	3.312	43.44	3.11	0.0019	0.032
M_8W - F_8W	ENSRNOG00000015807	pyridine nucleotide-disulphide oxidoreductase domain 2	Pyroxd2	1303232	0.08	4.14	0.827	43.44	0.82	0.41	0.73
M_8W - F_8W	ENSRNOG00000015810	thyroid hormone receptor interactor 13	Trip13	1308516	0.22	0.53	0.846	43.44	0.838	0.4	0.72
M_8W - F_8W	ENSRNOG00000015812	transmembrane 4 L six family member 1	Tm4sf1	1309652	-0.07	3.21	-0.393	40.12	-0.39	0.7	0.89
M_8W - F_8W	ENSRNOG00000015813	ubiquitin protein ligase E3 component n-recognin 2	Ubr2	1593237	0.04	8.01	1.435	43.44	1.41	0.16	0.47
M_8W - F_8W	ENSRNOG00000015816	Bardet-Biedl syndrome 7	Bbs7	1309264	0.05	4.64	0.752	43.44	0.745	0.46	0.76
M_8W - F_8W	ENSRNOG00000015821	Cd2 molecule	Cd2	2297	-1.48	2.85	-5.994	39.38	-5.022	5.1e-07	0.00014
M_8W - F_8W	ENSRNOG00000015822	KLF transcription factor 13	Klf13	1565099	-0.18	7.29	-1.844	38.02	-1.793	0.073	0.32
M_8W - F_8W	ENSRNOG00000015825	aurora kinase C	Aurkc	1309573	0.03	4.11	0.491	43.44	0.487	0.63	0.86
M_8W - F_8W	ENSRNOG00000015829	transient receptor potential cation channel, subfamily M, member 1	Trpm1	1597140	0.49	-1.91	0.96	43.44	0.949	0.34	0.67
M_8W - F_8W	ENSRNOG00000015830	anoctamin 9	Ano9	1560565	-0.02	3.29	-0.208	43.44	-0.207	0.84	0.95
M_8W - F_8W	ENSRNOG00000015835	calcium voltage-gated channel auxiliary subunit alpha2delta 2	Cacna2d2	631360	-0.07	4.23	-0.682	43.44	-0.676	0.5	0.79
M_8W - F_8W	ENSRNOG00000015840	hydroxysteroid (17-beta) dehydrogenase 4	Hsd17b4	621806	0.01	6.66	0.195	43.44	0.194	0.85	0.95
M_8W - F_8W	ENSRNOG00000015843	integrin alpha FG-GAP repeat containing 1	Itfg1	619898	0.03	6.29	0.582	43.44	0.578	0.56	0.83
M_8W - F_8W	ENSRNOG00000015844	small nuclear ribonucleoprotein D2 polypeptide	Snrpd2	1593018	-0.17	4.37	-2.465	43.44	-2.371	0.018	0.14
M_8W - F_8W	ENSRNOG00000015845	niban apoptosis regulator 2	Niban2	1307018	0.13	8.97	4.585	43.44	4.117	3.8e-05	0.0024
M_8W - F_8W	ENSRNOG00000015852	Rho GTPase activating protein 35	Arhgap35	1308738	0.11	7.7	2.59	43.44	2.483	0.013	0.11
M_8W - F_8W	ENSRNOG00000015857	cathepsin A	Ctsa	1309070	-0.04	8.16	-1.062	43.44	-1.049	0.29	0.63
M_8W - F_8W	ENSRNOG00000015858	hyaluronidase 1	Hyal1	1303060	0.54	4.94	5.318	41.28	4.615	3.9e-06	0.00054
M_8W - F_8W	ENSRNOG00000015859	choline dehydrogenase	Chdh	735166	-0.45	2.7	-3.024	43.44	-2.864	0.0042	0.055
M_8W - F_8W	ENSRNOG00000015865	adaptor related protein complex 2 subunit sigma 1	Ap2s1	620188	-0.06	5.42	-1.089	43.44	-1.075	0.28	0.62
M_8W - F_8W	ENSRNOG00000015866	histidine triad nucleotide binding protein 2	Hint2	1308910	0.03	4.66	0.497	43.44	0.494	0.62	0.86
M_8W - F_8W	ENSRNOG00000015867	carbohydrate sulfotransferase 9	Chst9	1307302	-0.14	1.25	-0.298	38.52	-0.296	0.77	0.92
M_8W - F_8W	ENSRNOG00000015869	propionyl-CoA carboxylase subunit beta	Pccb	3265	0	5.41	-0.096	43.44	-0.096	0.92	0.98
M_8W - F_8W	ENSRNOG00000015873	sphingolipid transporter 3	Spns3	1561884	-0.29	0.24	-1.013	43.44	-1.002	0.32	0.65
M_8W - F_8W	ENSRNOG00000015878	PIF1 5'-to-3' DNA helicase	Pif1	1586053	0.4	-0.51	0.985	43.44	0.974	0.33	0.66
M_8W - F_8W	ENSRNOG00000015880	dipeptidase 1	Dpep1	620324	0.1	7.77	2.298	43.44	2.219	0.026	0.18
M_8W - F_8W	ENSRNOG00000015886	cyclin and CBS domain divalent metal cation transport mediator 4	Cnnm4	1305571	0.07	5.52	1.403	43.44	1.38	0.17	0.49
M_8W - F_8W	ENSRNOG00000015888	La ribonucleoprotein 4B	Larp4b	1310713	0	7.25	-0.09	43.44	-0.09	0.93	0.98
M_8W - F_8W	ENSRNOG00000015894	dedicator of cytokinesis 8	Dock8	1561588	-0.12	8.14	-3.327	43.44	-3.122	0.0018	0.031
M_8W - F_8W	ENSRNOG00000015895	beta-1,4-galactosyltransferase 6	B4galt6	71046	0.12	6.1	1.532	41.54	1.502	0.13	0.44
M_8W - F_8W	ENSRNOG00000015896	RNA binding protein, mRNA processing factor 2	Rbpms2	1561222	-0.05	3.86	-0.532	43.44	-0.528	0.6	0.85
M_8W - F_8W	ENSRNOG00000015898	FER tyrosine kinase	Fer	1306273	0.25	4.27	4.03	43.44	3.694	0.00022	0.0078
M_8W - F_8W	ENSRNOG00000015902	carboxypeptidase X (M14 family), member 2	Cpxm2	1310955	0.35	5.32	4.074	41.91	3.718	0.0002	0.0074
M_8W - F_8W	ENSRNOG00000015903	adducin 2	Add2	2042	0.15	3.07	0.942	43.44	0.932	0.35	0.68
M_8W - F_8W	ENSRNOG00000015904	WAP four-disulfide core domain 1	Wfdc1	68938	0.33	6.9	4.023	39.69	3.662	0.00025	0.0084
M_8W - F_8W	ENSRNOG00000015906	TGFB-induced factor homeobox 1	Tgif1	1310517	-0.18	3.92	-2.258	43.44	-2.183	0.029	0.19
M_8W - F_8W	ENSRNOG00000015910	lamin tail domain containing 1	Lmntd1	1560077	0.36	0.65	1.405	43.44	1.382	0.17	0.49
M_8W - F_8W	ENSRNOG00000015911	LDL receptor related protein 5	Lrp5	1309329	0.11	7.81	3.191	43.44	3.008	0.0026	0.04
M_8W - F_8W	ENSRNOG00000015912	phosphatidylserine synthase 2	Ptdss2	1307914	0.09	5.28	1.987	43.44	1.933	0.053	0.26
M_8W - F_8W	ENSRNOG00000015913	tetraspanin 5	Tspan5	1303176	0.06	5.45	1.238	43.44	1.22	0.22	0.56
M_8W - F_8W	ENSRNOG00000015914	U2 small nuclear RNA auxiliary factor 2	U2af2	1310690	0.01	7.55	0.277	43.44	0.275	0.78	0.93
M_8W - F_8W	ENSRNOG00000015916	tetratricopeptide repeat domain 38	Ttc38	1306041	-0.03	4.65	-0.464	43.44	-0.461	0.64	0.87
M_8W - F_8W	ENSRNOG00000015921	establishment of sister chromatid cohesion N-acetyltransferase 2	Esco2	1593313	-0.62	0.65	-2.287	43.44	-2.21	0.027	0.18
M_8W - F_8W	ENSRNOG00000015925	zinc finger protein 131	Zfp131	1307638	0.09	5.09	1.652	43.44	1.617	0.11	0.39
M_8W - F_8W	ENSRNOG00000015928	DEAH-box helicase 35	Dhx35	1311165	0.1	4.33	1.492	43.44	1.465	0.14	0.45
M_8W - F_8W	ENSRNOG00000015932	plasminogen receptor with a C-terminal lysine	Plgrkt	1306839	-0.1	1.93	-0.73	43.44	-0.723	0.47	0.77
M_8W - F_8W	ENSRNOG00000015939	coiled-coil domain containing 25	Ccdc25	1307689	-0.01	4.17	-0.084	43.44	-0.083	0.93	0.98
M_8W - F_8W	ENSRNOG00000015941	FKBP prolyl isomerase 10	Fkbp10	1549751	-0.04	5.03	-0.582	43.44	-0.578	0.56	0.83
M_8W - F_8W	ENSRNOG00000015945	CD3 gamma subunit of T-cell receptor complex	Cd3g	1307718	-1.2	1.79	-5.301	43.44	-4.629	3.7e-06	0.00052
M_8W - F_8W	ENSRNOG00000015948	solute carrier family 1 member 5	Slc1a5	708512	-0.19	5.09	-2.261	42.7	-2.184	0.029	0.18
M_8W - F_8W	ENSRNOG00000015953	ornithine decarboxylase antizyme 2	Oaz2	1562933	0.15	6.86	2.896	43.44	2.753	0.0059	0.068
M_8W - F_8W	ENSRNOG00000015956	ubiquitin specific peptidase 29	Usp29	1306648	-0.03	2.45	-0.285	43.44	-0.284	0.78	0.93
M_8W - F_8W	ENSRNOG00000015957	coagulation factor XIII A1 chain	F13a1	621495	0.21	3.2	1.167	40.4	1.15	0.25	0.59
M_8W - F_8W	ENSRNOG00000015962	nicotinamide nucleotide adenylyltransferase 1	Nmnat1	1310996	-0.04	4.16	-0.53	43.44	-0.526	0.6	0.85
M_8W - F_8W	ENSRNOG00000015967	SH3 domain binding glutamate-rich protein like 3	Sh3bgrl3	1308118	0.03	5.49	0.562	43.44	0.558	0.58	0.84
M_8W - F_8W	ENSRNOG00000015969	ribosome production factor 1	Rpf1	1559755	-0.09	4.69	-1.416	43.44	-1.392	0.16	0.48
M_8W - F_8W	ENSRNOG00000015970	TBC1 domain family, member 13	Tbc1d13	1591937	0.11	4.99	2.027	43.44	1.97	0.049	0.25
M_8W - F_8W	ENSRNOG00000015971	solute carrier family 12 member 2	Slc12a2	620809	-0.03	6.83	-0.654	43.44	-0.649	0.52	0.8
M_8W - F_8W	ENSRNOG00000015972	anoctamin 5	Ano5	1564265	-0.33	-0.88	-0.638	43.44	-0.633	0.53	0.81
M_8W - F_8W	ENSRNOG00000015974	transmembrane protein 208	Tmem208	1560953	0	3.3	-0.004	43.44	-0.004	1	1
M_8W - F_8W	ENSRNOG00000015975	similar to RIKEN cDNA 2810408A11	LOC497940	1563007	0.09	2.3	0.652	43.44	0.647	0.52	0.8
M_8W - F_8W	ENSRNOG00000015977	zinc finger protein 609	Zfp609	1561651	0.1	7.27	2.453	43.44	2.36	0.018	0.14
M_8W - F_8W	ENSRNOG00000015980	DNA cross-link repair 1C	Dclre1c	708574	0.04	3.74	0.432	43.44	0.429	0.67	0.88
M_8W - F_8W	ENSRNOG00000015982	Wnt family member 11	Wnt11	621463	0.04	3.44	0.376	43.44	0.374	0.71	0.9
M_8W - F_8W	ENSRNOG00000015983	matrix AAA peptidase interacting protein 1	Maip1	1303159	-0.04	4.21	-0.507	43.44	-0.504	0.61	0.86
M_8W - F_8W	ENSRNOG00000015986	Ras association domain family member 8	Rassf8	1308820	0.06	5.88	1.275	43.44	1.256	0.21	0.54
M_8W - F_8W	ENSRNOG00000015987	Rap1 GTPase-GDP dissociation stimulator 1	Rap1gds1	1308558	-0.03	5.7	-0.826	43.44	-0.818	0.41	0.73
M_8W - F_8W	ENSRNOG00000015989	mitochondrial ribosomal protein L32	Mrpl32	1310541	-0.29	3.36	-4.106	43.44	-3.753	0.00017	0.0068
M_8W - F_8W	ENSRNOG00000015991	natriuretic peptide receptor 2	Npr2	620851	0.06	5.27	1.038	43.44	1.026	0.31	0.64
M_8W - F_8W	ENSRNOG00000015992	C-C motif chemokine ligand 20	Ccl20	3646	0.04	-0.57	0.064	40.56	0.064	0.95	0.99
M_8W - F_8W	ENSRNOG00000015994	CD3 delta subunit of T-cell receptor complex	Cd3d	2304	-1.28	1.23	-5.11	43.44	-4.497	6.9e-06	0.00077
M_8W - F_8W	ENSRNOG00000015997	coiled-coil domain containing 106	Ccdc106	1566222	0.14	1.74	0.979	43.44	0.968	0.33	0.67
M_8W - F_8W	ENSRNOG00000016001	charged multivesicular body protein 1A	Chmp1a	1311083	0.08	5.74	1.76	43.44	1.72	0.086	0.34
M_8W - F_8W	ENSRNOG00000016010	mitochondrial E3 ubiquitin protein ligase 1	Mul1	1309944	0.08	5.27	1.519	43.44	1.491	0.14	0.44
M_8W - F_8W	ENSRNOG00000016011	pleckstrin homology and RhoGEF domain containing G1	Plekhg1	1583676	0.07	4.98	0.942	43.44	0.931	0.35	0.68
M_8W - F_8W	ENSRNOG00000016012	spermatogenesis associated, serine-rich 2-like	Spats2l	1309930	-0.12	2.61	-0.789	43.44	-0.782	0.43	0.74
M_8W - F_8W	ENSRNOG00000016013	G protein-coupled receptor, class C, group 5, member B	Gprc5b	1309510	0.01	4.86	0.14	41.34	0.139	0.89	0.97
M_8W - F_8W	ENSRNOG00000016015	decapping mRNA 1A	Dcp1a	1561298	0.02	5.93	0.413	43.44	0.41	0.68	0.89
M_8W - F_8W	ENSRNOG00000016021	LIM zinc finger domain containing 2	Lims2	1305273	0.25	6.74	2.023	37.17	1.958	0.05	0.26
M_8W - F_8W	ENSRNOG00000016023	KN motif and ankyrin repeat domains 1	Kank1	1307714	0.08	6.24	0.842	39.02	0.833	0.41	0.72
M_8W - F_8W	ENSRNOG00000016029	RB transcriptional corepressor 1	Rb1	3540	-0.08	6.16	-1.588	43.44	-1.557	0.12	0.41
M_8W - F_8W	ENSRNOG00000016031	BICD cargo adaptor 2	Bicd2	735093	0.17	7.65	3.868	43.44	3.565	0.00036	0.011
M_8W - F_8W	ENSRNOG00000016032	cyclin and CBS domain divalent metal cation transport mediator 3	Cnnm3	1307926	-0.06	5.96	-1.285	43.44	-1.265	0.21	0.54
M_8W - F_8W	ENSRNOG00000016033	endonuclease G	Endog	1310763	0.2	2.63	1.451	43.44	1.425	0.15	0.47
M_8W - F_8W	ENSRNOG00000016034	CCR4-NOT transcription complex subunit 9	Cnot9	1311495	-0.03	5.33	-0.685	43.44	-0.679	0.5	0.79
M_8W - F_8W	ENSRNOG00000016036	regulation of nuclear pre-mRNA domain containing 1A	Rprd1a	1307374	0.02	4.98	0.432	43.44	0.429	0.67	0.88
M_8W - F_8W	ENSRNOG00000016037	MAF bZIP transcription factor B	Mafb	2982	-0.42	4.21	-3.535	41.9	-3.287	0.001	0.021
M_8W - F_8W	ENSRNOG00000016038	O-6-methylguanine-DNA methyltransferase	Mgmt	3087	0.07	3.17	0.613	43.44	0.608	0.54	0.82
M_8W - F_8W	ENSRNOG00000016041	zinc finger CCCH type containing 12D	Zc3h12d	1597152	-0.89	2.88	-4.399	40.74	-3.955	7.6e-05	0.0039
M_8W - F_8W	ENSRNOG00000016043	aquaporin 4	Aqp4	2143	-0.1	6.33	-0.937	38.27	-0.925	0.35	0.68
M_8W - F_8W	ENSRNOG00000016044	mab-21 like 3	Mab21l3	1308694	-1.93	-1.76	-3.438	43.44	-3.215	0.0013	0.025
M_8W - F_8W	ENSRNOG00000016047	microtubule-actin crosslinking factor 1	Macf1	1306057	-0.03	11.22	-0.849	43.44	-0.841	0.4	0.72
M_8W - F_8W	ENSRNOG00000016050	Fibroblast growth factor receptor 1	Fgfr1	620713	0.05	7.08	1.295	43.44	1.276	0.2	0.53
M_8W - F_8W	ENSRNOG00000016054	TGF-beta activated kinase 1/MAP3K7 binding protein 2	Tab2	1309527	0.02	7.16	0.679	43.44	0.673	0.5	0.79
M_8W - F_8W	ENSRNOG00000016055	fukutin related protein	Fkrp	1305852	0.07	5.15	1.383	43.44	1.36	0.17	0.5
M_8W - F_8W	ENSRNOG00000016057	potassium inwardly-rectifying channel, subfamily J, member 13	Kcnj13	621661	0.07	1.95	0.395	43.44	0.392	0.69	0.89
M_8W - F_8W	ENSRNOG00000016058	Kazal-type serine peptidase inhibitor domain 1	Kazald1	1310698	-0.82	0.01	-2.924	43.44	-2.778	0.0055	0.065
M_8W - F_8W	ENSRNOG00000016062	syntrophin, alpha 1	Snta1	1307068	0.29	3.53	2.729	43.44	2.607	0.0091	0.089
M_8W - F_8W	ENSRNOG00000016063	VPS35 endosomal protein sorting factor like	Vps35l	1564485	-0.03	5.96	-0.567	43.44	-0.563	0.57	0.83
M_8W - F_8W	ENSRNOG00000016064	transketolase	Tkt	621036	-0.01	7.68	-0.347	43.44	-0.345	0.73	0.91
M_8W - F_8W	ENSRNOG00000016066	BMP and activin membrane-bound inhibitor	Bambi	621831	0.25	3.91	2.387	43.44	2.3	0.021	0.15
M_8W - F_8W	ENSRNOG00000016067	cytoskeleton associated protein 5	Ckap5	1563596	-0.03	6.6	-1.015	43.44	-1.003	0.32	0.65
M_8W - F_8W	ENSRNOG00000016069	CD3 epsilon subunit of T-cell receptor complex	Cd3e	1309222	-1.18	3.38	-5.953	39.48	-4.999	5.8e-07	0.00014
M_8W - F_8W	ENSRNOG00000016070	transient receptor potential cation channel, subfamily C, member 3	Trpc3	61973	-0.04	2.57	-0.221	43.44	-0.22	0.83	0.95
M_8W - F_8W	ENSRNOG00000016085	myelin protein zero-like 2	Mpzl2	1307196	0.07	5.79	1.259	43.44	1.241	0.21	0.55
M_8W - F_8W	ENSRNOG00000016087	zinc finger, matrin type 2	Zmat2	1583592	-0.04	6.12	-1.401	43.44	-1.378	0.17	0.49
M_8W - F_8W	ENSRNOG00000016088	cyclin-dependent kinase 10	Cdk10	1304851	-0.03	5.57	-0.626	43.44	-0.621	0.53	0.81
M_8W - F_8W	ENSRNOG00000016090	myotubularin related protein 10	Mtmr10	1305958	-0.06	5.47	-1.241	43.44	-1.223	0.22	0.55
M_8W - F_8W	ENSRNOG00000016091	transmembrane protein 169	Tmem169	1582820	0	-0.8	0.008	43.44	0.008	0.99	1
M_8W - F_8W	ENSRNOG00000016097	kynurenine aminotransferase 1	Kyat1	1306912	0.1	3.14	0.924	43.44	0.915	0.36	0.69
M_8W - F_8W	ENSRNOG00000016099	inhibitor of DNA binding 4	Id4	631428	0.04	4.19	0.291	41.39	0.289	0.77	0.92
M_8W - F_8W	ENSRNOG00000016102	EBF transcription factor 3	Ebf3	1304956	0.24	-0.19	0.494	43.14	0.491	0.62	0.86
M_8W - F_8W	ENSRNOG00000016103	NKD inhibitor of WNT signaling pathway 2	Nkd2	1311459	0.19	5.33	2.884	43.44	2.743	0.0061	0.069
M_8W - F_8W	ENSRNOG00000016105	X-ray repair cross complementing 5	Xrcc5	3976	-0.19	5.94	-2.693	42.92	-2.573	0.01	0.095
M_8W - F_8W	ENSRNOG00000016108	PH domain and leucine rich repeat protein phosphatase 2	Phlpp2	1562857	0.12	5.02	2.083	43.44	2.022	0.043	0.23
M_8W - F_8W	ENSRNOG00000016109	neuralized E3 ubiquitin protein ligase 4	Neurl4	1308056	0.07	6.04	1.726	43.44	1.688	0.092	0.36
M_8W - F_8W	ENSRNOG00000016110	potassium two pore domain channel subfamily K member 12	Kcnk12	68940	0.1	2.15	0.383	41.27	0.38	0.7	0.9
M_8W - F_8W	ENSRNOG00000016112	CD274 molecule	Cd274	1566211	-0.04	4.05	-0.462	43.44	-0.459	0.65	0.87
M_8W - F_8W	ENSRNOG00000016117	myoferlin	Myof	1564216	0.02	8.36	0.499	43.44	0.496	0.62	0.86
M_8W - F_8W	ENSRNOG00000016119	frizzled class receptor 7	Fzd7	2321905	0	5.42	-0.042	43.44	-0.042	0.97	0.99
M_8W - F_8W	ENSRNOG00000016121	thyroid hormone receptor interactor 4	Trip4	1306838	0.08	4.46	1.135	43.44	1.12	0.26	0.6
M_8W - F_8W	ENSRNOG00000016122	3-hydroxy-3-methylglutaryl-CoA reductase	Hmgcr	2803	-0.02	5.56	-0.361	43.44	-0.359	0.72	0.9
M_8W - F_8W	ENSRNOG00000016123	ring finger protein 144B	Rnf144b	1308856	0.01	4.52	0.096	43.44	0.095	0.92	0.98
M_8W - F_8W	ENSRNOG00000016128	leucine rich repeat containing 14	Lrrc14	1560202	-0.03	3.89	-0.493	43.44	-0.49	0.62	0.86
M_8W - F_8W	ENSRNOG00000016133	small ubiquitin-like modifier 1	Sumo1	1306919	0	5.51	0.037	43.44	0.037	0.97	0.99
M_8W - F_8W	ENSRNOG00000016134	mutS homolog 6	Msh6	2322311	-0.13	5.14	-2.599	43.44	-2.491	0.013	0.11
M_8W - F_8W	ENSRNOG00000016135	phenylalanyl-tRNA synthetase 2, mitochondrial	Fars2	1309416	0.06	3.06	0.557	43.44	0.552	0.58	0.84
M_8W - F_8W	ENSRNOG00000016136	programmed cell death 1 ligand 2	Pdcd1lg2	1306403	-0.28	-2.14	-0.5	43.44	-0.497	0.62	0.86
M_8W - F_8W	ENSRNOG00000016137	RAD23 homolog B, nucleotide excision repair protein	Rad23b	1562958	-0.02	7.14	-0.549	43.44	-0.545	0.59	0.84
M_8W - F_8W	ENSRNOG00000016143	G protein-coupled receptor 162	Gpr162	1307437	-0.24	7.04	-4.216	43.44	-3.838	0.00012	0.0053
M_8W - F_8W	ENSRNOG00000016145	striatin 4	Strn4	1307030	0.04	6.43	1.315	43.44	1.295	0.2	0.52
M_8W - F_8W	ENSRNOG00000016148	G-2 and S-phase expressed 1	Gtse1	1563164	-0.09	2.63	-0.458	41.9	-0.455	0.65	0.87
M_8W - F_8W	ENSRNOG00000016150	interferon-related developmental regulator 2	Ifrd2	1310222	0.05	4.32	0.677	43.44	0.672	0.5	0.79
M_8W - F_8W	ENSRNOG00000016151	ankyrin repeat domain 23	Ankrd23	1310398	0.04	0.01	0.125	43.44	0.124	0.9	0.97
M_8W - F_8W	ENSRNOG00000016152	DEK proto-oncogene	Dek	1303246	-0.16	6.04	-3.833	43.44	-3.537	0.0004	0.011
M_8W - F_8W	ENSRNOG00000016156	neuronal pentraxin receptor	Nptxr	628898	0.17	4.04	2.249	43.44	2.175	0.03	0.19
M_8W - F_8W	ENSRNOG00000016161	lectin, mannose-binding 2	Lman2	1308965	-0.06	6.73	-1.716	43.44	-1.679	0.093	0.36
M_8W - F_8W	ENSRNOG00000016163	solute carrier family 1 member 3	Slc1a3	3698	-0.03	4.97	-0.468	43.44	-0.465	0.64	0.87
M_8W - F_8W	ENSRNOG00000016164	Fc receptor-like 2	Fcrl2	1306885	-1.65	2.55	-6.314	40.01	-5.229	1.7e-07	6.3e-05
M_8W - F_8W	ENSRNOG00000016166	PDZ and LIM domain 1	Pdlim1	68324	-0.01	6.2	-0.213	43.44	-0.212	0.83	0.95
M_8W - F_8W	ENSRNOG00000016167	spermatogenesis associated 2-like	Spata2L	1560840	0.03	3.3	0.285	43.44	0.283	0.78	0.93
M_8W - F_8W	ENSRNOG00000016172	RIC1 homolog, RAB6A GEF complex partner 1	Ric1	1310016	0.04	6.48	0.973	43.44	0.963	0.34	0.67
M_8W - F_8W	ENSRNOG00000016174	solute carrier family 35 member B3	Slc35b3	1307183	-0.03	3.34	-0.338	43.44	-0.335	0.74	0.91
M_8W - F_8W	ENSRNOG00000016177	scavenger receptor class A, member 3	Scara3	1309269	-0.1	4.9	-1.224	43.44	-1.207	0.23	0.56
M_8W - F_8W	ENSRNOG00000016179	acyl-CoA oxidase-like	Acoxl	1306814	0.19	5.14	2.577	43.44	2.471	0.013	0.11
M_8W - F_8W	ENSRNOG00000016180	pyruvate dehydrogenase phosphatase catalytic subunit 1	Pdp1	620393	-0.04	4.88	-0.684	43.44	-0.679	0.5	0.79
M_8W - F_8W	ENSRNOG00000016181	T-box transcription factor 20	Tbx20	1309396	-0.48	0.89	-0.743	36.97	-0.735	0.46	0.76
M_8W - F_8W	ENSRNOG00000016182	transforming growth factor alpha	Tgfa	3849	0.24	4.77	2.379	42.24	2.292	0.022	0.16
M_8W - F_8W	ENSRNOG00000016183	intracisternal A particle-promoted polypeptide	Ipp	1306299	-0.03	4.3	-0.422	43.44	-0.419	0.67	0.88
M_8W - F_8W	ENSRNOG00000016186	zinc finger protein 709	Zfp709	628698	-0.03	4.01	-0.374	43.44	-0.372	0.71	0.9
M_8W - F_8W	ENSRNOG00000016187	transmembrane protein 67	Tmem67	1586167	0.04	4.47	0.478	43.44	0.475	0.64	0.87
M_8W - F_8W	ENSRNOG00000016189	FERM domain containing 5	Frmd5	1561554	0.11	2.57	0.474	40.4	0.47	0.64	0.87
M_8W - F_8W	ENSRNOG00000016190	coenzyme Q9	Coq9	1586040	-0.01	4.67	-0.241	43.44	-0.24	0.81	0.94
M_8W - F_8W	ENSRNOG00000016196	DLG associated protein 1	Dlgap1	620223	-0.12	3.83	-1.366	43.44	-1.344	0.18	0.5
M_8W - F_8W	ENSRNOG00000016200	leucine zipper and CTNNBIP1 domain containing	Lzic	1309253	-0.13	4.43	-2.011	43.44	-1.955	0.051	0.26
M_8W - F_8W	ENSRNOG00000016201	mitochondrial ribosomal protein S9	Mrps9	1306558	0.09	4.55	1.269	43.44	1.251	0.21	0.54
M_8W - F_8W	ENSRNOG00000016203	ephrin A2	Efna2	620389	-0.11	0.62	-0.41	43.44	-0.408	0.68	0.89
M_8W - F_8W	ENSRNOG00000016204	leucine rich repeat containing 24	Lrrc24	1308720	0.21	0.99	0.886	43.44	0.877	0.38	0.7
M_8W - F_8W	ENSRNOG00000016206	UV radiation resistance associated	Uvrag	1589754	0	5.88	-0.031	43.44	-0.031	0.98	0.99
M_8W - F_8W	ENSRNOG00000016207	polypeptide N-acetylgalactosaminyltransferase 1	Galnt1	620358	-0.01	5.94	-0.323	43.44	-0.321	0.75	0.91
M_8W - F_8W	ENSRNOG00000016208	SET binding protein 1	Setbp1	1306229	0	6.06	0.011	37.37	0.011	0.99	1
M_8W - F_8W	ENSRNOG00000016210	microtubule associated monooxygenase, calponin and LIM domain containing 2	Mical2	1311773	0.2	2.01	1.421	43.44	1.397	0.16	0.48
M_8W - F_8W	ENSRNOG00000016212	ankyrin repeat and FYVE domain containing 1	Ankfy1	1309598	0	7.31	-0.098	43.44	-0.098	0.92	0.98
M_8W - F_8W	ENSRNOG00000016213	single-stranded DNA binding protein 2	Ssbp2	1562968	0.06	4.99	0.896	43.44	0.887	0.37	0.7
M_8W - F_8W	ENSRNOG00000016214	amylo-alpha-1, 6-glucosidase, 4-alpha-glucanotransferase	Agl	1306376	0.07	5.21	1.083	43.44	1.069	0.28	0.62
M_8W - F_8W	ENSRNOG00000016216	SFT2 domain containing 3	Sft2d3	1561764	-0.1	3.1	-1.159	43.44	-1.144	0.25	0.59
M_8W - F_8W	ENSRNOG00000016217	GTP binding protein 4	Gtpbp4	620783	-0.05	5.67	-1.052	43.44	-1.039	0.3	0.63
M_8W - F_8W	ENSRNOG00000016218	general transcription factor IIIC subunit 1	Gtf3c1	621048	0.08	7.79	2.53	43.44	2.429	0.015	0.12
M_8W - F_8W	ENSRNOG00000016219	vanin 1	Vnn1	1310075	0.16	4.6	2.137	43.44	2.072	0.038	0.22
M_8W - F_8W	ENSRNOG00000016220	ribosomal protein L12	Rpl12	1565106	-0.07	8.26	-1.951	43.44	-1.899	0.058	0.28
M_8W - F_8W	ENSRNOG00000016224	MTOR associated protein, eak-7 homolog	Meak7	1308461	0.05	3.36	0.513	43.44	0.509	0.61	0.85
M_8W - F_8W	ENSRNOG00000016225	FYVE, RhoGEF and PH domain containing 3	Fgd3	1311725	-0.41	3.77	-3.919	43.44	-3.606	0.00031	0.0096
M_8W - F_8W	ENSRNOG00000016226	ribonuclease P/MRP subunit p40	Rpp40	1310228	-0.11	3.13	-1.007	43.44	-0.996	0.32	0.65
M_8W - F_8W	ENSRNOG00000016227	glutaredoxin 3	Glrx3	69414	-0.05	4.85	-0.912	43.44	-0.903	0.37	0.69
M_8W - F_8W	ENSRNOG00000016229	BICRA like chromatin remodeling complex associated protein	Bicral	1305680	0.01	6.23	0.184	43.44	0.183	0.85	0.95
M_8W - F_8W	ENSRNOG00000016231	RNA polymerase II subunit D	Polr2d	1308565	-0.09	3.1	-1.003	43.44	-0.991	0.32	0.66
M_8W - F_8W	ENSRNOG00000016234	cytokine induced apoptosis inhibitor 1	Ciapin1	1549737	-0.05	3.98	-0.683	43.44	-0.677	0.5	0.79
M_8W - F_8W	ENSRNOG00000016239	prostaglandin reductase 3	Ptgr3	1309999	-0.01	3.98	-0.167	43.44	-0.166	0.87	0.96
M_8W - F_8W	ENSRNOG00000016243	calsequestrin 2	Casq2	2276	0	2.46	0.005	36.4	0.005	1	1
M_8W - F_8W	ENSRNOG00000016244	microtubule associated monooxygenase, calponin and LIM domain containing 2	Mical2	1311773	0.17	6.67	3.785	43.44	3.499	0.00047	0.013
M_8W - F_8W	ENSRNOG00000016245	neuropilin and tolloid like 2	Neto2	1305310	0.22	3.9	1.313	39.25	1.291	0.2	0.53
M_8W - F_8W	ENSRNOG00000016246	teashirt zinc finger homeobox 1	Tshz1	1311684	0.09	6.28	1.894	43.44	1.846	0.065	0.3
M_8W - F_8W	ENSRNOG00000016247	dynein assembly factor with WD repeats 1	Daw1	1561436	0.19	2.14	0.838	42.37	0.83	0.41	0.72
M_8W - F_8W	ENSRNOG00000016248	SRY-box transcription factor 18	Sox18	1311718	0.29	7.43	2.73	37.37	2.59	0.0096	0.092
M_8W - F_8W	ENSRNOG00000016249	centrosomal protein 85	Cep85	1311520	-0.06	5.12	-1.202	43.44	-1.185	0.24	0.57
M_8W - F_8W	ENSRNOG00000016250	AMMECR1 like	Ammecr1l	1307915	0.06	5.61	1.205	43.44	1.188	0.23	0.57
M_8W - F_8W	ENSRNOG00000016251	DnaJ heat shock protein family (Hsp40) member A2	Dnaja2	71001	-0.02	6.31	-0.701	43.44	-0.695	0.49	0.78
M_8W - F_8W	ENSRNOG00000016252	metallo-beta-lactamase domain containing 2	Mblac2	1306703	-0.04	2.57	-0.307	43.44	-0.305	0.76	0.92
M_8W - F_8W	ENSRNOG00000016254	semaphorin 4C	Sema4c	1562837	0.16	4.95	2.04	43.44	1.983	0.047	0.25
M_8W - F_8W	ENSRNOG00000016255	podocalyxin-like 2	Podxl2	1305815	-0.1	3.88	-1.175	43.44	-1.159	0.25	0.58
M_8W - F_8W	ENSRNOG00000016256	myosin IXb	Myo9b	3146	-0.03	8.01	-0.953	43.44	-0.943	0.35	0.68
M_8W - F_8W	ENSRNOG00000016257	coactosin-like F-actin binding protein 1	Cotl1	1305498	-0.55	6.32	-5.261	38.21	-4.534	5.8e-06	0.00069
M_8W - F_8W	ENSRNOG00000016258	zinc finger protein 516	Zfp516	1306817	0.07	5.65	1.45	43.44	1.425	0.15	0.47
M_8W - F_8W	ENSRNOG00000016260	RNA polymerase III subunit G	Polr3g	1593792	-0.11	2.46	-0.842	43.44	-0.833	0.4	0.72
M_8W - F_8W	ENSRNOG00000016262	deoxyribonuclease 2 beta	Dnase2b	70901	-0.33	-2.32	-0.576	43.44	-0.572	0.57	0.83
M_8W - F_8W	ENSRNOG00000016265	acyl-CoA synthetase long-chain family member 5	Acsl5	69402	0.04	7.56	1.122	43.44	1.108	0.27	0.61
M_8W - F_8W	ENSRNOG00000016266	M-phase phosphoprotein 10	Mphosph10	1307633	-0.2	4.62	-3.351	43.44	-3.142	0.0017	0.03
M_8W - F_8W	ENSRNOG00000016267	carbohydrate sulfotransferase 15	Chst15	628881	0	6.03	-0.028	43.44	-0.028	0.98	0.99
M_8W - F_8W	ENSRNOG00000016269	ribosomal protein L7-like 1	Rpl7l1	1308469	0.04	6.49	1.384	43.44	1.361	0.17	0.5
M_8W - F_8W	ENSRNOG00000016271	integral membrane protein 2B	Itm2b	620727	0.02	9.59	0.802	43.44	0.794	0.43	0.74
M_8W - F_8W	ENSRNOG00000016272	endothelial differentiation-related factor 1	Edf1	1308073	0	6.57	0.077	43.44	0.076	0.94	0.98
M_8W - F_8W	ENSRNOG00000016273	family with sequence similarity 136, member A	Fam136a	1304825	0	3.34	0.023	43.44	0.023	0.98	0.99
M_8W - F_8W	ENSRNOG00000016274	zinc finger protein 580	Zfp580	1306892	-0.12	3.66	-1.296	43.44	-1.276	0.2	0.53
M_8W - F_8W	ENSRNOG00000016278	C-C motif chemokine ligand 17	Ccl17	619924	-2.05	-1.16	-3.248	42.58	-3.052	0.0023	0.036
M_8W - F_8W	ENSRNOG00000016279	zinc finger protein 865	Zfp865	1565545	0.18	1.13	0.735	43.44	0.729	0.47	0.77
M_8W - F_8W	ENSRNOG00000016280	beta-transducin repeat containing E3 ubiquitin protein ligase	Btrc	1359721	0.08	4.43	1.299	43.44	1.28	0.2	0.53
M_8W - F_8W	ENSRNOG00000016281	collagen type IV alpha 1 chain	Col4a1	1307148	0.16	9.7	3.421	43.44	3.201	0.0014	0.026
M_8W - F_8W	ENSRNOG00000016283	meiosis/spermiogenesis associated 1	Meig1	1583655	0.14	-2.19	0.187	43.15	0.186	0.85	0.95
M_8W - F_8W	ENSRNOG00000016284	doublesex and mab-3 related transcription factor 3	Dmrt3	1306043	-0.23	0.87	-0.471	38.84	-0.467	0.64	0.87
M_8W - F_8W	ENSRNOG00000016288	transcription elongation factor A2	Tcea2	61825	0.27	1.13	1.406	43.44	1.383	0.17	0.49
M_8W - F_8W	ENSRNOG00000016289	bone morphogenetic protein receptor type 1B	Bmpr1b	1595863	-0.12	1.5	-0.581	43.44	-0.577	0.56	0.83
M_8W - F_8W	ENSRNOG00000016291	MARVEL domain containing 3	Marveld3	1562056	0.1	4.73	1.445	43.44	1.42	0.16	0.47
M_8W - F_8W	ENSRNOG00000016292	PDZ domain containing 9	Pdzd9	1560558	-0.21	-1.59	-0.39	43.44	-0.388	0.7	0.89
M_8W - F_8W	ENSRNOG00000016298	LysM domain containing 3	Lysmd3	1308805	-0.13	4.1	-1.621	43.44	-1.588	0.11	0.4
M_8W - F_8W	ENSRNOG00000016299	KLF transcription factor 4	Klf4	621445	0.47	7.67	4.023	36.97	3.64	0.00027	0.0088
M_8W - F_8W	ENSRNOG00000016301	doublesex and mab-3 related transcription factor 2	Dmrt2	1309047	-0.41	0.73	-0.737	38.31	-0.729	0.47	0.77
M_8W - F_8W	ENSRNOG00000016303	zinc finger protein 236	Zfp236	1309670	0.04	5.89	0.828	43.44	0.82	0.41	0.73
M_8W - F_8W	ENSRNOG00000016306	adhesion G protein-coupled receptor V1	Adgrv1	1562101	0.2	3.34	2.088	43.44	2.026	0.043	0.23
M_8W - F_8W	ENSRNOG00000016308	interleukin 10 receptor subunit alpha	Il10ra	620138	-0.18	4.56	-1.948	43.44	-1.896	0.058	0.28
M_8W - F_8W	ENSRNOG00000016309	RGP1 homolog, RAB6A GEF complex partner 1	Rgp1	1311757	0	6.42	-0.038	43.44	-0.038	0.97	0.99
M_8W - F_8W	ENSRNOG00000016311	solute carrier family 6 member 2	Slc6a2	621822	0.05	3.39	0.223	39.44	0.222	0.82	0.95
M_8W - F_8W	ENSRNOG00000016312	cation channel, sperm associated 4	Catsper4	1565213	-0.68	-2.18	-1.22	43.44	-1.203	0.23	0.56
M_8W - F_8W	ENSRNOG00000016313	catenin, beta-interacting protein 1	Ctnnbip1	1562749	0.05	3.08	0.471	43.44	0.468	0.64	0.87
M_8W - F_8W	ENSRNOG00000016315	canopy FGF signaling regulator 3	Cnpy3	1597709	-0.09	5.45	-1.879	43.44	-1.832	0.067	0.3
M_8W - F_8W	ENSRNOG00000016316	minichromosome maintenance complex component 2	Mcm2	1305577	-0.25	4.79	-3.715	43.44	-3.443	0.00058	0.015
M_8W - F_8W	ENSRNOG00000016321	ectonucleoside triphosphate diphosphohydrolase 4	Entpd4	1309511	0.1	6.46	2.717	43.44	2.597	0.0094	0.091
M_8W - F_8W	ENSRNOG00000016325	coagulation factor II	F2	61996	0.27	-1.39	0.538	43.44	0.534	0.59	0.84
M_8W - F_8W	ENSRNOG00000016326	C-X3-C motif chemokine ligand 1	Cx3cl1	620458	0.14	5.8	1.668	40.66	1.63	0.1	0.38
M_8W - F_8W	ENSRNOG00000016327	methylmalonyl CoA epimerase	Mcee	1309966	0.05	3.5	0.61	43.44	0.605	0.55	0.82
M_8W - F_8W	ENSRNOG00000016330	RNA binding motif protein 12B	Rbm12b	1307658	0.04	4.05	0.474	43.44	0.471	0.64	0.87
M_8W - F_8W	ENSRNOG00000016334	polypyrimidine tract binding protein 3	Ptbp3	621671	-0.03	6.84	-0.599	43.44	-0.594	0.55	0.82
M_8W - F_8W	ENSRNOG00000016336	GC-rich promoter binding protein 1-like 2	Gpbp1l2	1591740	0.3	3.05	1.645	42.03	1.61	0.11	0.39
M_8W - F_8W	ENSRNOG00000016337	solute carrier family 22 member 1	Slc22a1	3224	0.42	-0.16	1.538	43.44	1.509	0.13	0.43
M_8W - F_8W	ENSRNOG00000016338	CBY1 interacting BAR domain containing 1	Cibar1	1310681	0.04	2.95	0.37	43.44	0.368	0.71	0.9
M_8W - F_8W	ENSRNOG00000016342	autophagy related 10	Atg10	1587624	-0.04	2.89	-0.42	43.44	-0.417	0.68	0.88
M_8W - F_8W	ENSRNOG00000016343	dickkopf WNT signaling pathway inhibitor 3	Dkk3	621846	-0.11	5.93	-1.689	43.44	-1.653	0.098	0.37
M_8W - F_8W	ENSRNOG00000016346	protein kinase C, delta	Prkcd	67383	0.06	6.43	1.029	43.44	1.017	0.31	0.65
M_8W - F_8W	ENSRNOG00000016349	glycine N-methyltransferase	Gnmt	2719	0.08	1.45	0.366	43.44	0.364	0.72	0.9
M_8W - F_8W	ENSRNOG00000016351	ferric-chelate reductase 1	Frrs1	1306883	-0.1	3.89	-1.095	43.44	-1.081	0.28	0.62
M_8W - F_8W	ENSRNOG00000016352	CBFA2/RUNX1 partner transcriptional co-repressor 2	Cbfa2t2	1309088	0.05	5.9	1.133	43.44	1.118	0.26	0.6
M_8W - F_8W	ENSRNOG00000016353	NIM1 serine/threonine protein kinase	Nim1k	1308116	0.1	0.01	0.341	43.44	0.339	0.73	0.91
M_8W - F_8W	ENSRNOG00000016356	glutamic-oxaloacetic transaminase 1	Got1	2721	-0.06	4.61	-0.773	43.44	-0.766	0.44	0.75
M_8W - F_8W	ENSRNOG00000016357	golgi membrane protein 2	Golm2	1305985	-0.17	4.99	-2.777	43.44	-2.65	0.0081	0.083
M_8W - F_8W	ENSRNOG00000016358	amyloid beta precursor protein binding family A member 2	Apba2	620845	0.28	2.57	2.121	43.44	2.057	0.04	0.22
M_8W - F_8W	ENSRNOG00000016360	G protein pathway suppressor 2	Gps2	1562746	-0.03	5.39	-0.444	43.44	-0.44	0.66	0.88
M_8W - F_8W	ENSRNOG00000016361	phospholipase C, delta 4	Plcd4	621025	0.1	-0.68	0.254	43.44	0.253	0.8	0.94
M_8W - F_8W	ENSRNOG00000016362	G protein-coupled receptor 4	Gpr4	1311604	0.44	5.23	4.746	41.52	4.218	2.5e-05	0.0018
M_8W - F_8W	ENSRNOG00000016364	glucosylceramidase beta 2	Gba2	1305598	0.1	5.27	2.263	43.44	2.187	0.029	0.18
M_8W - F_8W	ENSRNOG00000016366	collectin sub-family member 12	Colec12	735039	-0.07	6.25	-0.828	40.5	-0.82	0.41	0.73
M_8W - F_8W	ENSRNOG00000016367	vasodilator-stimulated phosphoprotein	Vasp	1311542	-0.05	7.47	-1.293	43.44	-1.273	0.2	0.53
M_8W - F_8W	ENSRNOG00000016368	protein phosphatase 1, regulatory (inhibitor) subunit 14c	Ppp1r14c	620538	-0.1	4.79	-1.36	43.44	-1.338	0.18	0.5
M_8W - F_8W	ENSRNOG00000016371	solute carrier family 18 member B1	Slc18b1	1306962	-0.04	3.14	-0.401	43.44	-0.398	0.69	0.89
M_8W - F_8W	ENSRNOG00000016372	solute carrier family 12 member 7	Slc12a7	1359672	-0.01	6.64	-0.156	43.44	-0.155	0.88	0.96
M_8W - F_8W	ENSRNOG00000016374	fibroblast growth factor receptor 2	Fgfr2	2611	0.02	7.48	0.303	42.31	0.301	0.76	0.92
M_8W - F_8W	ENSRNOG00000016377	centrosomal protein 55	Cep55	1305340	-0.49	0.58	-1.861	43.44	-1.815	0.07	0.31
M_8W - F_8W	ENSRNOG00000016378	mitogen-activated protein kinase kinase kinase 8	Map3k8	620969	-0.08	4.24	-0.983	43.44	-0.972	0.33	0.66
M_8W - F_8W	ENSRNOG00000016379	jumping translocation breakpoint	Jtb	2942	0.01	5.29	0.219	43.44	0.218	0.83	0.95
M_8W - F_8W	ENSRNOG00000016381	uronyl-2-sulfotransferase	Ust	1304743	-0.03	2.6	-0.194	43.44	-0.193	0.85	0.95
M_8W - F_8W	ENSRNOG00000016383	COMM domain containing 3	Commd3	735116	0.08	4.95	1.231	43.44	1.213	0.23	0.56
M_8W - F_8W	ENSRNOG00000016384	phosphatidylinositol-4,5-bisphosphate 3-kinase, catalytic subunit beta	Pik3cb	620917	0.02	6.34	0.403	43.44	0.4	0.69	0.89
M_8W - F_8W	ENSRNOG00000016387	ribosomal protein L34	Rpl34	1309402	-0.08	6.56	-2.038	43.44	-1.981	0.048	0.25
M_8W - F_8W	ENSRNOG00000016388	SPHK1 interactor, AKAP domain containing	Sphkap	1311951	0.09	3.85	0.786	43.21	0.779	0.44	0.75
M_8W - F_8W	ENSRNOG00000016391	AT-rich interaction domain 4B	Arid4b	619919	-0.12	6.06	-2.237	43.44	-2.164	0.03	0.19
M_8W - F_8W	ENSRNOG00000016392	zinc finger protein 593	Zfp593	1310179	-0.09	2.93	-0.768	43.44	-0.761	0.45	0.75
M_8W - F_8W	ENSRNOG00000016394	WD repeat domain 77	Wdr77	1310479	-0.08	4.25	-1.06	43.44	-1.047	0.3	0.63
M_8W - F_8W	ENSRNOG00000016396	F-box protein 11	Fbxo11	727935	0.01	6.44	0.309	43.44	0.307	0.76	0.92
M_8W - F_8W	ENSRNOG00000016398	calsyntenin 1	Clstn1	1306458	0.17	9.28	5.141	43.44	4.518	6.2e-06	0.00072
M_8W - F_8W	ENSRNOG00000016403	oleoyl-ACP hydrolase	Olah	621115	-0.18	-0.82	-0.528	43.44	-0.524	0.6	0.85
M_8W - F_8W	ENSRNOG00000016405	proprotein convertase subtilisin/kexin type 4	Pcsk4	620325	0.1	1.8	0.591	43.44	0.586	0.56	0.82
M_8W - F_8W	ENSRNOG00000016408	kirre like nephrin family adhesion molecule 1	Kirrel1	727883	0.05	4.9	0.838	43.44	0.83	0.41	0.72
M_8W - F_8W	ENSRNOG00000016410	PRELI domain containing 1	Prelid1	1308082	0	5.31	-0.028	43.44	-0.028	0.98	0.99
M_8W - F_8W	ENSRNOG00000016411	ribosomal protein S12	Rps12	62024	-0.05	7.7	-0.995	43.44	-0.984	0.33	0.66
M_8W - F_8W	ENSRNOG00000016412	FXYD domain-containing ion transport regulator 6	Fxyd6	69315	0.03	5.71	0.551	43.44	0.547	0.58	0.84
M_8W - F_8W	ENSRNOG00000016413	proline-serine-threonine phosphatase-interacting protein 1	Pstpip1	1307557	-0.41	3.46	-3.313	43.44	-3.111	0.0019	0.032
M_8W - F_8W	ENSRNOG00000016414	solute carrier family 22, member 17	Slc22a17	631405	-0.05	5.08	-0.905	43.44	-0.895	0.37	0.7
M_8W - F_8W	ENSRNOG00000016416	ribonuclease/angiogenin inhibitor 1	Rnh1	621398	-0.06	6.06	-1.603	43.44	-1.571	0.12	0.41
M_8W - F_8W	ENSRNOG00000016417	zinc finger protein 136	Zfp136	1565635	0.07	0.43	0.261	43.44	0.259	0.8	0.93
M_8W - F_8W	ENSRNOG00000016419	PDZ and LIM domain 5	Pdlim5	621076	0.02	6.11	0.359	43.44	0.357	0.72	0.9
M_8W - F_8W	ENSRNOG00000016420	serine (or cysteine) peptidase inhibitor, clade B, member 6b	Serpinb6b	1310452	-0.09	4.35	-1.023	43.44	-1.011	0.31	0.65
M_8W - F_8W	ENSRNOG00000016422	kelch-like family member 36	Klhl36	1561366	-0.05	3.19	-0.504	43.44	-0.5	0.62	0.86
M_8W - F_8W	ENSRNOG00000016423	transforming, acidic coiled-coil containing protein 1	Tacc1	1303120	0	8.22	0.051	43.44	0.05	0.96	0.99
M_8W - F_8W	ENSRNOG00000016427	leucine zipper and EF-hand containing transmembrane protein 1	Letm1	1359678	0.06	6.56	1.446	43.44	1.421	0.16	0.47
M_8W - F_8W	ENSRNOG00000016429	glutamate metabotropic receptor 5	Grm5	2746	-0.54	-1.33	-1.112	43.44	-1.098	0.27	0.61
M_8W - F_8W	ENSRNOG00000016432	sterile alpha motif domain containing 13	Samd13	708544	-0.52	-1.21	-0.93	43.44	-0.92	0.36	0.69
M_8W - F_8W	ENSRNOG00000016433	proline-rich coiled-coil 1	Prrc1	1565632	0	6.02	0.028	43.44	0.028	0.98	0.99
M_8W - F_8W	ENSRNOG00000016434	protein kinase D2	Prkd2	1308054	-0.05	6.01	-0.918	43.44	-0.908	0.36	0.69
M_8W - F_8W	ENSRNOG00000016443	vacuolar protein sorting 13 homolog D	Vps13d	1308403	0.01	7.14	0.3	43.44	0.298	0.77	0.92
M_8W - F_8W	ENSRNOG00000016447	similar to expressed sequence AI597479	RGD1310553	1310553	-0.01	4.49	-0.158	43.44	-0.157	0.88	0.96
M_8W - F_8W	ENSRNOG00000016448	eukaryotic elongation factor-2 kinase	Eef2k	2538	0.07	6.97	1.439	43.44	1.415	0.16	0.47
M_8W - F_8W	ENSRNOG00000016451	CD1d1 molecule	Cd1d1	2296	-0.01	4.38	-0.127	43.44	-0.126	0.9	0.97
M_8W - F_8W	ENSRNOG00000016452	cAMP responsive element binding protein 3	Creb3	1308831	0.08	5.93	2.059	43.44	2	0.046	0.24
M_8W - F_8W	ENSRNOG00000016454	nuclear autoantigenic sperm protein	Nasp	1359609	-0.03	4.39	-0.347	43.44	-0.344	0.73	0.91
M_8W - F_8W	ENSRNOG00000016456	interleukin 33	Il33	1311155	0.17	8.22	2.075	38.68	2.007	0.045	0.24
M_8W - F_8W	ENSRNOG00000016459	eukaryotic translation initiation factor 3, subunit J	Eif3j	1593338	-0.08	5.85	-1.228	43.44	-1.211	0.23	0.56
M_8W - F_8W	ENSRNOG00000016460	clusterin	Clu	3907	0.03	8.96	0.367	38.43	0.364	0.72	0.9
M_8W - F_8W	ENSRNOG00000016462	zinc finger protein 728-like	LOC102547287	7718701	0.08	3.53	0.79	43.44	0.783	0.43	0.74
M_8W - F_8W	ENSRNOG00000016465	tRNA mitochondrial 2-thiouridylase	Trmu	1311229	0.02	2.95	0.209	43.44	0.208	0.84	0.95
M_8W - F_8W	ENSRNOG00000016467	potassium channel tetramerization domain containing 1	Kctd1	621566	-0.12	3.62	-1.151	43.44	-1.136	0.26	0.59
M_8W - F_8W	ENSRNOG00000016468	thiopurine S-methyltransferase	Tpmt	1585162	-0.21	3.47	-1.602	43.44	-1.57	0.12	0.41
M_8W - F_8W	ENSRNOG00000016469	FXYD domain-containing ion transport regulator 2	Fxyd2	2173	-0.16	3.97	-1.408	43.44	-1.385	0.17	0.48
M_8W - F_8W	ENSRNOG00000016470	NADH:ubiquinone oxidoreductase subunit A10	Ndufa10	727968	0.04	5.81	0.749	43.44	0.743	0.46	0.76
M_8W - F_8W	ENSRNOG00000016472	membrane associated ring-CH-type finger 4	Marchf4	1590797	0.13	3.15	0.594	39.09	0.589	0.56	0.82
M_8W - F_8W	ENSRNOG00000016474	tetraspanin 3	Tspan3	1359444	0.01	6.05	0.128	43.44	0.127	0.9	0.97
M_8W - F_8W	ENSRNOG00000016475	5'-nucleotidase, cytosolic IIIB	Nt5c3b	1359229	-0.13	3.09	-1.42	43.44	-1.395	0.16	0.48
M_8W - F_8W	ENSRNOG00000016477	VANGL planar cell polarity protein 1	Vangl1	1597324	0.04	5.43	0.824	43.44	0.816	0.41	0.73
M_8W - F_8W	ENSRNOG00000016478	eukaryotic translation initiation factor 5A	Eif5a	1308029	-0.11	7.9	-4.07	43.44	-3.725	0.0002	0.0072
M_8W - F_8W	ENSRNOG00000016479	pleckstrin homology and RhoGEF domain containing G4	Plekhg4	1310790	0.04	-1.33	0.084	43.44	0.084	0.93	0.98
M_8W - F_8W	ENSRNOG00000016483	myosin XVI	Myo16	621561	0.34	0.06	1.12	43.44	1.106	0.27	0.61
M_8W - F_8W	ENSRNOG00000016484	glutathione S-transferase kappa 1	Gstk1	735188	0.01	3.24	0.101	43.44	0.1	0.92	0.98
M_8W - F_8W	ENSRNOG00000016486	NOP58 ribonucleoprotein	Nop58	620484	-0.13	4.83	-2.15	43.44	-2.084	0.037	0.21
M_8W - F_8W	ENSRNOG00000016488	phospholipid transfer protein	Pltp	1306695	0.19	8	4.544	43.44	4.087	4.4e-05	0.0026
M_8W - F_8W	ENSRNOG00000016491	family with sequence similarity 110, member D	Fam110d	1564994	0.27	4.7	2.459	41.28	2.361	0.018	0.14
M_8W - F_8W	ENSRNOG00000016494	transmembrane protein 204	Tmem204	1359314	0.11	7.1	1.558	41.32	1.526	0.13	0.43
M_8W - F_8W	ENSRNOG00000016496	cathepsin C	Ctsc	2445	-0.05	7.19	-1.339	43.44	-1.318	0.19	0.51
M_8W - F_8W	ENSRNOG00000016497	biogenesis of lysosomal organelles complex 1 subunit 5	Bloc1s5	1306846	0.08	4.07	0.963	43.44	0.952	0.34	0.67
M_8W - F_8W	ENSRNOG00000016498		AABR07004112.1		-0.42	1.71	-2.612	43.44	-2.503	0.012	0.11
M_8W - F_8W	ENSRNOG00000016502	DS cell adhesion molecule-like 1	Dscaml1	1304887	-0.04	1.94	-0.231	43.44	-0.23	0.82	0.94
M_8W - F_8W	ENSRNOG00000016503	Swi/SNF related matrix associated, actin dependent regulator of chromatin, subfamily a-like 1	Smarcal1	1306134	-0.08	4.51	-1.084	43.44	-1.071	0.28	0.62
M_8W - F_8W	ENSRNOG00000016507	similar to small nuclear ribonucleoprotein polypeptide G	LOC687679	1583028	-0.01	3.73	-0.127	43.44	-0.126	0.9	0.97
M_8W - F_8W	ENSRNOG00000016509	ubiquitin specific peptidase 10	Usp10	1561965	0.05	5.46	0.88	43.44	0.871	0.38	0.71
M_8W - F_8W	ENSRNOG00000016511	pitrilysin metallopeptidase 1	Pitrm1	1310998	-0.03	6.11	-0.814	43.44	-0.806	0.42	0.73
M_8W - F_8W	ENSRNOG00000016512	semaphorin 3B	Sema3b	1310079	0.27	6.61	5.247	43.44	4.592	4.4e-06	0.00057
M_8W - F_8W	ENSRNOG00000016516	myelin basic protein	Mbp	3054	-0.09	4.21	-1.155	43.44	-1.139	0.25	0.59
M_8W - F_8W	ENSRNOG00000016519	lysine demethylase 1B	Kdm1b	1310701	0	4.58	-0.008	43.44	-0.008	0.99	1
M_8W - F_8W	ENSRNOG00000016525	sushi domain containing 3	Susd3	1310933	-0.09	1.89	-0.58	43.44	-0.575	0.57	0.83
M_8W - F_8W	ENSRNOG00000016526	desmoglein 2	Dsg2	1311143	0.02	5.36	0.33	43.44	0.328	0.74	0.91
M_8W - F_8W	ENSRNOG00000016528	protein phosphatase 1, regulatory subunit 21	Ppp1r21	1565310	-0.09	5.14	-1.588	43.44	-1.557	0.12	0.41
M_8W - F_8W	ENSRNOG00000016530	NSA2 ribosome biogenesis factor	Nsa2	621335	-0.09	5.93	-2.112	43.44	-2.049	0.04	0.23
M_8W - F_8W	ENSRNOG00000016532	INO80 complex subunit C	Ino80c	1310199	-0.07	5.19	-1.289	43.44	-1.269	0.2	0.53
M_8W - F_8W	ENSRNOG00000016534	family with sequence similarity 171, member A1	Fam171a1	1594172	0.12	7.39	2.319	43.44	2.239	0.025	0.17
M_8W - F_8W	ENSRNOG00000016535	C-C motif chemokine ligand 22	Ccl22	619933	-2.2	-0.3	-3.722	41.06	-3.435	0.00059	0.015
M_8W - F_8W	ENSRNOG00000016536	PDLIM1 interacting kinase 1 like	Pdik1l	1307476	-0.05	4.17	-0.716	43.44	-0.71	0.48	0.78
M_8W - F_8W	ENSRNOG00000016538	integrin subunit alpha 8	Itga8	621634	0.03	8.56	0.416	39.42	0.413	0.68	0.89
M_8W - F_8W	ENSRNOG00000016539	Max dimerization protein 3	Mxd3	628624	0.02	4.87	0.323	43.44	0.321	0.75	0.91
M_8W - F_8W	ENSRNOG00000016541	ectodermal-neural cortex 1	Enc1	1303152	0.14	4.7	1.196	40.56	1.179	0.24	0.57
M_8W - F_8W	ENSRNOG00000016543	tripartite motif containing 63	Trim63	619964	0.24	2.51	1.573	43.44	1.543	0.12	0.42
M_8W - F_8W	ENSRNOG00000016544	Rho guanine nucleotide exchange factor 28	Arhgef28	1307061	0.22	7.28	3.444	42.08	3.214	0.0013	0.025
M_8W - F_8W	ENSRNOG00000016545	intraflagellar transport 140	Ift140	2318759	0.04	6.43	0.687	43.36	0.681	0.5	0.79
M_8W - F_8W	ENSRNOG00000016547	regulator of G-protein signaling 19	Rgs19	629471	-0.2	4.16	-2.357	43.44	-2.273	0.023	0.16
M_8W - F_8W	ENSRNOG00000016550	doublecortin-like kinase 2	Dclk2	1308384	0.08	5.1	1.007	43.44	0.995	0.32	0.65
M_8W - F_8W	ENSRNOG00000016551	Bcl2-like 11	Bcl2l11	628774	-0.15	5.56	-1.729	41.18	-1.688	0.091	0.36
M_8W - F_8W	ENSRNOG00000016552	3-hydroxy-3-methylglutaryl-CoA synthase 1	Hmgcs1	70970	-0.02	4.85	-0.273	43.44	-0.271	0.79	0.93
M_8W - F_8W	ENSRNOG00000016553	von Willebrand factor A domain containing 5B1	Vwa5b1	1308559	-0.56	-0.85	-0.957	42.69	-0.946	0.34	0.68
M_8W - F_8W	ENSRNOG00000016558	plasmolipin	Pllp	621478	0.1	1.66	0.464	43.44	0.461	0.64	0.87
M_8W - F_8W	ENSRNOG00000016559	TM2 domain containing 2	Tm2d2	1306769	0.07	5.29	1.302	43.44	1.282	0.2	0.53
M_8W - F_8W	ENSRNOG00000016560	caspase recruitment domain family, member 19	Card19	1306058	0.15	4.35	2.258	43.44	2.183	0.029	0.19
M_8W - F_8W	ENSRNOG00000016562	zinc finger protein 24	Zfp24	727963	0.06	5.02	1.031	43.44	1.019	0.31	0.64
M_8W - F_8W	ENSRNOG00000016565	zinc finger protein 524	Zfp524	1565485	0.01	4.03	0.169	43.44	0.168	0.87	0.96
M_8W - F_8W	ENSRNOG00000016566	Rho GTPase activating protein 39	Arhgap39	1593158	-0.04	4.98	-0.454	42.73	-0.451	0.65	0.87
M_8W - F_8W	ENSRNOG00000016571	nerve growth factor	Ngf	1598328	-0.15	-1.07	-0.395	43.44	-0.392	0.69	0.89
M_8W - F_8W	ENSRNOG00000016573	diacylglycerol O-acyltransferase 2	Dgat2	620329	0.02	5.38	0.164	40.4	0.163	0.87	0.96
M_8W - F_8W	ENSRNOG00000016574	FLT3-interacting zinc finger 1	Fiz1	1306359	0.01	4.91	0.254	43.44	0.252	0.8	0.94
M_8W - F_8W	ENSRNOG00000016575	TNF receptor superfamily member 1B	Tnfrsf1b	621238	-0.11	6.06	-1.548	42.34	-1.518	0.13	0.43
M_8W - F_8W	ENSRNOG00000016576	capping protein regulator and myosin 1 linker 1	Carmil1	1306623	-0.03	6.03	-0.666	43.44	-0.66	0.51	0.79
M_8W - F_8W	ENSRNOG00000016578	mitochondrial poly(A) polymerase	Mtpap	1310900	0.08	4.11	1.07	43.44	1.057	0.29	0.63
M_8W - F_8W	ENSRNOG00000016580	ribosomal protein S23	Rps23	621039	-0.04	7.37	-0.873	43.44	-0.865	0.39	0.71
M_8W - F_8W	ENSRNOG00000016581	serpin family B member 1A	Serpinb1a	1306203	-0.09	4.58	-1.223	43.44	-1.206	0.23	0.56
M_8W - F_8W	ENSRNOG00000016584	MAM domain containing 4	Mamdc4	708583	0.2	0.34	0.709	43.44	0.703	0.48	0.78
M_8W - F_8W	ENSRNOG00000016585	BMI1 proto-oncogene, polycomb ring finger	Bmi1	1307403	-0.01	5.84	-0.18	43.44	-0.179	0.86	0.96
M_8W - F_8W	ENSRNOG00000016587	ninjurin 1	Ninj1	3179	-0.03	4.61	-0.555	43.44	-0.55	0.58	0.84
M_8W - F_8W	ENSRNOG00000016589	myeloid leukemia factor 2	Mlf2	1306294	0.05	7.01	1.391	43.44	1.368	0.17	0.49
M_8W - F_8W	ENSRNOG00000016591	UTP15, small subunit processome component	Utp15	1310992	-0.02	4.98	-0.316	43.44	-0.314	0.75	0.92
M_8W - F_8W	ENSRNOG00000016592	G protein subunit alpha i2	Gnai2	620243	0.05	9.38	1.209	43.44	1.192	0.23	0.57
M_8W - F_8W	ENSRNOG00000016595	hematopoietically expressed homeobox	Hhex	619932	0.26	4.44	2.675	43.44	2.559	0.011	0.098
M_8W - F_8W	ENSRNOG00000016596	heat shock protein family A (Hsp70) member 4	Hspa4	628878	-0.03	7.26	-0.672	43.44	-0.666	0.51	0.79
M_8W - F_8W	ENSRNOG00000016603	reticulon 2	Rtn2	1303245	-0.08	3.21	-0.816	43.44	-0.808	0.42	0.73
M_8W - F_8W	ENSRNOG00000016606	secondary ossification center associated regulator of chondrocyte maturation	Snorc	1311447	1.92	-1.77	3.075	43.44	2.909	0.0036	0.049
M_8W - F_8W	ENSRNOG00000016608	zinc finger protein 579	Zfp579	1308475	0.07	6.31	1.162	43.44	1.147	0.25	0.59
M_8W - F_8W	ENSRNOG00000016610	Rho GTPase activating protein 1	Arhgap1	1306068	0.03	8.11	0.835	43.44	0.827	0.41	0.73
M_8W - F_8W	ENSRNOG00000016611	HRas proto-oncogene, GTPase	Hras	2827	0.17	5.02	3.17	43.44	2.989	0.0028	0.042
M_8W - F_8W	ENSRNOG00000016612	tripartite motif-containing 36	Trim36	1308714	-0.32	0.9	-1.438	43.44	-1.413	0.16	0.47
M_8W - F_8W	ENSRNOG00000016613	homeo box C4	Hoxc4	1586210	-0.44	-0.78	-0.925	43.44	-0.916	0.36	0.69
M_8W - F_8W	ENSRNOG00000016617	WW domain containing transcription regulator 1	Wwtr1	1559609	0.09	6.85	1.945	43.44	1.894	0.058	0.28
M_8W - F_8W	ENSRNOG00000016618	transmembrane protein 52	Tmem52	2318502	0.29	1.4	1.08	43.44	1.066	0.29	0.62
M_8W - F_8W	ENSRNOG00000016619	unconventional SNARE in the ER 1	Use1	1306660	-0.04	5.43	-0.858	43.44	-0.85	0.4	0.72
M_8W - F_8W	ENSRNOG00000016620	casein kinase 1, gamma 1	Csnk1g1	621404	0.05	3.71	0.742	43.44	0.735	0.46	0.76
M_8W - F_8W	ENSRNOG00000016621	actin-like 7b	Actl7b	1305655	0.67	-0.73	1.732	43.44	1.693	0.09	0.35
M_8W - F_8W	ENSRNOG00000016622	ankyrin repeat family A member 2	Ankra2	1303108	0	0.5	0.016	43.44	0.016	0.99	1
M_8W - F_8W	ENSRNOG00000016623	transmembrane protein with EGF-like and two follistatin-like domains 2	Tmeff2	1308839	-0.18	0.33	-0.669	43.44	-0.663	0.51	0.79
M_8W - F_8W	ENSRNOG00000016627	EYA transcriptional coactivator and phosphatase 4	Eya4	1307099	-0.08	3.5	-0.661	43.44	-0.655	0.51	0.8
M_8W - F_8W	ENSRNOG00000016629	terminal uridylyl transferase 7	Tut7	1586015	0.08	7.48	1.964	43.44	1.911	0.056	0.27
M_8W - F_8W	ENSRNOG00000016630	talin 1	Tln1	1306247	0.03	10.11	1.204	43.44	1.187	0.24	0.57
M_8W - F_8W	ENSRNOG00000016631	zinc finger protein (C2H2 type) 276	Zfp276	1307469	0.11	4.38	2.011	43.44	1.955	0.051	0.26
M_8W - F_8W	ENSRNOG00000016632	desmoglein 3	Dsg3	1592103	-0.36	2.41	-2.342	43.44	-2.26	0.024	0.16
M_8W - F_8W	ENSRNOG00000016635	katanin interacting protein	Katnip	1595846	0.13	5.89	2.47	43.44	2.376	0.018	0.14
M_8W - F_8W	ENSRNOG00000016636	lipin 3	Lpin3	1588534	0.1	5.3	1.961	43.44	1.909	0.056	0.27
M_8W - F_8W	ENSRNOG00000016638	G protein subunit beta 1	Gnb1	2718	0.13	8.41	4.568	43.44	4.105	4e-05	0.0025
M_8W - F_8W	ENSRNOG00000016640	delta/notch-like EGF repeat containing	Dner	1359385	0.31	-0.91	0.764	43.44	0.758	0.45	0.75
M_8W - F_8W	ENSRNOG00000016641	actin-like 7a	Actl7a	1304697	0.32	0.02	1.385	43.44	1.362	0.17	0.49
M_8W - F_8W	ENSRNOG00000016643	lysophosphatidylcholine acyltransferase 2	Lpcat2	2325051	0.06	3.34	0.665	43.44	0.66	0.51	0.8
M_8W - F_8W	ENSRNOG00000016645	Scm-like with four mbt domains 1	Sfmbt1	61999	-0.04	5.11	-0.722	43.44	-0.716	0.47	0.77
M_8W - F_8W	ENSRNOG00000016647	phospholipase A2, group IIC	Pla2g2c	3340	-0.15	-0.78	-0.396	43.44	-0.394	0.69	0.89
M_8W - F_8W	ENSRNOG00000016653	neuronal guanine nucleotide exchange factor	Ngef	1309055	0.14	4.04	1.685	43.44	1.649	0.099	0.37
M_8W - F_8W	ENSRNOG00000016655	peroxisomal biogenesis factor 6	Pex6	621637	0.16	4.82	2.474	43.44	2.379	0.017	0.13
M_8W - F_8W	ENSRNOG00000016660	cytochrome c oxidase subunit 5B	Cox5b	620608	-0.07	5.36	-1.029	43.44	-1.017	0.31	0.65
M_8W - F_8W	ENSRNOG00000016665	transmembrane protein adipocyte associated 1	Tpra1	620858	0	5.53	-0.019	43.44	-0.019	0.98	1
M_8W - F_8W	ENSRNOG00000016670	phosphatidylinositol-5-phosphate 4-kinase type 2 alpha	Pip4k2a	621708	-0.09	6.01	-1.608	43.44	-1.576	0.12	0.4
M_8W - F_8W	ENSRNOG00000016671	dystrobrevin, alpha	Dtna	1561985	0.14	5.07	2.108	43.44	2.045	0.041	0.23
M_8W - F_8W	ENSRNOG00000016672	family with sequence similarity 217, member A	Fam217a	1566214	0.06	0.45	0.252	43.44	0.251	0.8	0.94
M_8W - F_8W	ENSRNOG00000016675	potassium calcium-activated channel subfamily N member 2	Kcnn2	2963	-0.85	-1.88	-1.511	43.44	-1.483	0.14	0.44
M_8W - F_8W	ENSRNOG00000016677	casein kinase 1, gamma 3	Csnk1g3	621408	-0.11	5.89	-2.041	43.44	-1.983	0.047	0.25
M_8W - F_8W	ENSRNOG00000016678	angiopoietin-like 2	Angptl2	620004	0.06	4.47	0.592	43.44	0.587	0.56	0.82
M_8W - F_8W	ENSRNOG00000016679	transmembrane channel-like 7	Tmc7	1564267	0.06	2.17	0.459	43.44	0.456	0.65	0.87
M_8W - F_8W	ENSRNOG00000016680	nuclear receptor binding SET domain protein 1	Nsd1	1307748	0.01	7.74	0.401	43.44	0.399	0.69	0.89
M_8W - F_8W	ENSRNOG00000016681	melanocortin 2 receptor	Mc2r	628649	0.19	1.28	1.112	43.44	1.098	0.27	0.61
M_8W - F_8W	ENSRNOG00000016683	zinc finger protein 668	Zfp668	1308623	-0.26	2.9	-1.9	43.44	-1.851	0.064	0.29
M_8W - F_8W	ENSRNOG00000016684	WNK lysine deficient protein kinase 2	Wnk2	1307284	0.31	5.89	1.609	36.43	1.571	0.12	0.41
M_8W - F_8W	ENSRNOG00000016686	transmembrane protein 167A	Tmem167a	2323318	0.02	0.82	0.087	43.44	0.087	0.93	0.98
M_8W - F_8W	ENSRNOG00000016687	scavenger receptor cysteine rich family member with 5 domains	Ssc5d	1565772	-0.07	5.25	-1.078	43.44	-1.065	0.29	0.62
M_8W - F_8W	ENSRNOG00000016688	stonin 1	Ston1	727878	0.07	6.6	0.994	42.4	0.982	0.33	0.66
M_8W - F_8W	ENSRNOG00000016689	FA complementation group I	Fanci	2321863	-0.35	1.45	-1.881	43.44	-1.833	0.067	0.3
M_8W - F_8W	ENSRNOG00000016690	isopentenyl-diphosphate delta isomerase 1	Idi1	621835	-0.33	3.2	-2.301	43.44	-2.222	0.026	0.17
M_8W - F_8W	ENSRNOG00000016692	hydroxysteroid dehydrogenase like 2	Hsdl2	1305387	0.06	5.79	0.901	43.44	0.892	0.37	0.7
M_8W - F_8W	ENSRNOG00000016695	matrix metallopeptidase 2	Mmp2	621316	-0.02	7.11	-0.172	38.51	-0.171	0.86	0.96
M_8W - F_8W	ENSRNOG00000016696	angiopoietin 2	Angpt2	621861	0.16	2.96	1.133	43.44	1.118	0.26	0.6
M_8W - F_8W	ENSRNOG00000016697	leucine rich repeat containing 56	Lrrc56	1311654	0.06	4.25	0.285	37.5	0.283	0.78	0.93
M_8W - F_8W	ENSRNOG00000016698	RNA (guanine-7-) methyltransferase	Rnmt	1309242	-0.09	4.62	-1.565	43.44	-1.535	0.12	0.42
M_8W - F_8W	ENSRNOG00000016700	transcription factor 21	Tcf21	620523	-0.39	6.63	-3.907	38.29	-3.562	0.00037	0.011
M_8W - F_8W	ENSRNOG00000016701	G protein subunit gamma 8	Gng8	620808	0.07	5.46	1.028	43.44	1.016	0.31	0.65
M_8W - F_8W	ENSRNOG00000016703	general transcription factor 2A subunit 1 like	Gtf2a1l	1308625	0.1	0.9	0.547	43.44	0.542	0.59	0.84
M_8W - F_8W	ENSRNOG00000016704	prenylcysteine oxidase 1	Pcyox1	628652	-0.03	6.87	-0.651	43.44	-0.646	0.52	0.8
M_8W - F_8W	ENSRNOG00000016705	pre-mRNA processing factor 4B	Prpf4b	1307784	-0.05	6.96	-1.135	43.44	-1.12	0.26	0.6
M_8W - F_8W	ENSRNOG00000016706	FA complementation group A	Fanca	1311380	-0.27	1.32	-1.575	43.44	-1.545	0.12	0.42
M_8W - F_8W	ENSRNOG00000016707	caspase 2	Casp2	69274	-0.05	4.96	-0.794	43.44	-0.786	0.43	0.74
M_8W - F_8W	ENSRNOG00000016708	E2F transcription factor 1	E2f1	728892	-0.11	2.58	-0.914	43.44	-0.904	0.37	0.69
M_8W - F_8W	ENSRNOG00000016714	nebulin-related anchoring protein	Nrap	1306731	0.11	1.78	0.203	36.96	0.201	0.84	0.95
M_8W - F_8W	ENSRNOG00000016716	armadillo repeat containing 3	Armc3	2319961	0.09	2.22	0.398	41.98	0.396	0.69	0.89
M_8W - F_8W	ENSRNOG00000016717	growth arrest-specific 2	Gas2	1563167	0.35	-1.44	0.682	43.44	0.677	0.5	0.79
M_8W - F_8W	ENSRNOG00000016719	zinc finger protein 161	Zfp161	628712	0.07	5.3	1.521	43.44	1.493	0.14	0.44
M_8W - F_8W	ENSRNOG00000016722	exportin 6	Xpo6	1311491	-0.07	6.48	-2.056	43.44	-1.997	0.046	0.24
M_8W - F_8W	ENSRNOG00000016724	erythrocyte membrane protein band 4.1-like 3	Epb41l3	71089	-0.25	2.09	-1.759	43.44	-1.719	0.086	0.34
M_8W - F_8W	ENSRNOG00000016725	elongator acetyltransferase complex subunit 1	Elp1	620072	-0.03	5.32	-0.595	43.44	-0.591	0.55	0.82
M_8W - F_8W	ENSRNOG00000016727	aldo-keto reductase family 1 member A1	Akr1a1	68346	0.01	8.2	0.232	43.44	0.23	0.82	0.94
M_8W - F_8W	ENSRNOG00000016728	TIAM Rac1 associated GEF 2	Tiam2	2324148	0.11	4.75	1.295	43.44	1.275	0.2	0.53
M_8W - F_8W	ENSRNOG00000016731	tropomyosin 2	Tpm2	1559479	0.12	5.64	0.481	36.27	0.477	0.63	0.86
M_8W - F_8W	ENSRNOG00000016733	RAB13, member RAS oncogene family	Rab13	620880	0.04	4.36	0.58	43.44	0.576	0.56	0.83
M_8W - F_8W	ENSRNOG00000016734	elastin microfibril interfacer 3	Emilin3	1309607	-0.37	-1.72	-0.718	43.44	-0.712	0.48	0.77
M_8W - F_8W	ENSRNOG00000016744	chromodomain helicase DNA binding protein 6	Chd6	1310465	-0.02	6.96	-0.541	43.44	-0.537	0.59	0.84
M_8W - F_8W	ENSRNOG00000016748	DNA polymerase lambda	Poll	1308053	-0.01	4.29	-0.1	43.44	-0.1	0.92	0.98
M_8W - F_8W	ENSRNOG00000016750	cytochrome P450, family 26, subfamily a, polypeptide 1	Cyp26a1	620161	-0.1	-0.34	-0.299	43.44	-0.298	0.77	0.92
M_8W - F_8W	ENSRNOG00000016751	solute carrier family 25 member 28	Slc25a28	1584155	0.07	5.38	1.202	43.44	1.186	0.24	0.57
M_8W - F_8W	ENSRNOG00000016752	cysteine-rich secretory protein LCCL domain containing 2	Crispld2	620860	0.2	6.77	1.944	37.8	1.885	0.059	0.28
M_8W - F_8W	ENSRNOG00000016753	solute carrier family 14 member 1 (Kidd blood group)	Slc14a1	3688	-0.73	2.14	-3.613	43.44	-3.359	0.00078	0.018
M_8W - F_8W	ENSRNOG00000016754	BCS1 homolog, ubiquinol-cytochrome c reductase complex chaperone	Bcs1l	1359658	0.02	1.95	0.131	43.44	0.13	0.9	0.97
M_8W - F_8W	ENSRNOG00000016756	prostaglandin I2 receptor	Ptgir	1310890	0.17	3.52	1.848	43.44	1.803	0.071	0.31
M_8W - F_8W	ENSRNOG00000016758	lysyl oxidase-like 2	Loxl2	1308435	0	4.93	-0.006	43.44	-0.006	0.99	1
M_8W - F_8W	ENSRNOG00000016760	potassium channel tetramerization domain containing 19	Kctd19	1561326	-0.38	0.75	-1.637	43.44	-1.603	0.11	0.39
M_8W - F_8W	ENSRNOG00000016763	fibroblast growth factor receptor 4	Fgfr4	2612	0	7.24	-0.025	41.19	-0.025	0.98	0.99
M_8W - F_8W	ENSRNOG00000016767	geranylgeranyl diphosphate synthase 1	Ggps1	1359680	-0.03	4.14	-0.402	43.44	-0.399	0.69	0.89
M_8W - F_8W	ENSRNOG00000016769	RAB38, member RAS oncogene family	Rab38	628752	0.15	4.16	1.512	43.44	1.484	0.14	0.44
M_8W - F_8W	ENSRNOG00000016770	calmodulin 3	Calm3	2259	0.12	6.54	2.151	43.44	2.085	0.037	0.21
M_8W - F_8W	ENSRNOG00000016773	Sin3A associated protein 130	Sap130	1311657	0	6.06	0.002	43.44	0.002	1	1
M_8W - F_8W	ENSRNOG00000016774	telomere maintenance 2	Telo2	1305553	0.04	4.02	0.536	43.44	0.532	0.59	0.84
M_8W - F_8W	ENSRNOG00000016776	exostosin-like glycosyltransferase 1	Extl1	1309572	0.37	2.7	2.691	43.44	2.573	0.01	0.095
M_8W - F_8W	ENSRNOG00000016777	R3H domain and coiled-coil containing 1	R3hcc1	1311790	0	5.02	0.051	43.44	0.051	0.96	0.99
M_8W - F_8W	ENSRNOG00000016778	COP9 signalosome subunit 7A	Cops7a	1310070	0.03	6.12	0.864	43.44	0.855	0.39	0.71
M_8W - F_8W	ENSRNOG00000016779	family with sequence similarity 120A	Fam120a	1306643	-0.01	8.54	-0.478	43.44	-0.475	0.63	0.87
M_8W - F_8W	ENSRNOG00000016780	similar to RIKEN cDNA E130308A19	RGD1310951	1310951	0.21	4.9	3.117	43.44	2.944	0.0032	0.046
M_8W - F_8W	ENSRNOG00000016781	peptidylprolyl isomerase B	Ppib	620312	-0.04	6.53	-1.087	43.44	-1.073	0.28	0.62
M_8W - F_8W	ENSRNOG00000016782	TNF receptor superfamily member 8	Tnfrsf8	3879	-0.36	3.24	-2.287	42.81	-2.208	0.027	0.18
M_8W - F_8W	ENSRNOG00000016789	actin related protein 1B	Actr1b	1307380	0.14	5.75	2.983	43.44	2.829	0.0047	0.059
M_8W - F_8W	ENSRNOG00000016790	lysine methyltransferase 5B	Kmt5b	1311637	0.03	7.04	0.854	43.44	0.846	0.4	0.72
M_8W - F_8W	ENSRNOG00000016791	choline kinase alpha	Chka	61944	0.21	5.18	3.578	43.44	3.331	0.00087	0.019
M_8W - F_8W	ENSRNOG00000016793	thyroid stimulating hormone subunit beta	Tshb	3910	-0.2	-1.61	-0.481	43.44	-0.477	0.63	0.86
M_8W - F_8W	ENSRNOG00000016794	phytanoyl-CoA dioxygenase domain containing 1	Phyhd1	1310377	-0.22	4.56	-2.917	43.44	-2.772	0.0056	0.065
M_8W - F_8W	ENSRNOG00000016795	RAB, member RAS oncogene family-like 6	Rabl6	1307615	0.11	6.75	3.597	43.44	3.347	0.00082	0.018
M_8W - F_8W	ENSRNOG00000016798	phospholipase A2, group IIF	Pla2g2f	1597305	-0.71	0.16	-2.232	43.44	-2.159	0.031	0.19
M_8W - F_8W	ENSRNOG00000016800	SS18 subunit of BAF chromatin remodeling complex	Ss18	1311919	0.06	7.06	1.816	43.44	1.772	0.076	0.32
M_8W - F_8W	ENSRNOG00000016807	ornithine aminotransferase	Oat	621724	0.03	6.79	0.633	43.44	0.628	0.53	0.81
M_8W - F_8W	ENSRNOG00000016810	stathmin 1	Stmn1	2992	-0.01	6.03	-0.16	43.39	-0.159	0.87	0.96
M_8W - F_8W	ENSRNOG00000016813	TIA1 cytotoxic granule-associated RNA binding protein	Tia1	1305742	-0.02	3.98	-0.235	43.44	-0.234	0.82	0.94
M_8W - F_8W	ENSRNOG00000016815	transmembrane protein 135	Tmem135	1309948	-0.04	4.7	-0.795	43.44	-0.788	0.43	0.74
M_8W - F_8W	ENSRNOG00000016816	PHD finger protein 2	Phf2	1305228	0.12	7.55	3.694	43.44	3.425	0.00061	0.015
M_8W - F_8W	ENSRNOG00000016818	fibroblast growth factor receptor 3	Fgfr3	620714	0.21	7.95	5.745	43.44	4.928	8.3e-07	0.00018
M_8W - F_8W	ENSRNOG00000016825	RNA polymerase I subunit G	Polr1g	1591707	-0.04	2.9	-0.405	43.44	-0.402	0.69	0.89
M_8W - F_8W	ENSRNOG00000016826	phospholipase A2, group IID	Pla2g2d	1309862	-0.06	6.97	-0.735	39.95	-0.728	0.47	0.77
M_8W - F_8W	ENSRNOG00000016827	solute carrier family 38, member 3	Slc38a3	628620	-0.13	-0.55	-0.33	43.44	-0.328	0.74	0.91
M_8W - F_8W	ENSRNOG00000016829	isochorismatase domain containing 2b	Isoc2b	1309062	0.13	3.37	1.513	43.44	1.485	0.14	0.44
M_8W - F_8W	ENSRNOG00000016831	serpin family H member 1	Serpinh1	69302	0.02	8.29	0.373	42.12	0.37	0.71	0.9
M_8W - F_8W	ENSRNOG00000016833	insulin degrading enzyme	Ide	2861	-0.01	5.83	-0.133	43.44	-0.132	0.9	0.97
M_8W - F_8W	ENSRNOG00000016834	WD repeat domain 37	Wdr37	1306189	0.1	5.11	1.536	43.44	1.507	0.13	0.43
M_8W - F_8W	ENSRNOG00000016837	creatine kinase, M-type	Ckm	2358	-0.05	2.04	-0.073	36.31	-0.072	0.94	0.98
M_8W - F_8W	ENSRNOG00000016838	phospholipase A2, group V	Pla2g5	62051	-0.5	-1.11	-1.132	43.44	-1.117	0.26	0.6
M_8W - F_8W	ENSRNOG00000016842	primary cilia formation	Pifo	1586282	-0.02	1.81	-0.09	43.44	-0.089	0.93	0.98
M_8W - F_8W	ENSRNOG00000016846	phosphatidylinositol-4,5-bisphosphate 3-kinase, catalytic subunit delta	Pik3cd	1310990	-0.43	6.17	-5.6	41.54	-4.806	1.5e-06	0.00028
M_8W - F_8W	ENSRNOG00000016847	beta-secretase 1	Bace1	2191	0.02	5.65	0.363	43.44	0.36	0.72	0.9
M_8W - F_8W	ENSRNOG00000016849	protein phosphatase 2, regulatory subunit B', delta	Ppp2r5d	1306666	0.12	6.35	2.962	43.44	2.811	0.0049	0.061
M_8W - F_8W	ENSRNOG00000016852	apolipoprotein B mRNA editing enzyme catalytic subunit 3	Apobec3	1307800	-0.06	2.38	-0.426	43.44	-0.423	0.67	0.88
M_8W - F_8W	ENSRNOG00000016853	desmoglein 1	Dsg1	1309925	-1.48	-1.34	-2.596	43.44	-2.489	0.013	0.11
M_8W - F_8W	ENSRNOG00000016854	leucine rich repeat containing 36	Lrrc36	1303118	0.06	4.66	0.657	43.44	0.652	0.51	0.8
M_8W - F_8W	ENSRNOG00000016855	beta-1,3-N-acetylgalactosaminyltransferase 2	B3galnt2	1306946	0.05	5.14	0.963	43.44	0.953	0.34	0.67
M_8W - F_8W	ENSRNOG00000016863	PNMA family member 8B	Pnma8b	1560435	0.14	4.35	0.805	37.69	0.796	0.43	0.74
M_8W - F_8W	ENSRNOG00000016866	four and a half LIM domains 2	Fhl2	61963	-0.22	2.54	-1.065	42.16	-1.051	0.29	0.63
M_8W - F_8W	ENSRNOG00000016867	zinc finger protein 346	Zfp346	1308068	0	4.49	-0.021	43.44	-0.021	0.98	0.99
M_8W - F_8W	ENSRNOG00000016870	phosphorylated CTD interacting factor 1	Pcif1	1310800	-0.01	6.04	-0.305	43.44	-0.303	0.76	0.92
M_8W - F_8W	ENSRNOG00000016872	phospholipid phosphatase related 4	Plppr4	727806	-0.63	-0.12	-1.823	43.44	-1.78	0.075	0.32
M_8W - F_8W	ENSRNOG00000016873	methionine sulfoxide reductase B2	Msrb2	1306026	-0.14	2.24	-0.994	43.44	-0.983	0.33	0.66
M_8W - F_8W	ENSRNOG00000016874	zinc finger protein 521	Zfp521	1307345	-0.14	4.57	-1.132	40.28	-1.116	0.26	0.6
M_8W - F_8W	ENSRNOG00000016875	chromobox 7	Cbx7	735027	0.08	6.75	1.524	43.44	1.496	0.13	0.44
M_8W - F_8W	ENSRNOG00000016877	shisa family member 7	Shisa7	1583944	-0.27	2.68	-1.87	43.44	-1.824	0.068	0.3
M_8W - F_8W	ENSRNOG00000016879	low density lipoprotein receptor class A domain containing 4	Ldlrad4	1587105	-0.07	4.88	-0.975	43.44	-0.964	0.33	0.67
M_8W - F_8W	ENSRNOG00000016883	ectonucleoside triphosphate diphosphohydrolase 7	Entpd7	1310638	-0.03	3.07	-0.372	43.44	-0.37	0.71	0.9
M_8W - F_8W	ENSRNOG00000016885	KLF transcription factor 6	Klf6	62389	-0.12	7.86	-1.463	39.1	-1.434	0.15	0.46
M_8W - F_8W	ENSRNOG00000016886	ring finger protein 25	Rnf25	1311557	0.11	4.35	1.684	43.44	1.648	0.099	0.37
M_8W - F_8W	ENSRNOG00000016888	PAS domain containing serine/threonine kinase	Pask	1306146	-0.53	2.11	-3.155	43.44	-2.977	0.0029	0.043
M_8W - F_8W	ENSRNOG00000016889	FA complementation group C	Fancc	2593	-0.35	1.87	-2.093	43.44	-2.031	0.042	0.23
M_8W - F_8W	ENSRNOG00000016890	tubulin polymerization-promoting protein family member 3	Tppp3	1305061	0	8.43	-0.045	39.16	-0.045	0.96	0.99
M_8W - F_8W	ENSRNOG00000016891	ubiquitin interaction motif containing 1	Uimc1	1307009	-0.02	5.23	-0.326	43.44	-0.324	0.75	0.91
M_8W - F_8W	ENSRNOG00000016892	nuclear receptor subfamily 2, group F, member 6	Nr2f6	621685	0.11	5.51	2.098	43.44	2.036	0.042	0.23
M_8W - F_8W	ENSRNOG00000016896	ribosomal protein L3	Rpl3	735105	-0.1	8.48	-3.163	43.44	-2.983	0.0029	0.042
M_8W - F_8W	ENSRNOG00000016905	high mobility group 20A	Hmg20a	1564760	-0.01	5.9	-0.283	43.44	-0.282	0.78	0.93
M_8W - F_8W	ENSRNOG00000016906	lipoyl(octanoyl) transferase 2	Lipt2	1305211	0	2.04	0.012	43.44	0.012	0.99	1
M_8W - F_8W	ENSRNOG00000016907	protein phosphatase 5, catalytic subunit	Ppp5c	68415	0.02	6.07	0.371	43.44	0.368	0.71	0.9
M_8W - F_8W	ENSRNOG00000016910	Ral GEF with PH domain and SH3 binding motif 1	Ralgps1	2319500	-0.05	4.03	-0.813	43.44	-0.805	0.42	0.74
M_8W - F_8W	ENSRNOG00000016912	basic transcription factor 3	Btf3	1308095	-0.11	6.93	-2.938	43.44	-2.79	0.0053	0.063
M_8W - F_8W	ENSRNOG00000016913	serine/threonine kinase 36	Stk36	1307318	0.04	4.79	0.414	41.52	0.411	0.68	0.89
M_8W - F_8W	ENSRNOG00000016917	chloride voltage-gated channel 1	Clcn1	2360	-0.32	-0.59	-0.708	43.44	-0.702	0.48	0.78
M_8W - F_8W	ENSRNOG00000016919	SR-related CTD-associated factor 8	Scaf8	708362	0	6.4	0.009	43.44	0.009	0.99	1
M_8W - F_8W	ENSRNOG00000016920	spire-type actin nucleation factor 2	Spire2	1305837	0.11	2.62	0.45	39.71	0.447	0.66	0.87
M_8W - F_8W	ENSRNOG00000016921	kelch-like family member 11	Klhl11	1306673	-0.02	4.75	-0.249	43.44	-0.247	0.8	0.94
M_8W - F_8W	ENSRNOG00000016923	CLPTM1-like	Clptm1l	1307896	-0.12	6.3	-2.95	43.44	-2.8	0.0051	0.062
M_8W - F_8W	ENSRNOG00000016924	ATP citrate lyase	Acly	2018	-0.01	8.1	-0.166	43.15	-0.165	0.87	0.96
M_8W - F_8W	ENSRNOG00000016926	pleckstrin homology domain containing S1	Plekhs1	1559884	-0.38	-1.37	-0.485	41.55	-0.482	0.63	0.86
M_8W - F_8W	ENSRNOG00000016930	ubiquitin-conjugating enzyme E2S	Ube2s	1564746	-0.02	5.96	-0.469	43.44	-0.465	0.64	0.87
M_8W - F_8W	ENSRNOG00000016932	SUMO-interacting motifs containing 1	Simc1	2319689	0.18	4.15	2.259	43.44	2.185	0.029	0.18
M_8W - F_8W	ENSRNOG00000016935	mitogen-activated protein kinase 1 interacting protein 1	Mapk1ip1	1565431	-0.02	6.33	-0.558	43.44	-0.554	0.58	0.84
M_8W - F_8W	ENSRNOG00000016936	NAD kinase	Nadk	1642420	0.03	7.56	0.817	43.44	0.809	0.42	0.73
M_8W - F_8W	ENSRNOG00000016937	mitochondrial fission regulator 1-like	Mtfr1l	1305453	-0.02	5.82	-0.47	43.44	-0.466	0.64	0.87
M_8W - F_8W	ENSRNOG00000016939	charged multivesicular body protein 7	Chmp7	1308779	-0.01	5.96	-0.198	43.44	-0.197	0.84	0.95
M_8W - F_8W	ENSRNOG00000016940	protein phosphatase 2, regulatory subunit B, delta	Ppp2r2d	708356	-0.04	4.63	-0.66	43.44	-0.654	0.51	0.8
M_8W - F_8W	ENSRNOG00000016942	WD repeat domain 48	Wdr48	1309702	0.07	6.34	1.969	43.44	1.916	0.055	0.27
M_8W - F_8W	ENSRNOG00000016945	phospholipase A2 group IIA	Pla2g2a	620857	-0.53	2.7	-2.375	39.21	-2.281	0.023	0.16
M_8W - F_8W	ENSRNOG00000016948	NHL repeat containing 2	Nhlrc2	1307348	0	5.96	-0.091	43.44	-0.091	0.93	0.98
M_8W - F_8W	ENSRNOG00000016949	solute carrier family 25 member 33	Slc25a33	1583942	-0.07	4.33	-0.397	38.52	-0.394	0.69	0.89
M_8W - F_8W	ENSRNOG00000016950	OTU deubiquitinase 1	Otud1	1563344	0.06	5.75	1.146	43.44	1.131	0.26	0.6
M_8W - F_8W	ENSRNOG00000016952	ubiquinol-cytochrome c reductase, complex III subunit XI	Uqcr11	1590985	-0.01	-1.5	-0.018	42.65	-0.017	0.99	1
M_8W - F_8W	ENSRNOG00000016953	carbohydrate sulfotransferase 4	Chst4	1310798	-0.02	2.78	-0.117	41.03	-0.116	0.91	0.97
M_8W - F_8W	ENSRNOG00000016955	MINDY lysine 48 deubiquitinase 3	Mindy3	1309605	0.13	4.5	1.871	43.44	1.825	0.068	0.3
M_8W - F_8W	ENSRNOG00000016957	insulin-like growth factor binding protein 2	Igfbp2	2873	0	4.46	0.021	41.58	0.021	0.98	0.99
M_8W - F_8W	ENSRNOG00000016960	RNA polymerase III subunit E	Polr3e	1308086	0.09	4.72	1.641	43.44	1.607	0.11	0.39
M_8W - F_8W	ENSRNOG00000016961	ribosomal protein S27	Rps27	621045	0.06	7.85	0.991	41.88	0.979	0.33	0.66
M_8W - F_8W	ENSRNOG00000016962	neuraminidase 2	Neu2	3164	0.23	-0.26	0.773	43.44	0.766	0.44	0.75
M_8W - F_8W	ENSRNOG00000016963	thyroid hormone receptor interactor 12	Trip12	1306607	0.01	8.03	0.555	43.44	0.551	0.58	0.84
M_8W - F_8W	ENSRNOG00000016965	anaphase promoting complex subunit 1	Anapc1	1306629	0.02	6.76	0.684	43.44	0.678	0.5	0.79
M_8W - F_8W	ENSRNOG00000016967	homeostatic iron regulator	Hfe	2793	-0.03	3.16	-0.238	43.44	-0.236	0.81	0.94
M_8W - F_8W	ENSRNOG00000016968	GRAM domain containing 4	Gramd4	1309983	-0.07	4.84	-1.174	43.44	-1.158	0.25	0.58
M_8W - F_8W	ENSRNOG00000016971	zinc finger protein 612	Zfp612	1307197	-0.06	5.41	-0.977	43.44	-0.966	0.33	0.67
M_8W - F_8W	ENSRNOG00000016973	transmembrane protein 242	Tmem242	1307262	0.15	3.45	1.819	43.44	1.776	0.076	0.32
M_8W - F_8W	ENSRNOG00000016974	protein phosphatase 1, regulatory subunit 7	AABR07068351.1	1308169	0	5.73	-0.041	43.44	-0.041	0.97	0.99
M_8W - F_8W	ENSRNOG00000016975	peroxisomal membrane protein 4	Pxmp4	628782	0.11	4.31	1.752	43.44	1.712	0.087	0.35
M_8W - F_8W	ENSRNOG00000016976	chloride voltage-gated channel 7	Clcn7	61836	-0.01	6.11	-0.108	43.44	-0.107	0.91	0.98
M_8W - F_8W	ENSRNOG00000016978	similar to human chromosome 16 open reading frame 54	C1h16orf54	1564503	-0.28	4.07	-3.335	43.44	-3.129	0.0018	0.031
M_8W - F_8W	ENSRNOG00000016980	quinolinate phosphoribosyltransferase	Qprt	1310309	-0.54	-0.14	-1.458	43.44	-1.433	0.15	0.46
M_8W - F_8W	ENSRNOG00000016983	myosin heavy chain 7	Myh7	62030	0.14	1.61	0.197	36.43	0.195	0.85	0.95
M_8W - F_8W	ENSRNOG00000016984	autophagy related 13	Atg13	1310685	0.06	6.34	1.391	43.44	1.368	0.17	0.49
M_8W - F_8W	ENSRNOG00000016987	proline-serine-threonine phosphatase-interacting protein 2	Pstpip2	1563090	0.05	3.84	0.572	43.44	0.568	0.57	0.83
M_8W - F_8W	ENSRNOG00000016989	dolichol kinase	Dolk	1310821	0.15	3.97	2.03	43.44	1.973	0.048	0.25
M_8W - F_8W	ENSRNOG00000016991	ADP-ribosylation factor like GTPase 2 binding protein	Arl2bp	1561471	0.03	6.29	0.89	43.44	0.88	0.38	0.7
M_8W - F_8W	ENSRNOG00000016995	zeta chain of T cell receptor associated protein kinase 70	Zap70	3983	-0.68	3.51	-4.507	42.03	-4.047	5.2e-05	0.003
M_8W - F_8W	ENSRNOG00000016997	BCL2 interacting protein 5	Bnip5	1591066	0.1	-1.11	0.243	43.44	0.241	0.81	0.94
M_8W - F_8W	ENSRNOG00000016998	ataxin 1	Atxn1	3624	0.04	5.81	0.726	43.44	0.72	0.47	0.77
M_8W - F_8W	ENSRNOG00000017001	zinc finger protein 652	Zfp652	1566329	0.1	6.13	2.341	43.44	2.259	0.024	0.16
M_8W - F_8W	ENSRNOG00000017002	adrenoceptor beta 1	Adrb1	2059	0.31	5.67	3.293	40.19	3.08	0.0021	0.034
M_8W - F_8W	ENSRNOG00000017003	plexin A1	Plxna1	1560871	0.09	8.12	1.29	39.6	1.269	0.2	0.53
M_8W - F_8W	ENSRNOG00000017012	coenzyme Q7, hydroxylase	Coq7	2381	-0.03	2.98	-0.216	43.44	-0.215	0.83	0.95
M_8W - F_8W	ENSRNOG00000017017	zinc finger and BTB domain containing 43	Zbtb43	1310287	-0.06	4.82	-1.105	43.44	-1.091	0.28	0.61
M_8W - F_8W	ENSRNOG00000017020	inositol polyphosphate-5-phosphatase D	Inpp5d	2914	-0.19	6.19	-2.998	43.44	-2.842	0.0045	0.057
M_8W - F_8W	ENSRNOG00000017021	polypeptide N-acetylgalactosaminyltransferase 18	Galnt18	1309623	0.25	6.94	3.541	40.92	3.288	0.001	0.021
M_8W - F_8W	ENSRNOG00000017022	ceramide kinase	Cerk	1305019	-0.03	6.21	-0.559	43.44	-0.555	0.58	0.84
M_8W - F_8W	ENSRNOG00000017023	transcription factor 25	Tcf25	1309054	0.05	7.72	1.76	43.44	1.72	0.085	0.34
M_8W - F_8W	ENSRNOG00000017029	sorting nexin 1	Snx1	68935	-0.05	6.03	-1.285	43.44	-1.265	0.21	0.54
M_8W - F_8W	ENSRNOG00000017030	AT-rich interaction domain 1B	Arid1b	708504	0.04	7.46	1.276	43.44	1.257	0.21	0.54
M_8W - F_8W	ENSRNOG00000017032	ATP synthase F1 subunit alpha	Atp5f1a	619993	0	8.05	-0.04	43.44	-0.04	0.97	0.99
M_8W - F_8W	ENSRNOG00000017035	centrosomal protein 120	Cep120	1565619	-0.04	5.8	-0.942	43.44	-0.932	0.35	0.68
M_8W - F_8W	ENSRNOG00000017036	SEC11 homolog C, signal peptidase complex subunit	Sec11c	628665	-0.16	3.89	-2.051	43.44	-1.992	0.046	0.25
M_8W - F_8W	ENSRNOG00000017037	OTU deubiquitinase 3	Otud3	1560468	-0.07	3.39	-0.662	43.44	-0.657	0.51	0.8
M_8W - F_8W	ENSRNOG00000017040	WRN helicase interacting protein 1	Wrnip1	628836	-0.05	5.15	-0.844	43.44	-0.836	0.4	0.72
M_8W - F_8W	ENSRNOG00000017045	zinc finger, DHHC-type containing 1	Zdhhc1	1589775	0.08	5.6	1.272	43.44	1.253	0.21	0.54
M_8W - F_8W	ENSRNOG00000017050	lamin tail domain containing 2	Lmntd2	1307439	-0.02	0.67	-0.059	43.44	-0.059	0.95	0.99
M_8W - F_8W	ENSRNOG00000017051	STIM activating enhancer	Stimate	735152	-0.16	4.89	-2.678	43.44	-2.562	0.01	0.097
M_8W - F_8W	ENSRNOG00000017052	PILR alpha associated neural protein	Pianp	1304952	-0.24	0.56	-1.074	43.44	-1.06	0.29	0.63
M_8W - F_8W	ENSRNOG00000017053	F-box protein 36	Fbxo36	1307870	0.04	1.79	0.144	40.64	0.144	0.89	0.97
M_8W - F_8W	ENSRNOG00000017054	potassium voltage-gated channel subfamily E regulatory subunit 3	Kcne3	621384	0.37	3.18	3.476	43.44	3.247	0.0012	0.023
M_8W - F_8W	ENSRNOG00000017057	TBC1 domain family, member 22a	Tbc1d22a	1306588	0.21	4.26	3.202	43.44	3.017	0.0026	0.039
M_8W - F_8W	ENSRNOG00000017060	ryanodine receptor 2	Ryr2	620314	0.04	4.41	0.072	36.18	0.072	0.94	0.98
M_8W - F_8W	ENSRNOG00000017063	ficolin A	Fcna	621221	-0.21	3.19	-1.719	43.44	-1.681	0.093	0.36
M_8W - F_8W	ENSRNOG00000017065	Rho GTPase activating protein 28	Arhgap28	1559882	0.07	3.05	0.505	43.44	0.501	0.62	0.86
M_8W - F_8W	ENSRNOG00000017066	zinc finger protein 384	Zfp384	708346	0.03	6.4	0.729	43.44	0.722	0.47	0.77
M_8W - F_8W	ENSRNOG00000017067	HAUS augmin-like complex, subunit 1	Haus1	619909	0.09	3.63	0.857	43.44	0.848	0.4	0.72
M_8W - F_8W	ENSRNOG00000017069	microtubule affinity regulating kinase 4	Mark4	1591792	0.21	5.99	3.574	43.44	3.328	0.00088	0.019
M_8W - F_8W	ENSRNOG00000017071	BRISC and BRCA1 A complex member 1	Babam1	1359516	0	5.57	-0.005	43.44	-0.005	1	1
M_8W - F_8W	ENSRNOG00000017072	solute carrier family 16, member 14	Slc16a14	1309675	-0.46	2.04	-2.858	43.44	-2.72	0.0065	0.072
M_8W - F_8W	ENSRNOG00000017074	RAB28, member RAS oncogene family	Rab28	620891	0	5.57	-0.015	43.44	-0.015	0.99	1
M_8W - F_8W	ENSRNOG00000017075	solute carrier family 35, member E2B	Slc35e2b	1309076	0.11	3.84	1.305	43.44	1.285	0.2	0.53
M_8W - F_8W	ENSRNOG00000017077	sorting nexin 7	Snx7	1305480	-0.01	5.39	-0.159	43.44	-0.158	0.87	0.96
M_8W - F_8W	ENSRNOG00000017078	selenoprotein N	Selenon	1304574	0.07	7.2	1.687	43.44	1.651	0.099	0.37
M_8W - F_8W	ENSRNOG00000017079	phosphoglucomutase 2-like 1	Pgm2l1	1583226	0.04	6.15	0.488	39.9	0.484	0.63	0.86
M_8W - F_8W	ENSRNOG00000017084	hydroxysteroid 11-beta dehydrogenase 2	Hsd11b2	2835	-0.24	1.92	-1.385	43.44	-1.362	0.17	0.49
M_8W - F_8W	ENSRNOG00000017085	tubulin, gamma complex associated protein 3	Tubgcp3	1305726	-0.08	5.25	-1.408	43.44	-1.385	0.17	0.48
M_8W - F_8W	ENSRNOG00000017086	zinc finger protein 341	Zfp341	1564726	0.04	4.43	0.631	43.44	0.626	0.53	0.81
M_8W - F_8W	ENSRNOG00000017087	mannosidase, alpha, class 1C, member 1	Man1c1	1309672	-0.01	5.82	-0.177	43.44	-0.176	0.86	0.96
M_8W - F_8W	ENSRNOG00000017090	similar to RIKEN cDNA 4921524J17	RGD1308706	1308706	-0.02	3.76	-0.205	43.44	-0.204	0.84	0.95
M_8W - F_8W	ENSRNOG00000017091	solute carrier family 25, member 46	Slc25a46	1305072	-0.11	4.81	-1.739	43.44	-1.7	0.089	0.35
M_8W - F_8W	ENSRNOG00000017092	zinc finger protein 169	Zfp169	1304631	-0.1	4.3	-1.247	43.44	-1.229	0.22	0.55
M_8W - F_8W	ENSRNOG00000017093	PX domain containing 1	Pxdc1	1311307	0.26	7.3	4.188	42.44	3.81	0.00014	0.0058
M_8W - F_8W	ENSRNOG00000017095	dihydrolipoamide S-acetyltransferase, pseudogene 1	Dlat-ps1	1583609	0.11	-0.82	0.36	43.44	0.358	0.72	0.9
M_8W - F_8W	ENSRNOG00000017097	phospholysine phosphohistidine inorganic pyrophosphate phosphatase	Lhpp	1359187	0	3.94	-0.054	43.44	-0.054	0.96	0.99
M_8W - F_8W	ENSRNOG00000017102	cap methyltransferase 2	Cmtr2	1309394	0.22	3.23	2.323	43.44	2.243	0.025	0.17
M_8W - F_8W	ENSRNOG00000017105	dihydropyrimidine dehydrogenase	Dpyd	621218	0.07	4.42	0.994	43.44	0.983	0.33	0.66
M_8W - F_8W	ENSRNOG00000017108	synaptogyrin 1	Syngr1	3801	0.12	3.65	1.258	43.44	1.24	0.22	0.55
M_8W - F_8W	ENSRNOG00000017109	Ras association domain family member 7	Rassf7	1306244	0.12	5.26	1.99	43.44	1.936	0.053	0.26
M_8W - F_8W	ENSRNOG00000017113	cyclin T2	Ccnt2	1309205	-0.03	7.04	-0.828	43.44	-0.82	0.41	0.73
M_8W - F_8W	ENSRNOG00000017114	synaptojanin 2	Synj2	69436	0.04	5.31	0.552	43.44	0.548	0.58	0.84
M_8W - F_8W	ENSRNOG00000017116	zinc finger protein 532	Zfp532	1311719	0.1	5.69	1.878	43.44	1.831	0.067	0.3
M_8W - F_8W	ENSRNOG00000017117	Y box binding protein 2	Ybx2	1305068	0.28	0.75	1.189	43.44	1.173	0.24	0.58
M_8W - F_8W	ENSRNOG00000017118	prolyl 4-hydroxylase subunit alpha 3	P4ha3	735150	-0.25	4.72	-3.471	43.44	-3.243	0.0012	0.023
M_8W - F_8W	ENSRNOG00000017119	cytosolic iron-sulfur assembly component 2A	Ciao2a	1307481	-0.07	4.42	-1.08	43.44	-1.067	0.29	0.62
M_8W - F_8W	ENSRNOG00000017120	abhydrolase domain containing 2, acylglycerol lipase	Abhd2	1311389	0.04	6.41	1.005	43.44	0.994	0.32	0.66
M_8W - F_8W	ENSRNOG00000017123	beta-2 microglobulin	B2m	2189	-0.04	11.15	-0.859	43.44	-0.85	0.4	0.72
M_8W - F_8W	ENSRNOG00000017127	ribosomal protein L28	Rpl28	621193	-0.06	7.62	-1.637	43.44	-1.603	0.11	0.39
M_8W - F_8W	ENSRNOG00000017129	tubulin tyrosine ligase like 4	Ttll4	1594742	0.16	5.13	3	43.44	2.844	0.0045	0.057
M_8W - F_8W	ENSRNOG00000017130	Rh blood group, D antigen	Rhd	620451	0.02	0.63	0.086	43.44	0.085	0.93	0.98
M_8W - F_8W	ENSRNOG00000017132	sorting nexin family member 30	Snx30	1311367	-0.05	4.19	-0.64	43.44	-0.635	0.53	0.8
M_8W - F_8W	ENSRNOG00000017133	hypothetical LOC306766	LOC306766	1359256	0.07	6.15	1.733	43.44	1.694	0.09	0.35
M_8W - F_8W	ENSRNOG00000017136	synaptotagmin 17	Syt17	708576	0.23	1.94	1.444	43.44	1.419	0.16	0.47
M_8W - F_8W	ENSRNOG00000017137	EEF1A lysine methyltransferase 2	Eef1akmt2	1306300	0.15	3.92	0.713	37.35	0.706	0.48	0.78
M_8W - F_8W	ENSRNOG00000017144	male-enhanced antigen 1	Mea1	1597751	-0.03	5.53	-0.762	43.44	-0.755	0.45	0.75
M_8W - F_8W	ENSRNOG00000017146	nuclear factor of activated T-cells 1	Nfatc1	2319357	0.09	6.26	1.198	41.6	1.181	0.24	0.57
M_8W - F_8W	ENSRNOG00000017147	tripartite motif containing 6	Trim6	1310896	0.04	2.63	0.296	43.44	0.294	0.77	0.92
M_8W - F_8W	ENSRNOG00000017149	family with sequence similarity 131, member B	Fam131b	1560653	-0.42	-1.7	-0.738	43.44	-0.732	0.46	0.76
M_8W - F_8W	ENSRNOG00000017150	mediator complex subunit 10	Med10	1310128	-0.13	3.97	-1.944	43.44	-1.893	0.058	0.28
M_8W - F_8W	ENSRNOG00000017151	ring finger protein 214	Rnf214	1307500	0.03	5.56	0.789	43.44	0.782	0.43	0.74
M_8W - F_8W	ENSRNOG00000017154	ATPase phospholipid transporting 11A	Atp11a	1308688	0.02	8.75	0.736	43.44	0.73	0.47	0.77
M_8W - F_8W	ENSRNOG00000017155	NCK adaptor protein 2	Nck2	1305965	0.06	5.71	1.04	43.44	1.028	0.3	0.64
M_8W - F_8W	ENSRNOG00000017156	ankyrin repeat and LEM domain containing 1	Ankle1	1308184	-0.58	-0.31	-1.782	43.44	-1.741	0.082	0.34
M_8W - F_8W	ENSRNOG00000017157	tripartite motif-containing 69	Trim69	1305074	-0.07	0.31	-0.275	43.44	-0.273	0.78	0.93
M_8W - F_8W	ENSRNOG00000017158	eukaryotic translation initiation factor 4, gamma 2	Eif4g2	1305294	0.01	9.78	0.431	43.44	0.428	0.67	0.88
M_8W - F_8W	ENSRNOG00000017163	phosphofructokinase, platelet	Pfkp	61893	-0.14	5.31	-2.355	43.44	-2.272	0.023	0.16
M_8W - F_8W	ENSRNOG00000017164	actin filament associated protein 1-like 2	Afap1l2	1310668	0	4.95	-0.056	43.44	-0.056	0.96	0.99
M_8W - F_8W	ENSRNOG00000017165	aldo-keto reductase family 1, member E2	Akr1e2	1309599	0	2.86	0.01	43.44	0.01	0.99	1
M_8W - F_8W	ENSRNOG00000017170	mediator complex subunit 4	Med4	1306671	0	3.87	0.022	43.44	0.021	0.98	0.99
M_8W - F_8W	ENSRNOG00000017172	multivesicular body subunit 12B	Mvb12b	1309709	0.19	6.26	4.445	43.44	4.013	6e-05	0.0033
M_8W - F_8W	ENSRNOG00000017178	Hydin, axonemal central pair apparatus protein	Hydin	1562254	0.02	7.03	0.095	36.24	0.094	0.93	0.98
M_8W - F_8W	ENSRNOG00000017181	MALT1 paracaspase	Malt1	1309195	-0.14	4.35	-2.154	43.44	-2.088	0.037	0.21
M_8W - F_8W	ENSRNOG00000017187	protein arginine methyltransferase 6	Prmt6	1304701	-0.01	3.23	-0.099	43.44	-0.098	0.92	0.98
M_8W - F_8W	ENSRNOG00000017188	cytochrome P450, family 27, subfamily a, polypeptide 1	Cyp27a1	727915	0.12	5.14	1.818	43.44	1.774	0.076	0.32
M_8W - F_8W	ENSRNOG00000017191	tripartite motif-containing 5	Trim5	1304579	-0.04	6.61	-0.965	43.44	-0.954	0.34	0.67
M_8W - F_8W	ENSRNOG00000017193	leucine rich repeat and Ig domain containing 1	Lingo1	1308668	-0.05	0	-0.171	43.44	-0.17	0.86	0.96
M_8W - F_8W	ENSRNOG00000017194	peroxiredoxin 1	Prdx1	620039	-0.08	6.46	-1.742	43.44	-1.703	0.089	0.35
M_8W - F_8W	ENSRNOG00000017195	CTR9 homolog, Paf1/RNA polymerase II complex component	Ctr9	1311097	-0.11	6.15	-2.726	43.44	-2.604	0.0092	0.09
M_8W - F_8W	ENSRNOG00000017197	platelet derived growth factor subunit B	Pdgfb	3283	0.28	6.51	3.669	40.95	3.391	0.0007	0.017
M_8W - F_8W	ENSRNOG00000017198	hypoxia inducible factor 3 subunit alpha	Hif3a	70332	-0.06	3.25	-0.158	36.77	-0.157	0.88	0.96
M_8W - F_8W	ENSRNOG00000017201	Cd2 (cytoplasmic tail) binding protein 2	Cd2bp2	1311741	0.01	6.22	0.297	43.44	0.295	0.77	0.92
M_8W - F_8W	ENSRNOG00000017206	insulin-like growth factor binding protein 5	Igfbp5	2876	0.16	8.8	1.495	37.1	1.463	0.14	0.45
M_8W - F_8W	ENSRNOG00000017208	chondroitin sulfate proteoglycan 4	Cspg4	619942	0.1	6.69	1.226	40.3	1.207	0.23	0.56
M_8W - F_8W	ENSRNOG00000017209	tubulin, beta 3 class III	Tubb3	628595	-0.09	-1.54	-0.153	43.44	-0.152	0.88	0.96
M_8W - F_8W	ENSRNOG00000017210	solute carrier family 22, member 23	Slc22a23	620302	0	7.67	-0.071	43.09	-0.07	0.94	0.98
M_8W - F_8W	ENSRNOG00000017212	splA/ryanodine receptor domain and SOCS box containing 1	Spsb1	1309319	-0.33	5.31	-2.22	37.49	-2.138	0.033	0.2
M_8W - F_8W	ENSRNOG00000017213	cyclin-dependent kinase 11B	Cdk11b	628604	0.05	6.6	1.083	43.44	1.07	0.28	0.62
M_8W - F_8W	ENSRNOG00000017215	RIKEN cDNA 8030462N17 gene	RGD1308601		0.02	4.71	0.315	43.44	0.313	0.75	0.92
M_8W - F_8W	ENSRNOG00000017219	VAC14 component of PIKFYVE complex	Vac14	631410	-0.11	5.52	-2.238	43.44	-2.165	0.03	0.19
M_8W - F_8W	ENSRNOG00000017220	T-cell immune regulator 1, ATPase H+ transporting V0 subunit A3	Tcirg1	735136	-0.02	6.16	-0.432	43.44	-0.429	0.67	0.88
M_8W - F_8W	ENSRNOG00000017222	abraxas 2, BRISC complex subunit	Abraxas2	1308918	-0.07	5.07	-1.571	43.44	-1.541	0.12	0.42
M_8W - F_8W	ENSRNOG00000017225	FHF complex subunit HOOK interacting protein 2A	Fhip2a	1306116	0.08	4.88	1.175	43.44	1.159	0.25	0.58
M_8W - F_8W	ENSRNOG00000017226	solute carrier family 2 member 4	Slc2a4	2711	0.14	2.15	0.446	39.04	0.443	0.66	0.88
M_8W - F_8W	ENSRNOG00000017227	protein phosphatase methylesterase 1	Ppme1	1309683	-0.02	5.35	-0.277	43.44	-0.275	0.78	0.93
M_8W - F_8W	ENSRNOG00000017230	cytochrome c oxidase assembly homolog COX15	Cox15	1312043	0.04	5.26	0.84	43.44	0.832	0.41	0.72
M_8W - F_8W	ENSRNOG00000017231	ADAM metallopeptidase domain 9	Adam9	621473	0.05	7.03	1.371	43.44	1.348	0.18	0.5
M_8W - F_8W	ENSRNOG00000017233	metabolism of cobalamin associated C	Mmachc	1310806	-0.1	2.43	-0.771	43.44	-0.764	0.44	0.75
M_8W - F_8W	ENSRNOG00000017235	ATPase H+ transporting V0 subunit D1	Atp6v0d1	1306159	0.03	6.97	0.796	43.44	0.788	0.43	0.74
M_8W - F_8W	ENSRNOG00000017241	deleted in primary ciliary dyskinesia	Dpcd	1307648	0.13	3.93	1.269	43.44	1.251	0.21	0.54
M_8W - F_8W	ENSRNOG00000017243	BCL2 interacting protein 3	Bnip3	620800	0.09	4.76	1.085	43.44	1.072	0.28	0.62
M_8W - F_8W	ENSRNOG00000017249	zinc finger protein 366	Zfp366	2322904	-0.02	5.9	-0.233	38.86	-0.231	0.82	0.94
M_8W - F_8W	ENSRNOG00000017250	guanosine monophosphate reductase	Gmpr	70980	-0.06	4.79	-0.867	43.44	-0.859	0.39	0.71
M_8W - F_8W	ENSRNOG00000017251	WD repeat domain 55	Wdr55	1305640	0.01	6.94	0.332	43.44	0.33	0.74	0.91
M_8W - F_8W	ENSRNOG00000017253	coiled-coil domain containing 107	Ccdc107	1560252	-0.1	4.55	-1.508	43.44	-1.48	0.14	0.44
M_8W - F_8W	ENSRNOG00000017254	NOP2/Sun RNA methyltransferase 2	Nsun2	1311954	-0.11	5.85	-2.993	43.44	-2.837	0.0045	0.058
M_8W - F_8W	ENSRNOG00000017256	component of Sp100-rs	Csprs	1310830	-0.53	0.65	-2.173	43.44	-2.105	0.035	0.21
M_8W - F_8W	ENSRNOG00000017258	islet cell autoantigen 1-like	Ica1l	735110	0.12	1.19	0.651	43.44	0.646	0.52	0.8
M_8W - F_8W	ENSRNOG00000017259	transforming, acidic coiled-coil containing protein 3	Tacc3	1302948	-0.61	3.09	-3.797	42.53	-3.503	0.00046	0.013
M_8W - F_8W	ENSRNOG00000017260	cerebellar degeneration-related protein 2	Cdr2	1310578	0.18	6.54	2.54	41.88	2.436	0.015	0.12
M_8W - F_8W	ENSRNOG00000017265	transmembrane protein 131	Tmem131	1309266	-0.03	7.4	-0.949	43.44	-0.938	0.35	0.68
M_8W - F_8W	ENSRNOG00000017272	mitochondrial ribosomal protein S27	Mrps27	1311829	0.04	3.73	0.523	43.44	0.519	0.6	0.85
M_8W - F_8W	ENSRNOG00000017273	similar to Nuclear autoantigen Sp-100 (Speckled 100 kDa)	RGD1563917	1563917	-0.26	-0.47	-0.664	43.44	-0.659	0.51	0.8
M_8W - F_8W	ENSRNOG00000017277	immunoglobulin superfamily, member 6	Igsf6	620663	-0.1	5.2	-1.174	42.65	-1.158	0.25	0.58
M_8W - F_8W	ENSRNOG00000017279	transmembrane protein 50A	Tmem50a	1305638	-0.07	6.12	-1.711	43.44	-1.674	0.094	0.36
M_8W - F_8W	ENSRNOG00000017282	testis associated actin remodelling kinase 2	Tesk2	619984	-0.02	3.03	-0.237	43.44	-0.236	0.81	0.94
M_8W - F_8W	ENSRNOG00000017283	potassium sodium-activated channel subfamily T member 1	Kcnt1	621106	-0.05	1.26	-0.27	43.44	-0.269	0.79	0.93
M_8W - F_8W	ENSRNOG00000017284	NOP16 nucleolar protein	Nop16	1305727	-0.05	4.28	-0.797	43.44	-0.789	0.43	0.74
M_8W - F_8W	ENSRNOG00000017285	TGF-beta activated kinase 1/MAP3K7 binding protein 1	Tab1	1306216	-0.02	4.89	-0.258	43.44	-0.257	0.8	0.93
M_8W - F_8W	ENSRNOG00000017286	epoxide hydrolase 2	Ephx2	620732	-0.13	3.82	-1.354	43.44	-1.332	0.18	0.51
M_8W - F_8W	ENSRNOG00000017290	zinc finger protein 335	Zfp335	628751	0.08	5.88	1.67	43.44	1.635	0.1	0.38
M_8W - F_8W	ENSRNOG00000017291	sorbitol dehydrogenase	Sord	3734	0.05	5.23	0.953	43.44	0.943	0.35	0.68
M_8W - F_8W	ENSRNOG00000017294	zinc finger RANBP2-type containing 1	Zranb1	2321751	-0.04	4.99	-0.705	43.44	-0.699	0.48	0.78
M_8W - F_8W	ENSRNOG00000017295	SH3 domain-containing GRB2-like endophilin B2	Sh3glb2	1305886	-0.06	3.64	-0.607	43.44	-0.602	0.55	0.82
M_8W - F_8W	ENSRNOG00000017297	calcium binding protein 39	Cab39	1306390	0.01	7.61	0.243	43.44	0.242	0.81	0.94
M_8W - F_8W	ENSRNOG00000017298	cutC copper transporter	Cutc	1304966	-0.05	3.56	-0.571	43.44	-0.566	0.57	0.83
M_8W - F_8W	ENSRNOG00000017299	PHD and ring finger domains 1	Phrf1	708360	0.04	6.93	1.163	43.44	1.148	0.25	0.59
M_8W - F_8W	ENSRNOG00000017307	serine protease 23	Prss23	1359545	0.09	7.59	1.769	43.44	1.728	0.084	0.34
M_8W - F_8W	ENSRNOG00000017309	arginine and serine rich protein 1	Rsrp1	1359529	-0.06	8.79	-1.768	43.44	-1.727	0.084	0.34
M_8W - F_8W	ENSRNOG00000017310	RNA-binding region (RNP1, RRM) containing 3	Rnpc3	1582776	-0.01	4.65	-0.147	43.44	-0.146	0.88	0.96
M_8W - F_8W	ENSRNOG00000017311	malic enzyme 3	Me3	1311070	0.2	2.71	1.686	43.44	1.65	0.099	0.37
M_8W - F_8W	ENSRNOG00000017318	zinc finger protein 322a	Zfp322a	1594230	0	3.68	-0.041	43.44	-0.041	0.97	0.99
M_8W - F_8W	ENSRNOG00000017319	MER proto-oncogene, tyrosine kinase	Mertk	69283	0.11	6	1.854	43.44	1.808	0.071	0.31
M_8W - F_8W	ENSRNOG00000017321	TruB pseudouridine synthase family member 1	Trub1	1308502	-0.04	2.23	-0.303	43.44	-0.301	0.76	0.92
M_8W - F_8W	ENSRNOG00000017325	claudin 7	Cldn7	68432	0.03	4.84	0.346	43.44	0.343	0.73	0.91
M_8W - F_8W	ENSRNOG00000017326	C-terminal binding protein 2	Ctbp2	68372	0.07	6.4	1.896	43.44	1.848	0.065	0.3
M_8W - F_8W	ENSRNOG00000017328	phosphotriesterase related	Pter	61313	-0.03	3.08	-0.247	43.44	-0.245	0.81	0.94
M_8W - F_8W	ENSRNOG00000017329	transmembrane protein 129, E3 ubiquitin ligase	Tmem129	1310828	0.01	4.86	0.221	43.44	0.219	0.83	0.95
M_8W - F_8W	ENSRNOG00000017330		AC103221.1		-0.21	1.26	-1.262	43.44	-1.244	0.21	0.54
M_8W - F_8W	ENSRNOG00000017332	death-associated protein kinase 2	Dapk2	1304708	0.05	5.1	0.985	43.44	0.974	0.33	0.66
M_8W - F_8W	ENSRNOG00000017340	WD repeat domain 12	Wdr12	735072	0.14	3.6	1.658	43.44	1.623	0.1	0.38
M_8W - F_8W	ENSRNOG00000017342	zinc finger DHHC-type palmitoyltransferase 7	Zdhhc7	620205	-0.03	5.48	-0.587	43.44	-0.583	0.56	0.83
M_8W - F_8W	ENSRNOG00000017349	TBC1 domain family, member 10b	Tbc1d10b	1309191	-0.02	6.1	-0.469	43.44	-0.465	0.64	0.87
M_8W - F_8W	ENSRNOG00000017352	CTD nuclear envelope phosphatase 1	Ctdnep1	1310172	0.1	6.41	2.824	43.44	2.691	0.0071	0.076
M_8W - F_8W	ENSRNOG00000017354	zyxin	Zyx	620698	-0.03	8	-0.546	43.44	-0.541	0.59	0.84
M_8W - F_8W	ENSRNOG00000017359	integral membrane protein 2C	Itm2c	1309503	-0.01	7.74	-0.331	43.44	-0.329	0.74	0.91
M_8W - F_8W	ENSRNOG00000017365	kelch-like family member 35	Klhl35	1565895	0.01	-0.17	0.052	43.44	0.052	0.96	0.99
M_8W - F_8W	ENSRNOG00000017369	musculoskeletal, embryonic nuclear protein 1	Mustn1	727804	0.07	3.51	0.597	43.44	0.593	0.55	0.82
M_8W - F_8W	ENSRNOG00000017372	HIG1 hypoxia inducible domain family, member 2A	Higd2a	1309691	0.13	4.39	1.79	43.44	1.748	0.081	0.33
M_8W - F_8W	ENSRNOG00000017373	Rho-related BTB domain containing 2	Rhobtb2	1309924	0.03	4.5	0.455	43.44	0.452	0.65	0.87
M_8W - F_8W	ENSRNOG00000017380	similar to Hypothetical protein MGC25529	RGD1306746	1306746	-0.03	4.35	-0.504	43.44	-0.501	0.62	0.86
M_8W - F_8W	ENSRNOG00000017381	inter-alpha-trypsin inhibitor heavy chain 4	Itih4	70881	-0.18	0.48	-0.572	43.44	-0.568	0.57	0.83
M_8W - F_8W	ENSRNOG00000017382	sorting nexin 33	Snx33	1307898	0.16	6.74	3.897	43.44	3.588	0.00033	0.01
M_8W - F_8W	ENSRNOG00000017383	heat shock protein nuclear import factor hikeshi	Hikeshi	1359455	0	3.62	0.018	43.44	0.018	0.99	1
M_8W - F_8W	ENSRNOG00000017392	fibroblast growth factor 2	Fgf2	2609	0.56	-0.2	1.779	43.44	1.738	0.082	0.34
M_8W - F_8W	ENSRNOG00000017395	dual oxidase 2	Duox2	628761	-0.31	0.46	-1.117	43.44	-1.103	0.27	0.61
M_8W - F_8W	ENSRNOG00000017396	membrane associated ring-CH-type finger 5	Marchf5	1305617	-0.04	5.04	-0.675	43.44	-0.669	0.5	0.79
M_8W - F_8W	ENSRNOG00000017397	UPF3A, regulator of nonsense mediated mRNA decay	Upf3a	1308778	0.08	5.28	1.458	43.44	1.433	0.15	0.46
M_8W - F_8W	ENSRNOG00000017399	acrosin binding protein	Acrbp	1564880	-0.04	4.88	-0.785	43.44	-0.778	0.44	0.75
M_8W - F_8W	ENSRNOG00000017401	transmembrane and coiled-coil domains 4	Tmco4	1566357	0.08	3.55	0.8	43.44	0.792	0.43	0.74
M_8W - F_8W	ENSRNOG00000017403	apolipoprotein B receptor	Apobr	1565169	-0.24	5.43	-3.811	43.44	-3.52	0.00043	0.012
M_8W - F_8W	ENSRNOG00000017404	protein-L-isoaspartate (D-aspartate) O-methyltransferase domain containing 2	Pcmtd2	1305684	-0.02	5.66	-0.301	43.44	-0.299	0.76	0.92
M_8W - F_8W	ENSRNOG00000017405	RALY heterogeneous nuclear ribonucleoprotein	Raly	1307228	0.02	7.15	0.674	43.44	0.668	0.5	0.79
M_8W - F_8W	ENSRNOG00000017406	attractin like 1	Atrnl1	1563485	0.09	7.8	2.219	43.44	2.147	0.032	0.2
M_8W - F_8W	ENSRNOG00000017408	FHF complex subunit HOOK interacting protein 1B	Fhip1b	1359585	0.08	5.41	1.847	43.44	1.802	0.072	0.31
M_8W - F_8W	ENSRNOG00000017409	Wnt family member 6	Wnt6	1304559	0.54	-1.43	1.214	43.44	1.197	0.23	0.57
M_8W - F_8W	ENSRNOG00000017412		AABR07001512.1		-0.27	1.88	-1.892	43.44	-1.844	0.065	0.3
M_8W - F_8W	ENSRNOG00000017414	interferon regulatory factor 7	Irf7	1307828	0.28	5.88	1.868	36.8	1.814	0.07	0.31
M_8W - F_8W	ENSRNOG00000017416	peptidylprolyl isomerase C	Ppic	1303221	-0.11	4.62	-1.736	43.44	-1.697	0.09	0.35
M_8W - F_8W	ENSRNOG00000017417	GABA type A receptor-associated protein	Gabarap	61911	0.03	7.4	0.982	43.44	0.971	0.33	0.66
M_8W - F_8W	ENSRNOG00000017418	ribosomal protein S3	Rps3	619888	-0.08	7.98	-1.847	43.44	-1.802	0.072	0.31
M_8W - F_8W	ENSRNOG00000017419	mitogen activated protein kinase kinase kinase 4	Map3k4	1311192	0	5.65	-0.012	43.44	-0.012	0.99	1
M_8W - F_8W	ENSRNOG00000017420	nudix hydrolase 6	Nudt6	621356	-0.03	1.7	-0.166	43.44	-0.165	0.87	0.96
M_8W - F_8W	ENSRNOG00000017421	alpha-kinase 2	Alpk2	1564431	0.15	1.46	0.386	39.01	0.383	0.7	0.89
M_8W - F_8W	ENSRNOG00000017422	autophagy and beclin 1 regulator 1	Ambra1	621330	0.01	6.16	0.331	43.44	0.329	0.74	0.91
M_8W - F_8W	ENSRNOG00000017424	cholinergic receptor nicotinic alpha 2 subunit	Chrna2	621533	0.92	-1.72	1.401	43.44	1.378	0.17	0.49
M_8W - F_8W	ENSRNOG00000017426	Ras-related GTP binding C	Rragc	1311760	0.01	6.12	0.16	43.44	0.159	0.87	0.96
M_8W - F_8W	ENSRNOG00000017427	profilin 2	Pfn2	621826	-0.09	3.06	-0.662	43.44	-0.656	0.51	0.8
M_8W - F_8W	ENSRNOG00000017428	microtubule-associated protein 1B	Map1b	3043	0.29	7.1	2.158	36.69	2.08	0.038	0.22
M_8W - F_8W	ENSRNOG00000017429	linker for activation of T cells	Lat	620802	-0.74	3.27	-3.941	40.27	-3.603	0.00032	0.0097
M_8W - F_8W	ENSRNOG00000017431	similar to RIKEN cDNA 6430548M08	RGD1304884	1304884	0.16	8.3	3.184	43.44	3.001	0.0027	0.041
M_8W - F_8W	ENSRNOG00000017434	beta-1,4-mannosyl-glycoprotein 4-beta-N-acetylglucosaminyltransferase	Mgat3	3084	0.06	4.76	0.283	36.83	0.281	0.78	0.93
M_8W - F_8W	ENSRNOG00000017438	GDNF family receptor alpha 1	Gfra1	2681	0.01	0.49	0.02	43.44	0.02	0.98	0.99
M_8W - F_8W	ENSRNOG00000017441	tropomyosin 3	Tpm3	621546	0	8.36	-0.078	43.44	-0.077	0.94	0.98
M_8W - F_8W	ENSRNOG00000017443	transmembrane protein 87B	Tmem87b	1307907	0.04	5.89	0.793	43.44	0.786	0.43	0.74
M_8W - F_8W	ENSRNOG00000017445	tubulin, beta 2B class IIb	Tubb2b	1309427	-0.75	1.68	-2.985	42.62	-2.828	0.0047	0.059
M_8W - F_8W	ENSRNOG00000017446	NADH:ubiquinone oxidoreductase core subunit S8	Ndufs8	1309436	0	4.39	-0.012	43.44	-0.012	0.99	1
M_8W - F_8W	ENSRNOG00000017447	eukaryotic translation initiation factor 2 subunit beta	Eif2s2	735192	-0.05	6.06	-1.303	43.44	-1.283	0.2	0.53
M_8W - F_8W	ENSRNOG00000017448	exocyst complex component 3-like 2	Exoc3l2	1592539	0.13	2.18	0.846	43.44	0.838	0.4	0.72
M_8W - F_8W	ENSRNOG00000017453	protein tyrosine phosphatase, non-receptor type 2	Ptpn2	620710	-0.09	4.24	-1.333	43.44	-1.312	0.19	0.52
M_8W - F_8W	ENSRNOG00000017459	complement C1q like 3	C1ql3	1591795	-0.04	3.82	-0.428	43.44	-0.425	0.67	0.88
M_8W - F_8W	ENSRNOG00000017460	IMP U3 small nucleolar ribonucleoprotein 3	Imp3	1306825	-0.06	4.06	-0.768	43.44	-0.761	0.45	0.75
M_8W - F_8W	ENSRNOG00000017462	spermatogenesis associated 5	Spata5	1310478	0.06	3.02	0.634	43.44	0.628	0.53	0.81
M_8W - F_8W	ENSRNOG00000017463	biogenesis of lysosomal organelles complex-1, subunit 3	Bloc1s3	1591724	0.04	3.6	0.402	43.44	0.399	0.69	0.89
M_8W - F_8W	ENSRNOG00000017466	kinesin family member 5B	Kif5b	621559	0	7.31	-0.03	43.44	-0.03	0.98	0.99
M_8W - F_8W	ENSRNOG00000017467	RAB4A, member RAS oncogene family	Rab4a	3529	-0.04	4.55	-0.726	43.44	-0.719	0.47	0.77
M_8W - F_8W	ENSRNOG00000017468	trafficking protein particle complex subunit 6A	Trappc6a	1591735	0	4.1	-0.075	43.44	-0.075	0.94	0.98
M_8W - F_8W	ENSRNOG00000017469	annexin A1	Anxa1	2118	-0.11	8.11	-2.672	43.44	-2.556	0.011	0.098
M_8W - F_8W	ENSRNOG00000017473	outer dynein arm docking complex subunit 4	Odad4	1311859	0.03	3.93	0.153	37.27	0.152	0.88	0.96
M_8W - F_8W	ENSRNOG00000017477	matrix metallopeptidase 23	Mmp23	620201	0.01	2.09	0.084	43.44	0.083	0.93	0.98
M_8W - F_8W	ENSRNOG00000017478	proprotein convertase subtilisin/kexin type 7	Pcsk7	3275	0.11	5.72	2.506	43.44	2.408	0.016	0.13
M_8W - F_8W	ENSRNOG00000017481	succinate-CoA ligase ADP-forming subunit beta	Sucla2	1309397	0.04	5.2	0.695	43.44	0.689	0.49	0.78
M_8W - F_8W	ENSRNOG00000017484	gap junction protein, alpha 5	Gja5	2692	0.12	6.22	1.642	41.26	1.607	0.11	0.39
M_8W - F_8W	ENSRNOG00000017485	Cd72 molecule	Cd72	1309757	-0.26	0.33	-0.82	43.44	-0.813	0.42	0.73
M_8W - F_8W	ENSRNOG00000017488	sorting nexin 24	Snx24	1306864	0.03	4.71	0.453	43.44	0.45	0.65	0.87
M_8W - F_8W	ENSRNOG00000017489	Gse1 coiled-coil protein	Gse1	1562686	0.14	7.81	2.309	42.11	2.228	0.026	0.17
M_8W - F_8W	ENSRNOG00000017491	calcium responsive transcription factor	Carf	1306822	-0.09	3.15	-1.007	43.44	-0.995	0.32	0.65
M_8W - F_8W	ENSRNOG00000017493	protein inhibitor of activated STAT, 2	Pias2	71056	0.02	6.13	0.367	43.44	0.364	0.72	0.9
M_8W - F_8W	ENSRNOG00000017494	acid phosphatase 6, lysophosphatidic	Acp6	1306336	0.1	3.85	1.212	43.44	1.195	0.23	0.57
M_8W - F_8W	ENSRNOG00000017495	kelch domain containing 3	Klhdc3	1307105	0.08	5.74	1.943	43.44	1.892	0.058	0.28
M_8W - F_8W	ENSRNOG00000017496	2',3'-cyclic nucleotide 3' phosphodiesterase	Cnp	2368	-0.09	5.06	-1.403	43.44	-1.38	0.17	0.49
M_8W - F_8W	ENSRNOG00000017500	MTSS I-BAR domain containing 2	Mtss2	1309731	0.14	8.3	2.095	40.25	2.028	0.043	0.23
M_8W - F_8W	ENSRNOG00000017502	suppressor of IKBKE 1	Sike1	1311316	0.05	5	0.943	43.44	0.933	0.35	0.68
M_8W - F_8W	ENSRNOG00000017503	PPARG coactivator 1 beta	Ppargc1b	727948	-0.13	2.64	-1.034	43.44	-1.021	0.31	0.64
M_8W - F_8W	ENSRNOG00000017505	aminopeptidase O	Aopep	1309592	0.18	3.99	2.22	43.44	2.148	0.032	0.19
M_8W - F_8W	ENSRNOG00000017506	clathrin, light chain B	Cltb	621353	0.16	6.46	3.413	43.44	3.194	0.0014	0.026
M_8W - F_8W	ENSRNOG00000017508	lysine methyltransferase 5C	Kmt5c	1305226	0.03	5.55	0.575	43.44	0.571	0.57	0.83
M_8W - F_8W	ENSRNOG00000017509	embryonic ectoderm development	Eed	1309782	-0.04	4.42	-0.52	43.44	-0.516	0.61	0.85
M_8W - F_8W	ENSRNOG00000017510	milk fat globule EGF and factor V/VIII domain containing	Mfge8	3083	0.39	8.88	8.157	43.44	6.319	2.6e-10	3.6e-07
M_8W - F_8W	ENSRNOG00000017511	doublecortin domain containing 2	Dcdc2	1310227	-0.15	-0.08	-0.452	43.44	-0.449	0.65	0.87
M_8W - F_8W	ENSRNOG00000017512	aldehyde dehydrogenase 3 family, member B1	Aldh3b1	1359546	-0.04	3.98	-0.447	43.44	-0.444	0.66	0.88
M_8W - F_8W	ENSRNOG00000017513	mitoguardin 2	Miga2	1310887	0.15	5.07	2.29	43.44	2.212	0.027	0.18
M_8W - F_8W	ENSRNOG00000017514	butyrophilin, subfamily 1, member A1	Btn1a1	1306984	-0.36	-1.79	-0.759	43.44	-0.752	0.45	0.75
M_8W - F_8W	ENSRNOG00000017516	BCL9, transcription coactivator	Bcl9	1306934	0.05	6.84	1.186	43.44	1.17	0.24	0.58
M_8W - F_8W	ENSRNOG00000017521	G protein-coupled receptor 55	Gpr55	1559828	-0.31	-1.16	-0.749	43.44	-0.742	0.46	0.76
M_8W - F_8W	ENSRNOG00000017523	hexose-6-phosphate dehydrogenase (glucose 1-dehydrogenase)	H6pd	1306562	0.05	6.79	0.847	43.36	0.838	0.4	0.72
M_8W - F_8W	ENSRNOG00000017525	Eph receptor A1	Epha1	1304680	-0.08	4.48	-1.218	43.44	-1.201	0.23	0.56
M_8W - F_8W	ENSRNOG00000017528	G protein-coupled receptor 157	Gpr157	1311096	-0.16	3.67	-1.697	43.44	-1.661	0.097	0.37
M_8W - F_8W	ENSRNOG00000017536	cell division cycle 16	Cdc16	1305076	0.06	4.65	1.007	43.44	0.995	0.32	0.65
M_8W - F_8W	ENSRNOG00000017538	leucine rich repeat containing 27	Lrrc27	1559981	0.66	-0.68	1.726	43.44	1.688	0.091	0.36
M_8W - F_8W	ENSRNOG00000017539	matrix metallopeptidase 9	Mmp9	621320	0.13	2.4	0.697	43.44	0.691	0.49	0.78
M_8W - F_8W	ENSRNOG00000017545	magnesium transporter MRS2	Mrs2	708529	0.1	3.47	1.29	43.44	1.27	0.2	0.53
M_8W - F_8W	ENSRNOG00000017546	myosin light chain kinase 3	Mylk3	1305801	-0.13	2.44	-0.411	38.09	-0.408	0.68	0.89
M_8W - F_8W	ENSRNOG00000017548	family with sequence similarity 53, member A	Fam53a	1563315	0.2	4.26	2.973	43.44	2.821	0.0048	0.06
M_8W - F_8W	ENSRNOG00000017550	fibulin 7	Fbln7	1310131	-0.04	0.68	-0.136	43.44	-0.135	0.89	0.97
M_8W - F_8W	ENSRNOG00000017552	mitochondrial ribosomal protein L34	Mrpl34	1359397	0.07	3.12	0.779	43.44	0.772	0.44	0.75
M_8W - F_8W	ENSRNOG00000017553	mitochondrial elongation factor 1	Mief1	1359173	0.02	5.65	0.518	43.44	0.515	0.61	0.85
M_8W - F_8W	ENSRNOG00000017557	RIKEN cDNA 2810459M11 gene	LOC100362216		-0.24	0.78	-0.973	43.44	-0.963	0.34	0.67
M_8W - F_8W	ENSRNOG00000017558	tubulin, beta 2A class IIa	Tubb2a	1588452	0.13	6	2.314	43.44	2.234	0.025	0.17
M_8W - F_8W	ENSRNOG00000017560	midkine	Mdk	69073	-0.29	3.12	-2.337	43.44	-2.255	0.024	0.17
M_8W - F_8W	ENSRNOG00000017561	target of EGR1, exonuclease	Toe1	1309094	-0.17	3.91	-2.073	43.44	-2.013	0.044	0.24
M_8W - F_8W	ENSRNOG00000017564	MIB E3 ubiquitin protein ligase 2	Mib2	1359469	0.13	5.47	2.768	43.44	2.641	0.0083	0.084
M_8W - F_8W	ENSRNOG00000017571	NADH:ubiquinone oxidoreductase subunit A2	Ndufa2	1309997	-0.04	4.19	-0.528	43.44	-0.524	0.6	0.85
M_8W - F_8W	ENSRNOG00000017575	GINS complex subunit 2	Gins2	1311055	-0.05	1.57	-0.261	43.44	-0.26	0.79	0.93
M_8W - F_8W	ENSRNOG00000017577	biphenyl hydrolase like	Bphl	1307572	0.06	2.56	0.367	43.44	0.365	0.72	0.9
M_8W - F_8W	ENSRNOG00000017579	myosin regulatory light chain interacting protein	Mylip	1305761	-0.26	6.33	-3.194	40.49	-2.998	0.0027	0.041
M_8W - F_8W	ENSRNOG00000017581	similar to human chromosome 5 open reading frame 34	C2h5orf34	1306227	-0.06	1.27	-0.359	43.44	-0.357	0.72	0.9
M_8W - F_8W	ENSRNOG00000017583	MAPK associated protein 1	Mapkap1	1305363	0.1	5.81	2.452	43.44	2.359	0.018	0.14
M_8W - F_8W	ENSRNOG00000017585	activator of basal transcription 1	Abt1	1310785	-0.06	3.66	-0.683	43.44	-0.677	0.5	0.79
M_8W - F_8W	ENSRNOG00000017586	small nuclear ribonucleoprotein polypeptide C, pseudogene 3	Snrpc-ps3	1596424	-0.16	1.16	-0.902	43.44	-0.893	0.37	0.7
M_8W - F_8W	ENSRNOG00000017589	G protein subunit alpha transducin 1	Gnat1	1304683	0.38	0.93	1.545	43.44	1.516	0.13	0.43
M_8W - F_8W	ENSRNOG00000017593	5-methyltetrahydrofolate-homocysteine methyltransferase	Mtr	621283	-0.04	4.86	-0.608	43.44	-0.603	0.55	0.82
M_8W - F_8W	ENSRNOG00000017595	Ras suppressor protein 1	Rsu1	1591781	0	6.41	-0.026	43.44	-0.026	0.98	0.99
M_8W - F_8W	ENSRNOG00000017597	fructose-bisphosphatase 1	Fbp1	2595	-0.1	1.46	-0.495	43.44	-0.491	0.62	0.86
M_8W - F_8W	ENSRNOG00000017600	protein tyrosine phosphatase, non-receptor type 9	Ptpn9	628726	-0.01	5.42	-0.222	43.44	-0.221	0.83	0.95
M_8W - F_8W	ENSRNOG00000017601	steroid 5 alpha-reductase 1	Srd5a1	3757	-0.03	3.82	-0.301	43.44	-0.299	0.76	0.92
M_8W - F_8W	ENSRNOG00000017602	interleukin 34	Il34	1586038	0.18	4.99	2.58	43.44	2.475	0.013	0.11
M_8W - F_8W	ENSRNOG00000017604	RHO family interacting cell polarization regulator 1	Ripor1	1307772	0.3	7.98	6.813	43.44	5.589	2.3e-08	1.4e-05
M_8W - F_8W	ENSRNOG00000017605	GDP-mannose 4, 6-dehydratase	Gmds	1311008	-0.13	3.14	-1.407	43.44	-1.384	0.17	0.49
M_8W - F_8W	ENSRNOG00000017606	purinergic receptor P2X 1	P2rx1	3240	0.21	3.58	1.592	43.07	1.561	0.12	0.41
M_8W - F_8W	ENSRNOG00000017607	Fas associated factor family member 2	Faf2	1306577	-0.01	5.79	-0.35	43.44	-0.348	0.73	0.91
M_8W - F_8W	ENSRNOG00000017608	C2 domain containing 3 centriole elongation regulator	C2cd3	1307366	-0.03	5.87	-0.528	43.44	-0.524	0.6	0.85
M_8W - F_8W	ENSRNOG00000017609	cyclic nucleotide gated channel subunit alpha 4	Cnga4	619844	0.47	-1.77	0.886	43.44	0.877	0.38	0.7
M_8W - F_8W	ENSRNOG00000017610	NEDD4 like E3 ubiquitin protein ligase	Nedd4l	735047	0.14	7.03	1.477	38.21	1.447	0.15	0.46
M_8W - F_8W	ENSRNOG00000017612	VPS35 retromer complex component	Vps35	1589784	-0.11	6.41	-2.144	43.44	-2.078	0.038	0.22
M_8W - F_8W	ENSRNOG00000017613	terminal nucleotidyltransferase 4A	Tent4a	1307356	0.14	5.86	2.956	43.44	2.806	0.005	0.061
M_8W - F_8W	ENSRNOG00000017619	aldehyde dehydrogenase 1 family, member A1	Aldh1a1	2087	0.02	8.45	0.193	37.69	0.192	0.85	0.95
M_8W - F_8W	ENSRNOG00000017621	sphingolipid transporter 1	Spns1	1305613	0.05	6.06	0.878	43.44	0.869	0.38	0.71
M_8W - F_8W	ENSRNOG00000017622	nucleophosmin/nucleoplasmin, 3	Npm3	1565542	-0.06	1.94	-0.447	43.44	-0.444	0.66	0.88
M_8W - F_8W	ENSRNOG00000017625	5-hydroxytryptamine receptor 2B	Htr2b	61801	-0.1	1.23	-0.538	43.44	-0.534	0.59	0.84
M_8W - F_8W	ENSRNOG00000017628	transgelin	Tagln	3723	0.15	7.34	0.746	36.27	0.738	0.46	0.76
M_8W - F_8W	ENSRNOG00000017631	cytochrome P450, family 20, subfamily a, polypeptide 1	Cyp20a1	735221	0.02	4.72	0.276	43.44	0.274	0.78	0.93
M_8W - F_8W	ENSRNOG00000017635	inositol polyphosphate-5-phosphatase A	Inpp5a	1306168	0.12	6.76	2.839	43.44	2.704	0.0069	0.075
M_8W - F_8W	ENSRNOG00000017637	fructose-bisphosphatase 2	Fbp2	620930	-0.17	1.7	-0.946	43.44	-0.935	0.35	0.68
M_8W - F_8W	ENSRNOG00000017640	similar to calcium binding protein P22	RGD1564956	1564956	0.37	-2.08	0.437	43.05	0.434	0.66	0.88
M_8W - F_8W	ENSRNOG00000017641	ring finger protein 44	Rnf44	1307212	-0.01	6.68	-0.205	43.44	-0.204	0.84	0.95
M_8W - F_8W	ENSRNOG00000017642	acyl-CoA binding domain containing 5	Acbd5	1309411	0.01	5.91	0.14	43.44	0.139	0.89	0.97
M_8W - F_8W	ENSRNOG00000017644	USP6 N-terminal like	Usp6nl	1311786	0.1	6.47	2.127	43.44	2.062	0.039	0.22
M_8W - F_8W	ENSRNOG00000017645	myosin light chain 11	Myl11	3141	-0.42	0.02	-1.418	43.44	-1.394	0.16	0.48
M_8W - F_8W	ENSRNOG00000017646	similar to 1190005I06Rik protein	RGD1309651	1309651	-0.47	-0.16	-1.401	43.44	-1.378	0.17	0.49
M_8W - F_8W	ENSRNOG00000017647	zinc finger CCCH type containing 8	Zc3h8	1310458	-0.06	3.44	-0.649	43.44	-0.644	0.52	0.8
M_8W - F_8W	ENSRNOG00000017654	ER membrane protein complex subunit 8	Emc8	1311219	-0.17	3.1	-1.377	43.44	-1.355	0.18	0.5
M_8W - F_8W	ENSRNOG00000017657	PHD finger protein 23	Phf23	1302969	0.07	5.52	1.31	43.44	1.29	0.2	0.53
M_8W - F_8W	ENSRNOG00000017660	inositol polyphosphate-4-phosphatase type I A	Inpp4a	68386	0.07	6.47	2.299	43.44	2.22	0.026	0.17
M_8W - F_8W	ENSRNOG00000017663	dolichyldiphosphatase 1	Dolpp1	1307447	0.07	3.3	0.744	43.44	0.738	0.46	0.76
M_8W - F_8W	ENSRNOG00000017669	chromodomain helicase DNA binding protein 1-like	Chd1l	1311935	-0.01	4.55	-0.194	43.44	-0.193	0.85	0.95
M_8W - F_8W	ENSRNOG00000017671	RAS p21 protein activator 3	Rasa3	69365	-0.13	6.3	-2.427	43.44	-2.337	0.019	0.14
M_8W - F_8W	ENSRNOG00000017672	aldo-keto reductase family 1, member C14	Akr1c14	708361	-0.12	5.96	-1.628	42.14	-1.594	0.11	0.4
M_8W - F_8W	ENSRNOG00000017673	BR serine/threonine kinase 1	Brsk1	1563268	0.21	2.21	1.722	43.44	1.684	0.092	0.36
M_8W - F_8W	ENSRNOG00000017674	CCCTC-binding factor	Ctcf	621344	0	6.67	0.028	43.44	0.028	0.98	0.99
M_8W - F_8W	ENSRNOG00000017676	plasmalemma vesicle associated protein	Plvap	619971	0.3	10.9	4.721	39.8	4.182	2.9e-05	0.002
M_8W - F_8W	ENSRNOG00000017678	adaptor related protein complex 2 subunit beta 1, pseudogene 1	Ap2b1-ps1	1595515	0.09	2.71	0.782	43.44	0.774	0.44	0.75
M_8W - F_8W	ENSRNOG00000017680	DENN domain containing 2D	Dennd2d	1305120	-0.49	4.57	-4.946	42.81	-4.374	1.2e-05	0.0011
M_8W - F_8W	ENSRNOG00000017684	F-box and leucine-rich repeat protein 22	Fbxl22	1311830	0.13	1.21	0.629	43.44	0.624	0.53	0.81
M_8W - F_8W	ENSRNOG00000017686	peptidase inhibitor 15	Pi15	1309577	-0.51	0.52	-1.723	43.44	-1.685	0.092	0.36
M_8W - F_8W	ENSRNOG00000017689	inter-alpha trypsin inhibitor, heavy chain 3	Itih3	620633	-0.03	-0.36	-0.068	42.34	-0.068	0.95	0.98
M_8W - F_8W	ENSRNOG00000017690	centriole, cilia and spindle-associated protein	Ccsap	1563235	-0.04	0.22	-0.127	43.44	-0.126	0.9	0.97
M_8W - F_8W	ENSRNOG00000017692	protein phosphatase 1, regulatory subunit 37	Ppp1r37	1595870	0.13	6.96	3.994	43.44	3.665	0.00025	0.0083
M_8W - F_8W	ENSRNOG00000017693	solute carrier family 2 member 5	Slc2a5	68328	-0.41	-0.18	-1.17	43.44	-1.154	0.25	0.58
M_8W - F_8W	ENSRNOG00000017695	peroxiredoxin 1-like 1	Prdx1l1	2323165	0.01	2.63	0.112	43.44	0.112	0.91	0.97
M_8W - F_8W	ENSRNOG00000017702	glycosylphosphatidylinositol specific phospholipase D1	Gpld1	631371	0.1	2.62	0.866	43.44	0.857	0.39	0.71
M_8W - F_8W	ENSRNOG00000017703	unc-93 homolog B1, TLR signaling regulator	Unc93b1	1311984	-0.11	5.9	-1.76	43.44	-1.72	0.085	0.34
M_8W - F_8W	ENSRNOG00000017704	semaphorin 3F	Sema3f	1308514	0.22	7.13	4.975	43.44	4.401	1.1e-05	0.001
M_8W - F_8W	ENSRNOG00000017706	solute carrier family 66 member 1	Slc66a1	1311627	-0.09	1.73	-0.554	43.44	-0.55	0.58	0.84
M_8W - F_8W	ENSRNOG00000017707	abl-interactor 2	Abi2	628771	-0.07	5.8	-1.114	43.44	-1.1	0.27	0.61
M_8W - F_8W	ENSRNOG00000017708	poly(rC) binding protein 1	Pcbp1	1561319	0.04	8.06	1.377	43.44	1.355	0.18	0.5
M_8W - F_8W	ENSRNOG00000017714	ubiquitin specific peptidase 3	Usp3	1308852	-0.1	5	-1.857	43.44	-1.811	0.07	0.31
M_8W - F_8W	ENSRNOG00000017716	uncoupling protein 3	Ucp3	3933	0.22	1.9	1.342	43.44	1.321	0.19	0.51
M_8W - F_8W	ENSRNOG00000017718	transmembrane and coiled-coil domains 6	Tmco6	1309263	0.08	3.77	1.073	43.44	1.06	0.29	0.63
M_8W - F_8W	ENSRNOG00000017720	max dimerization protein 1	Mxd1	1564525	0.07	5.3	1.312	43.44	1.292	0.2	0.53
M_8W - F_8W	ENSRNOG00000017723	choline/ethanolamine phosphotransferase 1	Cept1	1359727	0	5.24	0	43.44	0	1	1
M_8W - F_8W	ENSRNOG00000017724	splicing factor 3b, subunit 3	Sf3b3	1311636	-0.05	6.5	-1.319	43.44	-1.298	0.19	0.52
M_8W - F_8W	ENSRNOG00000017728	erythroid differentiation regulatory factor 1	Edrf1	1306820	0.08	4.61	1.169	43.44	1.153	0.25	0.58
M_8W - F_8W	ENSRNOG00000017729	proteasome assembly chaperone 2	Psmg2	1304867	0.04	3.57	0.451	43.44	0.448	0.65	0.87
M_8W - F_8W	ENSRNOG00000017730	proteasome 26S subunit, non-ATPase 1	Psmd1	621669	-0.04	6.69	-1.117	43.44	-1.103	0.27	0.61
M_8W - F_8W	ENSRNOG00000017731	1-acylglycerol-3-phosphate O-acyltransferase 4	Agpat4	619916	0.01	4.84	0.183	43.44	0.182	0.86	0.95
M_8W - F_8W	ENSRNOG00000017737	diacylglycerol kinase zeta	Dgkz	70929	-0.05	7.65	-1.272	43.44	-1.254	0.21	0.54
M_8W - F_8W	ENSRNOG00000017741	nudix hydrolase 5	Nudt5	1359284	0.05	3.9	0.741	43.44	0.734	0.46	0.76
M_8W - F_8W	ENSRNOG00000017744	DNA damage regulated autophagy modulator 2	Dram2	1564099	-0.09	4.26	-1.111	43.44	-1.097	0.27	0.61
M_8W - F_8W	ENSRNOG00000017745	component of oligomeric golgi complex 4	Cog4	1310549	0.04	6.03	0.876	43.44	0.867	0.39	0.71
M_8W - F_8W	ENSRNOG00000017746	par-6 family cell polarity regulator alpha	Pard6a	1303273	-0.52	-0.3	-1.604	43.44	-1.572	0.12	0.41
M_8W - F_8W	ENSRNOG00000017749	natural killer cell granule protein 7	Nkg7	621523	-0.21	3.59	-1.335	40.92	-1.313	0.19	0.52
M_8W - F_8W	ENSRNOG00000017751	ADP-ribosylation factor like GTPase 6 interacting protein 1	Arl6ip1	735205	-0.15	5.49	-3.445	43.44	-3.221	0.0013	0.024
M_8W - F_8W	ENSRNOG00000017752	methylcrotonyl-CoA carboxylase subunit 2	Mccc2	1310279	0.06	5.55	0.801	42.45	0.793	0.43	0.74
M_8W - F_8W	ENSRNOG00000017753	ERCC excision repair 2, TFIIH core complex helicase subunit	Ercc2	1309109	0.09	5.03	1.786	43.44	1.744	0.081	0.33
M_8W - F_8W	ENSRNOG00000017758	NS5A transactivated protein 4	Ns5atp4	1359625	0.01	5.51	0.316	43.44	0.314	0.75	0.92
M_8W - F_8W	ENSRNOG00000017762	cadherin-related family member 5	Cdhr5	620504	-0.02	0.07	-0.073	43.44	-0.072	0.94	0.98
M_8W - F_8W	ENSRNOG00000017765	neuroepithelial cell transforming 1	Net1	1305034	-0.17	7.72	-2.933	42.43	-2.783	0.0054	0.064
M_8W - F_8W	ENSRNOG00000017766	carbonic anhydrase 12	Car12	1306612	0.17	2.62	1.051	43.44	1.039	0.3	0.63
M_8W - F_8W	ENSRNOG00000017767	inositol 1,4,5-triphosphate receptor associated 1	Irag1	1309828	0.19	4.58	1.079	37.52	1.064	0.29	0.62
M_8W - F_8W	ENSRNOG00000017770	cell division cycle 123	Cdc123	619766	-0.15	4.75	-2.439	43.44	-2.348	0.019	0.14
M_8W - F_8W	ENSRNOG00000017775	solute carrier family 5 member 1	Slc5a1	3713	0.1	5.41	1.189	42.75	1.172	0.24	0.58
M_8W - F_8W	ENSRNOG00000017777	adenosylhomocysteinase	Ahcy	69260	-0.01	5.88	-0.152	43.44	-0.151	0.88	0.96
M_8W - F_8W	ENSRNOG00000017780	aldo-keto reductase family 7, member A2	Akr7a2	620311	0.09	3.89	1.074	43.44	1.061	0.29	0.62
M_8W - F_8W	ENSRNOG00000017781	DnaJ heat shock protein family (Hsp40) member C7	Dnajc7	1303226	0.01	6.09	0.248	43.44	0.247	0.81	0.94
M_8W - F_8W	ENSRNOG00000017783	secreted frizzled-related protein 1	Sfrp1	621074	0.24	4.19	1.452	38.79	1.424	0.15	0.47
M_8W - F_8W	ENSRNOG00000017784	ligand dependent nuclear receptor interacting factor 1	Lrif1	1306520	-0.12	4.16	-0.982	42.3	-0.971	0.33	0.66
M_8W - F_8W	ENSRNOG00000017786	actin, alpha 1, skeletal muscle	Acta1	2025	-0.47	-0.72	-0.805	40.07	-0.797	0.43	0.74
M_8W - F_8W	ENSRNOG00000017787	receptor interacting serine/threonine kinase 1	Ripk1	1310158	-0.02	6.37	-0.494	43.44	-0.491	0.62	0.86
M_8W - F_8W	ENSRNOG00000017788	katanin catalytic subunit A1 like 2	Katnal2	1564708	0.24	0.72	0.925	43.44	0.916	0.36	0.69
M_8W - F_8W	ENSRNOG00000017791	Rho GTPase activating protein 12	Arhgap12	1310017	-0.02	5.19	-0.361	43.44	-0.358	0.72	0.9
M_8W - F_8W	ENSRNOG00000017795	HSPA (Hsp70) binding protein 1	Hspbp1	628677	0	4.75	0.062	43.44	0.062	0.95	0.99
M_8W - F_8W	ENSRNOG00000017801	activating transcription factor 4	Atf4	621863	0.08	7.45	2.482	43.44	2.387	0.017	0.13
M_8W - F_8W	ENSRNOG00000017803	amyloid beta precursor protein binding family B member 1 interacting protein	Apbb1ip	1304795	-0.24	5.71	-3.171	42.75	-2.988	0.0028	0.042
M_8W - F_8W	ENSRNOG00000017804	septin 1	Septin1	1307216	-0.57	4.03	-4.292	41.11	-3.878	0.00011	0.0047
M_8W - F_8W	ENSRNOG00000017805	dual oxidase maturation factor 2	Duoxa2	1560628	0.03	-0.16	0.097	43.44	0.096	0.92	0.98
M_8W - F_8W	ENSRNOG00000017808	KLF transcription factor 15	Klf15	70918	-0.24	5.65	-1.544	36.94	-1.51	0.13	0.43
M_8W - F_8W	ENSRNOG00000017810	uroporphyrinogen III synthase	Uros	1310396	-0.02	2.52	-0.142	43.44	-0.141	0.89	0.97
M_8W - F_8W	ENSRNOG00000017816	phosphodiesterase 6A	Pde6a	1306835	0.02	-1.88	0.038	43.44	0.038	0.97	0.99
M_8W - F_8W	ENSRNOG00000017817	cytochrome c oxidase subunit 4i1	Cox4i1	68374	-0.03	6.76	-0.937	43.44	-0.927	0.35	0.68
M_8W - F_8W	ENSRNOG00000017819	CD14 molecule	Cd14	620588	-0.2	4.97	-2.591	43.44	-2.484	0.013	0.11
M_8W - F_8W	ENSRNOG00000017820	N-ribosyldihydronicotinamide:quinone reductase 2	Nqo2	1303320	0.09	3.6	1.034	43.44	1.022	0.31	0.64
M_8W - F_8W	ENSRNOG00000017822	O-GlcNAcase	Oga	621077	-0.04	7.25	-1.005	43.44	-0.994	0.32	0.66
M_8W - F_8W	ENSRNOG00000017824	nuclear receptor coactivator 5	Ncoa5	1307702	0.06	5.87	1.321	43.44	1.3	0.19	0.52
M_8W - F_8W	ENSRNOG00000017826	5-methyltetrahydrofolate-homocysteine methyltransferase reductase	Mtrr	1308671	0.08	4.76	1.181	43.44	1.165	0.24	0.58
M_8W - F_8W	ENSRNOG00000017828	early growth response 3	Egr3	2545	-0.31	1.55	-1.185	42.82	-1.168	0.24	0.58
M_8W - F_8W	ENSRNOG00000017829	SSU72 homolog, RNA polymerase II CTD phosphatase	Ssu72	1307854	0	5.51	0.048	43.44	0.048	0.96	0.99
M_8W - F_8W	ENSRNOG00000017832	sorting nexin 2	Snx2	1310291	0	6.36	0.103	43.44	0.102	0.92	0.98
M_8W - F_8W	ENSRNOG00000017833	actinin alpha 2	Actn2	1308097	-0.03	3.82	-0.063	36.21	-0.063	0.95	0.99
M_8W - F_8W	ENSRNOG00000017836	ribosomal RNA processing 36	Rrp36	2321693	0.02	4.67	0.364	43.44	0.362	0.72	0.9
M_8W - F_8W	ENSRNOG00000017837	zinc finger protein 48	Znf48	9115869	0.09	4.44	1.269	43.44	1.251	0.21	0.54
M_8W - F_8W	ENSRNOG00000017838	small nuclear ribonucleoprotein U4/U6.U5 subunit 27	Snrnp27	1310925	-0.04	4.04	-0.424	43.44	-0.421	0.67	0.88
M_8W - F_8W	ENSRNOG00000017839	ERCC excision repair 1, endonuclease non-catalytic subunit	Ercc1	1306992	0.1	4.04	1.467	43.44	1.441	0.15	0.46
M_8W - F_8W	ENSRNOG00000017840	phosphatidylinositol 3-kinase, catalytic subunit type 3	Pik3c3	620899	-0.03	5.11	-0.504	43.44	-0.5	0.62	0.86
M_8W - F_8W	ENSRNOG00000017841	proteasome activator subunit 3 interacting protein 1	Psme3ip1	1307433	-0.03	4.62	-0.416	43.44	-0.413	0.68	0.89
M_8W - F_8W	ENSRNOG00000017842	sodium channel epithelial 1 subunit gamma	Scnn1g	3641	0.19	7.23	2.997	41.71	2.836	0.0046	0.058
M_8W - F_8W	ENSRNOG00000017843	RNA polymerase III subunit K	Polr3k	1587294	-0.02	3.86	-0.231	43.44	-0.23	0.82	0.94
M_8W - F_8W	ENSRNOG00000017847	ribosomal protein S19 binding protein 1	Rps19bp1	1562823	0	3.67	0.048	43.44	0.048	0.96	0.99
M_8W - F_8W	ENSRNOG00000017849	amyloid beta precursor protein binding family B member 3	Apbb3	620853	0.06	5.44	1.203	43.44	1.187	0.24	0.57
M_8W - F_8W	ENSRNOG00000017850	dCTP pyrophosphatase 1	Dctpp1	620933	-0.15	0.35	-0.558	43.44	-0.553	0.58	0.84
M_8W - F_8W	ENSRNOG00000017851	electron transfer flavoprotein subunit beta	Etfb	1303312	0.03	5.01	0.403	43.44	0.4	0.69	0.89
M_8W - F_8W	ENSRNOG00000017852	asparaginyl-tRNA synthetase 1	Nars1	1307238	0.02	6.05	0.623	43.44	0.618	0.54	0.81
M_8W - F_8W	ENSRNOG00000017854	uncoupling protein 2	Ucp2	3932	0	9.07	-0.065	40.67	-0.065	0.95	0.98
M_8W - F_8W	ENSRNOG00000017857	cullin 7	Cul7	1587048	-0.05	5.59	-1.12	43.44	-1.106	0.27	0.61
M_8W - F_8W	ENSRNOG00000017858	TSR3 ribosome maturation factor	Tsr3	1565744	-0.2	3.26	-2.226	43.44	-2.154	0.031	0.19
M_8W - F_8W	ENSRNOG00000017863	zinc finger E-box binding homeobox 1	Zeb1	3831	0.03	7.23	0.63	43.44	0.625	0.53	0.81
M_8W - F_8W	ENSRNOG00000017864	B double prime 1, subunit of RNA polymerase III transcription initiation factor IIIB	Bdp1	1308512	0.03	6.76	0.829	43.44	0.821	0.41	0.73
M_8W - F_8W	ENSRNOG00000017866	sirtuin 5	Sirt5	1303285	0.2	4.64	2.644	43.44	2.532	0.011	0.1
M_8W - F_8W	ENSRNOG00000017869	interferon regulatory factor 8	Irf8	1312024	-0.68	5.49	-3.751	36.62	-3.428	0.00061	0.015
M_8W - F_8W	ENSRNOG00000017871	SID1 transmembrane family, member 2	Sidt2	1308311	-0.09	7.65	-1.914	43.44	-1.865	0.062	0.29
M_8W - F_8W	ENSRNOG00000017873	secretin	Sct	3643	0.18	-1.83	0.411	43.44	0.408	0.68	0.89
M_8W - F_8W	ENSRNOG00000017874	Cd53 molecule	Cd53	2310	-0.46	5.33	-5	41.18	-4.395	1.1e-05	0.001
M_8W - F_8W	ENSRNOG00000017876	DnaJ heat shock protein family (Hsp40) member C21	Dnajc21	621729	0.02	4.84	0.353	43.44	0.351	0.73	0.9
M_8W - F_8W	ENSRNOG00000017878	aldehyde dehydrogenase family 1, subfamily A7	Aldh1a7	620252	-0.17	1.46	-0.703	43.44	-0.697	0.49	0.78
M_8W - F_8W	ENSRNOG00000017879	GRB2-associated binding protein 1	Gab1	1311085	0	6.38	-0.008	43.44	-0.007	0.99	1
M_8W - F_8W	ENSRNOG00000017882	calcium/calmodulin-dependent protein kinase ID	Camk1d	1560691	-0.08	4.68	-1.057	43.44	-1.044	0.3	0.63
M_8W - F_8W	ENSRNOG00000017883	calmodulin regulated spectrin-associated protein 1	Camsap1	1565022	0.09	5.82	2.021	43.44	1.965	0.049	0.25
M_8W - F_8W	ENSRNOG00000017884	DnaJ heat shock protein family (Hsp40) member B6, pseudogene 10	Dnajb6-ps10	1583989	0.01	-1.12	0.03	43.44	0.03	0.98	0.99
M_8W - F_8W	ENSRNOG00000017887	mutY DNA glycosylase	Mutyh	620045	0.16	3.83	1.641	43.44	1.607	0.11	0.39
M_8W - F_8W	ENSRNOG00000017889	serine active site containing 1	Serac1	1565064	0.05	3.11	0.504	43.44	0.501	0.62	0.86
M_8W - F_8W	ENSRNOG00000017893	BAI1-associated protein 3	Baiap3	10059729	-0.2	3.65	-1.766	43.44	-1.725	0.084	0.34
M_8W - F_8W	ENSRNOG00000017895	enolase 1	Eno1	2553	-0.07	7.48	-1.435	43.44	-1.411	0.16	0.47
M_8W - F_8W	ENSRNOG00000017897	ADAM metallopeptidase domain 8	Adam8	1566394	0.04	6.69	0.196	36.3	0.195	0.85	0.95
M_8W - F_8W	ENSRNOG00000017899	aldo-keto reductase family 7 member A3	Akr7a3	628635	0.04	1.84	0.201	43.44	0.2	0.84	0.95
M_8W - F_8W	ENSRNOG00000017901	aminoacylase 3	Acy3	1305394	0.03	4.12	0.416	43.44	0.413	0.68	0.89
M_8W - F_8W	ENSRNOG00000017904	nucleolar protein 7	Nol7	1565934	-0.1	5.54	-2.13	43.44	-2.065	0.039	0.22
M_8W - F_8W	ENSRNOG00000017905	microtubule-associated protein 1 light chain 3 beta	Map1lc3b	621315	0.08	5.72	1.928	43.44	1.878	0.06	0.28
M_8W - F_8W	ENSRNOG00000017907	ubiquitin-conjugating enzyme E2I	Ube2i	3926	-0.33	-1.62	-0.626	43.44	-0.621	0.53	0.81
M_8W - F_8W	ENSRNOG00000017911	TRPM8 channel-associated factor 1	Tcaf1	1565474	-0.04	3.95	-0.433	43.44	-0.43	0.67	0.88
M_8W - F_8W	ENSRNOG00000017912	ATPase sarcoplasmic/endoplasmic reticulum Ca2+ transporting 3	Atp2a3	2175	0	7.44	-0.094	43.44	-0.093	0.93	0.98
M_8W - F_8W	ENSRNOG00000017913	autophagy related 16-like 1	Atg16l1	1310631	0	5.3	0.053	43.44	0.052	0.96	0.99
M_8W - F_8W	ENSRNOG00000017914	caveolae associated protein 3	Cavin3	628755	0.07	5.64	0.983	43.44	0.972	0.33	0.66
M_8W - F_8W	ENSRNOG00000017915	dishevelled segment polarity protein 2	Dvl2	1309725	0.04	4.61	0.612	43.44	0.607	0.54	0.82
M_8W - F_8W	ENSRNOG00000017916	RNA exonuclease 1 homolog	Rexo1	1309872	0.08	6.81	2.049	43.44	1.991	0.046	0.25
M_8W - F_8W	ENSRNOG00000017917	cadherin-related family member 2	Cdhr2	1560576	0.03	0.89	0.139	43.44	0.139	0.89	0.97
M_8W - F_8W	ENSRNOG00000017918	IgLON family member 5	Iglon5	1305344	0.17	-1.95	0.299	43.44	0.297	0.77	0.92
M_8W - F_8W	ENSRNOG00000017919	nucleoporin 133	Nup133	1307827	-0.02	4.77	-0.267	43.44	-0.265	0.79	0.93
M_8W - F_8W	ENSRNOG00000017922	trophoblast glycoprotein-like	Tpbgl	1596774	-0.23	1.9	-1.196	43.44	-1.179	0.24	0.57
M_8W - F_8W	ENSRNOG00000017925	GTPase activating protein and VPS9 domains 1	Gapvd1	1307479	0.03	6.6	1.044	43.44	1.031	0.3	0.64
M_8W - F_8W	ENSRNOG00000017927	dopamine receptor D4	Drd4	2522	0.45	-2.13	0.819	43.44	0.812	0.42	0.73
M_8W - F_8W	ENSRNOG00000017930	lysophosphatidylcholine acyltransferase 1	Lpcat1	1311599	-0.14	7.85	-2.931	43.44	-2.784	0.0054	0.064
M_8W - F_8W	ENSRNOG00000017932	ST3 beta-galactoside alpha-2,3-sialyltransferase 2	St3gal2	68413	0.13	6.69	2.608	43.44	2.499	0.012	0.11
M_8W - F_8W	ENSRNOG00000017933	coiled-coil domain containing 3	Ccdc3	1559473	0.25	4.5	3.221	43.44	3.033	0.0024	0.038
M_8W - F_8W	ENSRNOG00000017938	B-TFIID TATA-box binding protein associated factor 1	Btaf1	1564130	-0.01	6.03	-0.177	43.44	-0.176	0.86	0.96
M_8W - F_8W	ENSRNOG00000017939	chimerin 1	Chn1	620139	0.04	4.68	0.584	43.44	0.58	0.56	0.83
M_8W - F_8W	ENSRNOG00000017940	arginine-glutamic acid dipeptide repeats	Rere	629475	0.04	8.53	1.113	43.44	1.099	0.27	0.61
M_8W - F_8W	ENSRNOG00000017941	optineurin	Optn	628886	0.04	6.83	0.875	43.44	0.866	0.39	0.71
M_8W - F_8W	ENSRNOG00000017944	T-box transcription factor 10	Tbx10	1584144	0.05	3.24	0.415	43.44	0.412	0.68	0.89
M_8W - F_8W	ENSRNOG00000017945	small EDRK-rich factor 1	Serf1	1565105	-0.19	0.65	-0.894	43.44	-0.885	0.38	0.7
M_8W - F_8W	ENSRNOG00000017949	multivesicular body subunit 12A	Mvb12a	735220	0.09	5.7	2.831	43.44	2.697	0.007	0.075
M_8W - F_8W	ENSRNOG00000017951	RAN binding protein 9	Ranbp9	1561940	-0.06	5.53	-1.248	43.44	-1.23	0.22	0.55
M_8W - F_8W	ENSRNOG00000017952	septin 2	Septin2	620056	0.01	7.96	0.335	43.44	0.332	0.74	0.91
M_8W - F_8W	ENSRNOG00000017953	glucose-fructose oxidoreductase domain containing 2	Gfod2	1311198	0.01	3.76	0.172	43.44	0.171	0.86	0.96
M_8W - F_8W	ENSRNOG00000017954	PRELI domain containing 3A	Prelid3a	1582858	-0.3	1.44	-1.744	43.44	-1.705	0.088	0.35
M_8W - F_8W	ENSRNOG00000017955	nudix hydrolase 8	Nudt8	1309040	-0.07	2.26	-0.524	43.44	-0.52	0.6	0.85
M_8W - F_8W	ENSRNOG00000017956	golgin A7	Golga7	1359725	-0.01	5.91	-0.21	43.44	-0.209	0.83	0.95
M_8W - F_8W	ENSRNOG00000017959	cilia and flagella associated protein 100	Cfap100	1305768	0.02	4.07	0.11	37.46	0.11	0.91	0.98
M_8W - F_8W	ENSRNOG00000017960	DEAF1 transcription factor	Deaf1	620671	-0.01	6.09	-0.315	43.44	-0.313	0.75	0.92
M_8W - F_8W	ENSRNOG00000017962	serpin family B member 6A	Serpinb6a	735108	0.12	6.7	3.156	43.44	2.978	0.0029	0.043
M_8W - F_8W	ENSRNOG00000017963	similar to regulator of sex-limitation candidate 16	RGD1566325	1566325	-0.29	3.97	-2.953	43.44	-2.803	0.0051	0.062
M_8W - F_8W	ENSRNOG00000017965	AFG3 like matrix AAA peptidase subunit 2	Afg3l2	1305259	0.01	5.42	0.121	43.44	0.121	0.9	0.97
M_8W - F_8W	ENSRNOG00000017967	ankyrin repeat and SOCS box-containing 13	Asb13	1310387	-0.02	5.3	-0.335	43.44	-0.333	0.74	0.91
M_8W - F_8W	ENSRNOG00000017975	DnaJ heat shock protein family (Hsp40) member B13	Dnajb13	1359131	0.02	3.33	0.109	40.93	0.108	0.91	0.98
M_8W - F_8W	ENSRNOG00000017976	solute carrier organic anion transporter family, member 2b1	Slco2b1	621391	-0.13	5.25	-1.576	43.1	-1.545	0.12	0.42
M_8W - F_8W	ENSRNOG00000017977	sphingomyelin phosphodiesterase 1	Smpd1	1549719	0.09	7.21	2.927	43.44	2.781	0.0054	0.064
M_8W - F_8W	ENSRNOG00000017979	MRT4 homolog, ribosome maturation factor	Mrto4	1311709	-0.09	3.89	-1.146	43.44	-1.131	0.26	0.6
M_8W - F_8W	ENSRNOG00000017980	integrin subunit alpha L	Itgal	631424	-0.22	7.13	-3.4	41.73	-3.176	0.0015	0.028
M_8W - F_8W	ENSRNOG00000017981	minichromosome maintenance 10 replication initiation factor	Mcm10	1311330	-0.53	1.27	-2.747	43.44	-2.623	0.0087	0.087
M_8W - F_8W	ENSRNOG00000017983	UBA domain containing 1	Ubac1	1359542	0.08	4.37	1.44	43.44	1.416	0.16	0.47
M_8W - F_8W	ENSRNOG00000017986	zinc finger protein 458	Zfp458	1559684	-0.28	1.48	-1.221	43.44	-1.204	0.23	0.56
M_8W - F_8W	ENSRNOG00000017987	upper zone of growth plate and cartilage matrix associated	Ucma	1308977	0.53	-1.61	0.853	43.44	0.845	0.4	0.72
M_8W - F_8W	ENSRNOG00000017988	mitochondrial calcium uniporter regulator 1	Mcur1	1307673	-0.12	3.5	-1.269	43.44	-1.25	0.21	0.54
M_8W - F_8W	ENSRNOG00000017990	ubiquitin associated protein 2-like	Ubap2l	1308707	0.02	7.91	0.492	43.44	0.488	0.63	0.86
M_8W - F_8W	ENSRNOG00000017991	cyclin-dependent kinase 20	Cdk20	1305219	0.04	4.16	0.524	43.44	0.52	0.6	0.85
M_8W - F_8W	ENSRNOG00000017993	ATP binding cassette subfamily B member 10	Abcb10	1311222	0.18	4.45	2.594	43.44	2.487	0.013	0.11
M_8W - F_8W	ENSRNOG00000017997	NIMA-related kinase 4	Nek4	1304995	0.07	3.96	0.904	43.44	0.895	0.37	0.7
M_8W - F_8W	ENSRNOG00000018000	RAN binding protein 10	Ranbp10	1311587	0.04	6.2	1.065	43.44	1.052	0.29	0.63
M_8W - F_8W	ENSRNOG00000018003	F2R like trypsin receptor 1	F2rl1	620866	0.1	2.58	0.767	43.44	0.76	0.45	0.75
M_8W - F_8W	ENSRNOG00000018005	dual oxidase maturation factor 1	Duoxa1	1306601	-0.38	1.97	-2.127	43.44	-2.063	0.039	0.22
M_8W - F_8W	ENSRNOG00000018007	general transcription factor IIH subunit 5	Gtf2h5	1560991	-0.09	3.8	-1.189	43.44	-1.173	0.24	0.58
M_8W - F_8W	ENSRNOG00000018009	RAB8B, member RAS oncogene family	Rab8b	628764	-0.25	5.86	-4.222	43.44	-3.843	0.00012	0.0052
M_8W - F_8W	ENSRNOG00000018011	transcription activation suppressor family member 2	Tasor2	1564456	0.06	5.19	1.138	43.44	1.123	0.26	0.6
M_8W - F_8W	ENSRNOG00000018012	TUB like protein 4	Tulp4	1564487	0.13	7.52	3.843	43.44	3.545	0.00039	0.011
M_8W - F_8W	ENSRNOG00000018018	potassium voltage-gated channel interacting protein 2	Kcnip2	70887	0.09	2.81	0.582	43.44	0.578	0.56	0.83
M_8W - F_8W	ENSRNOG00000018019	heat shock protein family A (Hsp70) member 12A	Hspa12a	1305531	0.18	5.55	3.312	43.44	3.11	0.0019	0.032
M_8W - F_8W	ENSRNOG00000018020	amyloid beta precursor protein binding family B member 1	Apbb1	2122	0.13	5.42	2.784	43.44	2.655	0.0079	0.082
M_8W - F_8W	ENSRNOG00000018021	biogenesis of ribosomes BRX1	Brix1	1308508	-0.07	3.91	-0.849	43.44	-0.841	0.4	0.72
M_8W - F_8W	ENSRNOG00000018023	bridging integrator 3	Bin3	1308253	0.03	4.93	0.61	43.44	0.605	0.54	0.82
M_8W - F_8W	ENSRNOG00000018027	TATA-box binding protein associated factor 5 like	Taf5l	1310215	-0.05	4.83	-1.052	43.44	-1.04	0.3	0.63
M_8W - F_8W	ENSRNOG00000018029	double C2-like domains, gamma	Doc2g	1307473	-0.19	0.94	-0.811	43.44	-0.804	0.42	0.74
M_8W - F_8W	ENSRNOG00000018033	DEAD-box helicase 19A	Ddx19a	1303136	0	5.62	-0.106	43.44	-0.106	0.92	0.98
M_8W - F_8W	ENSRNOG00000018040	GINS complex subunit 4	Gins4	1307397	-0.16	3.71	-1.836	43.44	-1.791	0.073	0.32
M_8W - F_8W	ENSRNOG00000018042	mitochondrial ribosomal protein L48	Mrpl48	1307576	-0.01	3.88	-0.164	43.44	-0.163	0.87	0.96
M_8W - F_8W	ENSRNOG00000018044	phytanoyl-CoA 2-hydroxylase	Phyh	620317	0.19	5.38	2.013	40.64	1.954	0.051	0.26
M_8W - F_8W	ENSRNOG00000018045	similar to ATP synthase, H+ transporting, mitochondrial Fo complex, subunit C2 (subunit 9)	AABR07007730.1	1566212	-0.02	0.76	-0.121	43.44	-0.12	0.9	0.97
M_8W - F_8W	ENSRNOG00000018046	galectin 8	Lgals8	621272	-0.02	5.71	-0.452	43.44	-0.449	0.65	0.87
M_8W - F_8W	ENSRNOG00000018047	golgi reassembly stacking protein 1	Gorasp1	621122	0.04	4.65	0.768	43.44	0.761	0.45	0.75
M_8W - F_8W	ENSRNOG00000018048	dynactin subunit 5	Dctn5	1305654	0.11	5.15	2.142	43.44	2.077	0.038	0.22
M_8W - F_8W	ENSRNOG00000018051	FERM, ARH/RhoGEF and pleckstrin domain protein 2	Farp2	1308003	0.03	5.22	0.548	43.44	0.544	0.59	0.84
M_8W - F_8W	ENSRNOG00000018052	Cnksr family member 3	Cnksr3	1307544	0.09	4.82	1.376	43.44	1.354	0.18	0.5
M_8W - F_8W	ENSRNOG00000018053	ferrochelatase	Fech	1307556	0.22	4.93	2.17	41.05	2.098	0.036	0.21
M_8W - F_8W	ENSRNOG00000018054	coagulation factor II (thrombin) receptor-like 2	F2rl2	620871	1.04	0.64	3.627	43.44	3.371	0.00075	0.017
M_8W - F_8W	ENSRNOG00000018057	mitochondrial ribosomal protein L2	Mrpl2	1307147	-0.08	3.65	-0.895	43.44	-0.885	0.38	0.7
M_8W - F_8W	ENSRNOG00000018059	Indian hedgehog signaling molecule	Ihh	620021	0.5	1.28	2.075	43.44	2.014	0.044	0.24
M_8W - F_8W	ENSRNOG00000018063	RAD1 checkpoint DNA exonuclease	Rad1	1306496	0.1	2.29	0.712	43.44	0.705	0.48	0.78
M_8W - F_8W	ENSRNOG00000018066	BRCA2 and CDKN1A interacting protein	Bccip	1307362	0.01	3.72	0.115	43.44	0.114	0.91	0.97
M_8W - F_8W	ENSRNOG00000018067	survival of motor neuron 1, telomeric	Smn1	620755	-0.11	4.25	-1.6	43.44	-1.568	0.12	0.41
M_8W - F_8W	ENSRNOG00000018068	NADH:ubiquinone oxidoreductase subunit S6	Ndufs6	3156	-0.14	-0.75	-0.5	43.44	-0.496	0.62	0.86
M_8W - F_8W	ENSRNOG00000018069	neuroguidin	Ngdn	1310211	0.09	4.81	1.19	43.44	1.174	0.24	0.57
M_8W - F_8W	ENSRNOG00000018075	signal peptidase complex subunit 1	Spcs1	1309125	0.02	5.41	0.446	43.44	0.443	0.66	0.88
M_8W - F_8W	ENSRNOG00000018076	flavin containing dimethylaniline monoxygenase 5	Fmo5	628602	-0.01	3.9	-0.105	43.44	-0.105	0.92	0.98
M_8W - F_8W	ENSRNOG00000018077	glycerol-3-phosphate acyltransferase 4	Gpat4	1310520	0.06	6.38	1.643	43.44	1.609	0.11	0.39
M_8W - F_8W	ENSRNOG00000018081	lactamase, beta	Lactb	1304788	-0.05	4.31	-0.618	43.44	-0.613	0.54	0.81
M_8W - F_8W	ENSRNOG00000018082	solute carrier family 26 member 2	Slc26a2	620622	-0.07	3.27	-0.694	43.44	-0.688	0.49	0.78
M_8W - F_8W	ENSRNOG00000018087	vimentin	Vim	621646	-0.26	9.84	-3.994	40.23	-3.643	0.00027	0.0088
M_8W - F_8W	ENSRNOG00000018089	steroid receptor RNA activator 1	Sra1	621148	0.08	4.31	0.986	43.44	0.975	0.33	0.66
M_8W - F_8W	ENSRNOG00000018090	protein phosphatase 6, regulatory subunit 1	Ppp6r1	1311409	-0.06	6.38	-1.795	43.44	-1.753	0.08	0.33
M_8W - F_8W	ENSRNOG00000018091	GDP dissociation inhibitor 2	Gdi2	61802	-0.09	7.49	-2.644	43.44	-2.532	0.011	0.1
M_8W - F_8W	ENSRNOG00000018092	CD83 molecule	Cd83	1309677	-0.41	3.91	-3.957	43.44	-3.636	0.00028	0.0089
M_8W - F_8W	ENSRNOG00000018094	synaptic vesicle glycoprotein 2c	Sv2c	619718	-0.21	-0.85	-0.407	43.14	-0.404	0.69	0.89
M_8W - F_8W	ENSRNOG00000018095	NFKB inhibitor interacting Ras-like 2	Nkiras2	1307363	-0.04	4.39	-0.665	43.44	-0.66	0.51	0.8
M_8W - F_8W	ENSRNOG00000018097	ER membrane protein complex subunit 1	Emc1	1310427	0.1	6.67	3.033	43.44	2.872	0.0041	0.053
M_8W - F_8W	ENSRNOG00000018101	kinesin light chain 3	Klc3	621432	-0.27	2.71	-2.097	43.44	-2.035	0.042	0.23
M_8W - F_8W	ENSRNOG00000018105	thiamine triphosphatase	Thtpa	727917	-0.04	4.97	-0.622	43.44	-0.617	0.54	0.81
M_8W - F_8W	ENSRNOG00000018106	neuraminidase 3	Neu3	619881	-0.38	1.13	-2.163	43.44	-2.096	0.036	0.21
M_8W - F_8W	ENSRNOG00000018107	zinc finger AN1-type containing 5	Zfand5	1310776	-0.12	5.31	-1.461	42.92	-1.435	0.15	0.46
M_8W - F_8W	ENSRNOG00000018109	chloride intracellular channel 4	Clic4	61857	0.15	9.01	3.001	43.44	2.844	0.0044	0.057
M_8W - F_8W	ENSRNOG00000018110	supervillin	Svil	1306354	0.12	8.21	2.838	43.44	2.703	0.0069	0.075
M_8W - F_8W	ENSRNOG00000018111	solute carrier family 12 member 5	Slc12a5	620811	0.37	0.9	1.878	43.44	1.831	0.067	0.3
M_8W - F_8W	ENSRNOG00000018113	anillin, actin binding protein-like 1	Anlnl1	1566097	-0.67	-1.09	-1.427	43.44	-1.402	0.16	0.48
M_8W - F_8W	ENSRNOG00000018114	acyl-CoA dehydrogenase, very long chain	Acadvl	2014	0.01	6	0.139	43.44	0.138	0.89	0.97
M_8W - F_8W	ENSRNOG00000018117	NADH:ubiquinone oxidoreductase core subunit V1	Ndufv1	1359247	0.07	6.12	1.833	43.44	1.789	0.074	0.32
M_8W - F_8W	ENSRNOG00000018118	ATPase family, AAA domain containing 3A	Atad3a	1305964	-0.01	4.01	-0.178	43.44	-0.176	0.86	0.96
M_8W - F_8W	ENSRNOG00000018119	DEAH-box helicase 32 (putative)	Dhx32	1311740	0.11	4.53	1.721	43.44	1.683	0.092	0.36
M_8W - F_8W	ENSRNOG00000018122	tetraspanin 17	Tspan17	1311167	0.09	3.72	0.942	43.44	0.931	0.35	0.68
M_8W - F_8W	ENSRNOG00000018123	cyclin Y	Ccny	1565969	0.06	6.48	1.253	43.44	1.234	0.22	0.55
M_8W - F_8W	ENSRNOG00000018125	selenophosphate synthetase 1	Sephs1	1311182	-0.01	5.02	-0.154	43.44	-0.153	0.88	0.96
M_8W - F_8W	ENSRNOG00000018126	ATP binding cassette subfamily A member 1	Abca1	631344	-0.08	7.53	-1.388	42.91	-1.365	0.17	0.49
M_8W - F_8W	ENSRNOG00000018128	unc-50 inner nuclear membrane RNA binding protein	Unc50	621749	-0.01	4.54	-0.143	43.44	-0.142	0.89	0.97
M_8W - F_8W	ENSRNOG00000018129	NADH:ubiquinone oxidoreductase subunit AB1	Ndufab1	1305619	-0.02	4.37	-0.207	43.44	-0.206	0.84	0.95
M_8W - F_8W	ENSRNOG00000018131	solute carrier family 16, member 4	Slc16a4	1359655	0.19	-0.54	0.549	43.44	0.545	0.59	0.84
M_8W - F_8W	ENSRNOG00000018132	HMG-box containing 3	Hmgxb3	1560009	0.05	5.88	0.92	43.44	0.91	0.36	0.69
M_8W - F_8W	ENSRNOG00000018137	tubulin, gamma complex associated protein 2	Tubgcp2	1309597	-0.03	5.43	-0.651	43.44	-0.646	0.52	0.8
M_8W - F_8W	ENSRNOG00000018140	SMAD family member 2	Smad2	3031	-0.03	5.25	-0.561	43.44	-0.557	0.58	0.84
M_8W - F_8W	ENSRNOG00000018141	similar to mKIAA0319 protein	RGD1307443	1307443	0.03	1.56	0.128	43.44	0.127	0.9	0.97
M_8W - F_8W	ENSRNOG00000018143	4-hydroxyphenylpyruvate dioxygenase-like	Hpdl	1310014	-0.14	-1.09	-0.4	43.44	-0.398	0.69	0.89
M_8W - F_8W	ENSRNOG00000018144	DEP domain containing 5, GATOR1 subcomplex subunit	Depdc5	1311535	0.05	5.07	0.961	43.44	0.951	0.34	0.67
M_8W - F_8W	ENSRNOG00000018145	carnitine O-acetyltransferase	Crat	1303031	0.05	5.3	0.87	43.44	0.861	0.39	0.71
M_8W - F_8W	ENSRNOG00000018149	SWI/SNF related, matrix associated, actin dependent regulator of chromatin, subfamily a, member 5	Smarca5	1308832	-0.1	6.7	-2.808	43.44	-2.676	0.0074	0.079
M_8W - F_8W	ENSRNOG00000018153	RNA binding motif protein 5	Rbm5	1305059	0.04	7.15	1.266	43.44	1.247	0.21	0.54
M_8W - F_8W	ENSRNOG00000018158	transmembrane protein 181	Tmem181	1566403	-0.15	4.21	-2.406	43.44	-2.318	0.02	0.15
M_8W - F_8W	ENSRNOG00000018159	annexin A4	Anxa4	621171	-0.03	7.79	-0.897	43.44	-0.888	0.37	0.7
M_8W - F_8W	ENSRNOG00000018160	zinc finger, SWIM-type containing 5	Zswim5	1310741	0.14	4.44	2.012	43.44	1.956	0.05	0.26
M_8W - F_8W	ENSRNOG00000018162	nonhomologous end-joining factor 1	Nhej1	1359338	0.41	1.12	2.26	43.44	2.185	0.029	0.18
M_8W - F_8W	ENSRNOG00000018163	interaction protein for cytohesin exchange factors 1	Ipcef1	735159	-0.49	2.68	-2.862	43.44	-2.723	0.0065	0.071
M_8W - F_8W	ENSRNOG00000018164	signal peptidase complex subunit 2	Spcs2	1311253	-0.12	6.27	-2.799	43.44	-2.669	0.0076	0.08
M_8W - F_8W	ENSRNOG00000018166	protein kinase AMP-activated non-catalytic subunit beta 2	Prkab2	620905	0.02	3.31	0.195	43.44	0.194	0.85	0.95
M_8W - F_8W	ENSRNOG00000018167	transmembrane protein 221	Tmem221	2319149	0.65	-0.5	1.878	43.44	1.831	0.067	0.3
M_8W - F_8W	ENSRNOG00000018168	kinesin light chain 4	Klc4	1306555	0.06	5.46	1.386	43.44	1.363	0.17	0.49
M_8W - F_8W	ENSRNOG00000018170	solute carrier family 27 member 1	Slc27a1	620927	-0.01	5.69	-0.267	43.44	-0.265	0.79	0.93
M_8W - F_8W	ENSRNOG00000018176	RAB6A, member RAS oncogene family	Rab6a	619737	0.04	6.84	0.846	43.44	0.837	0.4	0.72
M_8W - F_8W	ENSRNOG00000018179	glycosyltransferase 8 domain containing 1	Glt8d1	1359293	-0.05	4.26	-0.836	43.44	-0.828	0.41	0.73
M_8W - F_8W	ENSRNOG00000018181	serine/threonine kinase 25	Stk25	727809	0.09	6.67	2.35	43.44	2.268	0.023	0.16
M_8W - F_8W	ENSRNOG00000018183	ubiquitin protein ligase E3 component n-recognin 4	Ubr4	1563121	0.04	9.13	1.313	43.44	1.293	0.2	0.53
M_8W - F_8W	ENSRNOG00000018184	tropomyosin 1	Tpm1	3898	0.08	7.89	1.136	39.86	1.12	0.26	0.6
M_8W - F_8W	ENSRNOG00000018186	late endosomal/lysosomal adaptor, MAPK and MTOR activator 5	Lamtor5	1305005	0.01	4.07	0.264	43.44	0.262	0.79	0.93
M_8W - F_8W	ENSRNOG00000018193	POC5 centriolar protein	Poc5	1310597	0.01	3.73	0.098	43.44	0.097	0.92	0.98
M_8W - F_8W	ENSRNOG00000018194	serine and arginine repetitive matrix 1	Srrm1	1311258	-0.02	8.1	-0.604	43.44	-0.599	0.55	0.82
M_8W - F_8W	ENSRNOG00000018198	death associated protein kinase 1	Dapk1	1311629	0.09	7.48	1.874	43.44	1.827	0.068	0.3
M_8W - F_8W	ENSRNOG00000018205	tubulin tyrosine ligase	Ttl	621113	0.13	6.34	3.149	43.44	2.972	0.003	0.043
M_8W - F_8W	ENSRNOG00000018207	dynein light chain Tctex-type 1	Dynlt1	620261	-0.1	3.42	-0.835	43.44	-0.827	0.41	0.73
M_8W - F_8W	ENSRNOG00000018211	uroporphyrinogen decarboxylase	Urod	3946	0.06	5.04	1.013	43.44	1.001	0.32	0.65
M_8W - F_8W	ENSRNOG00000018212	abhydrolase domain containing 17A, depalmitoylase	Abhd17a	1359682	-0.03	5.83	-0.49	43.44	-0.486	0.63	0.86
M_8W - F_8W	ENSRNOG00000018214	BCL2 family apoptosis regulator BOK	Bok	70984	0.1	3.05	0.774	43.44	0.767	0.44	0.75
M_8W - F_8W	ENSRNOG00000018217	synaptotagmin 5	Syt5	3806	0.14	4.11	0.678	37.35	0.672	0.5	0.79
M_8W - F_8W	ENSRNOG00000018220	phosphodiesterase 4D interacting protein	Pde4dip	708410	-0.08	6.09	-0.822	39.19	-0.813	0.42	0.73
M_8W - F_8W	ENSRNOG00000018225	tumor protein p53 inducible nuclear protein 2	Tp53inp2	735085	0.16	7.01	3.134	43.44	2.959	0.0031	0.044
M_8W - F_8W	ENSRNOG00000018226	zinc finger CCHC-type containing 14	Zcchc14	1309494	0.06	7.36	1.351	43.44	1.329	0.18	0.51
M_8W - F_8W	ENSRNOG00000018227	major facilitator superfamily domain containing 14B	Mfsd14b	1308377	-0.01	6.09	-0.214	43.44	-0.213	0.83	0.95
M_8W - F_8W	ENSRNOG00000018228	component of oligomeric golgi complex 2	Cog2	1589822	0.03	4.71	0.638	43.44	0.633	0.53	0.81
M_8W - F_8W	ENSRNOG00000018230	general transcription factor IIH subunit 2	Gtf2h2	1310499	-0.04	2.99	-0.493	43.44	-0.49	0.62	0.86
M_8W - F_8W	ENSRNOG00000018231	NACC family member 2	Nacc2	1309292	0.16	5.35	3.246	43.44	3.054	0.0023	0.036
M_8W - F_8W	ENSRNOG00000018232	serum response factor	Srf	1559787	0.07	6.65	1.802	43.44	1.76	0.078	0.33
M_8W - F_8W	ENSRNOG00000018233	growth arrest specific 6	Gas6	61913	0.12	9.62	2.872	43.44	2.732	0.0063	0.07
M_8W - F_8W	ENSRNOG00000018237	glutathione S-transferase pi 1	Gstp1	2758	0.05	6.69	1.031	43.44	1.019	0.31	0.64
M_8W - F_8W	ENSRNOG00000018238	nuclear GTPase, germinal center associated	Nuggc	1562099	-1.41	-2.74	-2.052	43.44	-1.993	0.046	0.24
M_8W - F_8W	ENSRNOG00000018239	dehydrogenase/reductase 4	Dhrs4	708482	0.1	3.42	1.215	43.44	1.198	0.23	0.56
M_8W - F_8W	ENSRNOG00000018241	ankyrin 1	Ank1	1309620	-0.3	2.13	-1.622	43.44	-1.589	0.11	0.4
M_8W - F_8W	ENSRNOG00000018242	calcium/calmodulin-dependent protein kinase kinase 1	Camkk1	62023	0.1	4.7	1.433	43.44	1.409	0.16	0.47
M_8W - F_8W	ENSRNOG00000018243	ubiquitin family domain containing 1	Ubfd1	1306614	-0.07	5.14	-1.607	43.44	-1.575	0.12	0.4
M_8W - F_8W	ENSRNOG00000018246	tyrosyl-DNA phosphodiesterase 2	Tdp2	1560342	-0.03	4.89	-0.345	43.44	-0.343	0.73	0.91
M_8W - F_8W	ENSRNOG00000018247	DEXH-box helicase 58	Dhx58	1310093	0.19	4.08	1.834	43.44	1.79	0.074	0.32
M_8W - F_8W	ENSRNOG00000018250	troponin I3, cardiac type	Tnni3	62052	0.17	3.78	0.3	36.19	0.298	0.77	0.92
M_8W - F_8W	ENSRNOG00000018251	mannose receptor, C type 1	Mrc1	1309353	-0.21	8.07	-2.828	39.6	-2.683	0.0073	0.078
M_8W - F_8W	ENSRNOG00000018254	synuclein, alpha interacting protein	Sncaip	1309283	0	3.83	0.005	43.44	0.005	1	1
M_8W - F_8W	ENSRNOG00000018255	CLPTM1 regulator of GABA type A receptor forward trafficking	Clptm1	1310959	0.04	7.31	1.018	43.44	1.006	0.31	0.65
M_8W - F_8W	ENSRNOG00000018257	hemopexin	Hpx	62040	0.13	1.66	0.496	42.4	0.492	0.62	0.86
M_8W - F_8W	ENSRNOG00000018260	histamine receptor H 2	Hrh2	2831	-0.15	-0.41	-0.497	43.44	-0.494	0.62	0.86
M_8W - F_8W	ENSRNOG00000018262	adenosine monophosphate deaminase 3	Ampd3	2111	0.09	4.47	1.133	43.44	1.118	0.26	0.6
M_8W - F_8W	ENSRNOG00000018266	solute carrier family 23, member 3	Slc23a3	1307402	-0.42	0.01	-1.916	43.44	-1.867	0.062	0.29
M_8W - F_8W	ENSRNOG00000018267	UDP-GlcNAc:betaGal beta-1,3-N-acetylglucosaminyltransferase 7	B3gnt7	1310580	-0.25	4.52	-3.252	43.44	-3.06	0.0022	0.036
M_8W - F_8W	ENSRNOG00000018268	Hedgehog-interacting protein	Hhip	1564108	0.1	5.05	1.342	43.44	1.321	0.19	0.51
M_8W - F_8W	ENSRNOG00000018271	secretory carrier membrane protein 4	Scamp4	68354	-0.04	4.45	-0.578	43.44	-0.574	0.57	0.83
M_8W - F_8W	ENSRNOG00000018272	zinc finger protein 511	Zfp511	1308585	-0.01	3.76	-0.104	43.44	-0.103	0.92	0.98
M_8W - F_8W	ENSRNOG00000018273	nucleolin	Ncl	3153	-0.09	8.22	-3.356	43.44	-3.147	0.0016	0.029
M_8W - F_8W	ENSRNOG00000018276	alpha-1,3-mannosyl-glycoprotein 4-beta-N-acetylglucosaminyltransferase A	Mgat4a	1305650	-0.05	4.96	-0.609	43.44	-0.604	0.55	0.82
M_8W - F_8W	ENSRNOG00000018279	sideroflexin 1	Sfxn1	1308482	-0.06	3.84	-0.738	43.44	-0.732	0.46	0.76
M_8W - F_8W	ENSRNOG00000018281	ubiquinol-cytochrome c reductase, Rieske iron-sulfur polypeptide 1	Uqcrfs1	628838	-0.05	5.8	-1.171	43.44	-1.155	0.25	0.58
M_8W - F_8W	ENSRNOG00000018282	guanine deaminase	Gda	621617	0.01	7.82	0.157	43.44	0.157	0.88	0.96
M_8W - F_8W	ENSRNOG00000018285	potassium voltage-gated channel subfamily A member 2	Kcna2	2950	-0.18	2.91	-0.678	38.34	-0.671	0.5	0.79
M_8W - F_8W	ENSRNOG00000018288	nuclear receptor coactivator 6	Ncoa6	620111	0.04	7.36	0.993	43.44	0.982	0.33	0.66
M_8W - F_8W	ENSRNOG00000018289	Parkinsonism associated deglycase	Park7	621808	0.05	5.98	1.164	43.44	1.148	0.25	0.59
M_8W - F_8W	ENSRNOG00000018293	striatin interacting protein 1	Strip1	1564249	-0.01	5.6	-0.118	43.44	-0.117	0.91	0.97
M_8W - F_8W	ENSRNOG00000018294	heat shock protein family A (Hsp70) member 5	Hspa5	2843	-0.05	8.61	-0.814	41.79	-0.806	0.42	0.74
M_8W - F_8W	ENSRNOG00000018295	cell cycle and apoptosis regulator 2	Ccar2	1309922	0.05	6.34	1.384	43.44	1.361	0.17	0.5
M_8W - F_8W	ENSRNOG00000018296	anaphase promoting complex subunit 10	Anapc10	1308936	0.09	3.45	0.934	43.44	0.924	0.36	0.69
M_8W - F_8W	ENSRNOG00000018297	occludin	Ocln	620089	-0.03	6.31	-0.697	43.44	-0.691	0.49	0.78
M_8W - F_8W	ENSRNOG00000018304	leucyl-tRNA synthetase 1	Lars1	1304962	-0.07	6.36	-1.839	43.44	-1.795	0.073	0.32
M_8W - F_8W	ENSRNOG00000018309	chromodomain helicase DNA binding protein 4	Chd4	620064	0.04	8.7	1.222	43.44	1.205	0.23	0.56
M_8W - F_8W	ENSRNOG00000018310	enolase 4	Eno4	1308333	0.05	3.41	0.236	38.46	0.234	0.81	0.94
M_8W - F_8W	ENSRNOG00000018311	CD19 molecule	Cd19	1309086	-0.28	2.56	-0.768	37.32	-0.76	0.45	0.75
M_8W - F_8W	ENSRNOG00000018316	GRB2-related adaptor protein 2	Grap2	1307605	-0.77	2.57	-4.909	43.44	-4.354	1.3e-05	0.0012
M_8W - F_8W	ENSRNOG00000018317	AP2 associated kinase 1	Aak1	1305520	0.08	6.87	1.53	43.44	1.501	0.13	0.44
M_8W - F_8W	ENSRNOG00000018319	phosphatidylserine decarboxylase	Pisd	1596729	0.03	5.23	0.529	43.44	0.525	0.6	0.85
M_8W - F_8W	ENSRNOG00000018320	ribosomal protein S15a	Rps15a	619939	-0.08	7.38	-1.514	43.44	-1.486	0.14	0.44
M_8W - F_8W	ENSRNOG00000018321	synaptotagmin-like 3	Sytl3	1561992	-0.54	1.88	-3.101	43.44	-2.93	0.0034	0.047
M_8W - F_8W	ENSRNOG00000018322	phosphatidylinositol binding clathrin assembly protein	Picalm	621054	-0.07	7.51	-1.567	43.44	-1.537	0.12	0.42
M_8W - F_8W	ENSRNOG00000018325	cyclin Pas1/PHO80 domain containing 1	Cnppd1	735175	0.03	7.01	0.674	43.44	0.668	0.5	0.79
M_8W - F_8W	ENSRNOG00000018326	6-phosphogluconolactonase	Pgls	1307001	-0.12	4.68	-1.897	43.44	-1.849	0.065	0.3
M_8W - F_8W	ENSRNOG00000018327	fibronectin type III and ankyrin repeat domains 1	Fank1	1304756	0.03	2.6	0.156	41.05	0.155	0.88	0.96
M_8W - F_8W	ENSRNOG00000018330	family with sequence similarity 83, member F	Fam83f	1562089	-0.14	1.4	-0.701	43.44	-0.695	0.49	0.78
M_8W - F_8W	ENSRNOG00000018333	RNA binding motif protein 6	Rbm6	1560367	0.07	6.27	1.695	43.44	1.658	0.097	0.37
M_8W - F_8W	ENSRNOG00000018334	cytosolic thiouridylase subunit 1	Ctu1	1308740	0.02	3.22	0.18	43.44	0.179	0.86	0.96
M_8W - F_8W	ENSRNOG00000018336	EPS8-like 2	Eps8l2	1310912	0.15	7.48	3.495	43.44	3.263	0.0011	0.022
M_8W - F_8W	ENSRNOG00000018338	von Willebrand factor A domain containing 1	Vwa1	1311476	0.34	3.49	3.937	43.44	3.621	0.00029	0.0093
M_8W - F_8W	ENSRNOG00000018342	cap binding complex dependent translation initiation factor	Ctif	1311887	0.17	5.03	2.309	43.44	2.23	0.026	0.17
M_8W - F_8W	ENSRNOG00000018343	iron-sulfur cluster assembly 1	Isca1	727792	0.1	5.71	2.158	43.44	2.091	0.037	0.21
M_8W - F_8W	ENSRNOG00000018345	ATP binding cassette subfamily E member 1	Abce1	1305301	-0.05	6.13	-0.987	43.44	-0.976	0.33	0.66
M_8W - F_8W	ENSRNOG00000018346	angiotensin II receptor, type 1a	Agtr1a	2070	0.09	4.82	1.239	43.44	1.221	0.22	0.56
M_8W - F_8W	ENSRNOG00000018349	RNA polymerase I subunit B	Polr1b	620822	0.08	4.38	1.366	43.44	1.344	0.18	0.5
M_8W - F_8W	ENSRNOG00000018350	shootin 1	Shtn1	1311558	-0.02	5.35	-0.337	43.44	-0.335	0.74	0.91
M_8W - F_8W	ENSRNOG00000018351	THAP domain containing 4	Thap4	1359473	0.01	4.36	0.084	43.44	0.084	0.93	0.98
M_8W - F_8W	ENSRNOG00000018353	RAD17 checkpoint clamp loader component	Rad17	1309515	-0.05	4.23	-0.774	43.44	-0.767	0.44	0.75
M_8W - F_8W	ENSRNOG00000018356	tripartite motif-containing 3	Trim3	70074	0.2	6.89	3.795	43.44	3.507	0.00045	0.012
M_8W - F_8W	ENSRNOG00000018358	5'-nucleotidase domain containing 2	Nt5dc2	1305524	0.17	4.43	1.928	43.44	1.877	0.06	0.28
M_8W - F_8W	ENSRNOG00000018359	SMAD family member 7	Smad7	69314	0.23	7.19	3.715	42.47	3.437	0.00059	0.015
M_8W - F_8W	ENSRNOG00000018363	HECT domain E3 ubiquitin protein ligase 3	Hectd3	1309823	0.09	6.11	2.249	43.44	2.175	0.03	0.19
M_8W - F_8W	ENSRNOG00000018364	lysine acetyltransferase 2A	Kat2a	1307242	-0.03	5.61	-0.513	43.44	-0.509	0.61	0.85
M_8W - F_8W	ENSRNOG00000018366	CRACD like	Cracdl	1310819	0.03	5.32	0.421	43.44	0.418	0.68	0.88
M_8W - F_8W	ENSRNOG00000018367	transaldolase 1	Taldo1	620674	-0.12	6.83	-2.71	43.44	-2.591	0.0096	0.092
M_8W - F_8W	ENSRNOG00000018369	periaxin	Prx	619960	0.11	8.73	1.582	39.82	1.549	0.12	0.42
M_8W - F_8W	ENSRNOG00000018371	tubulin, beta 6 class V	Tubb6	1305887	-0.06	4.45	-0.671	43.44	-0.665	0.51	0.79
M_8W - F_8W	ENSRNOG00000018372	cullin 9	Cul9	1562008	0.04	6.51	0.889	43.44	0.88	0.38	0.7
M_8W - F_8W	ENSRNOG00000018373	talin 2	Tln2	1565416	0.16	5.05	2.993	43.44	2.838	0.0045	0.058
M_8W - F_8W	ENSRNOG00000018375	eukaryotic translation initiation factor 2B subunit gamma	Eif2b3	620821	-0.05	3.76	-0.58	43.44	-0.575	0.57	0.83
M_8W - F_8W	ENSRNOG00000018378	calcium voltage-gated channel auxiliary subunit beta 2	Cacnb2	67385	0.07	5.56	0.82	42.28	0.812	0.42	0.73
M_8W - F_8W	ENSRNOG00000018379	zinc finger protein 688	Zfp688	1310765	-0.04	2.66	-0.36	43.44	-0.358	0.72	0.9
M_8W - F_8W	ENSRNOG00000018381	CDK5 regulatory subunit associated protein 1-like 1	Cdkal1	1310246	0.11	3.6	1.548	43.44	1.518	0.13	0.43
M_8W - F_8W	ENSRNOG00000018382	inositol polyphosphate-4-phosphatase type II B	Inpp4b	620470	-0.67	2.4	-4.016	43.44	-3.683	0.00023	0.008
M_8W - F_8W	ENSRNOG00000018384	ADAM metallopeptidase domain 12	Adam12	1583652	-0.76	2.04	-4.237	43.44	-3.855	0.00012	0.0051
M_8W - F_8W	ENSRNOG00000018385	cholinergic receptor, muscarinic 1	Chrm1	2342	0.88	-2.67	1.061	43.44	1.048	0.29	0.63
M_8W - F_8W	ENSRNOG00000018387	WD repeat domain 7	Wdr7	619836	0.07	5.65	1.589	43.44	1.558	0.12	0.41
M_8W - F_8W	ENSRNOG00000018390	phospholipase D family, member 3	Pld3	1308248	-0.12	7.19	-1.805	41.91	-1.76	0.078	0.33
M_8W - F_8W	ENSRNOG00000018391	cyclin-dependent kinase 2 associated protein 2	Cdk2ap2	1588883	-0.05	5.34	-0.935	43.44	-0.925	0.36	0.68
M_8W - F_8W	ENSRNOG00000018395	ubiquitin specific peptidase 40	Usp40	1309613	-0.02	5.87	-0.464	43.44	-0.461	0.65	0.87
M_8W - F_8W	ENSRNOG00000018396	pre-mRNA processing factor 18	Prpf18	708550	-0.01	6.26	-0.309	43.44	-0.307	0.76	0.92
M_8W - F_8W	ENSRNOG00000018397	2'-deoxynucleoside 5'-phosphate N-hydrolase 1	Dnph1	620382	-0.14	1.26	-0.648	43.44	-0.643	0.52	0.8
M_8W - F_8W	ENSRNOG00000018400	golgi membrane protein 1	Golm1	1589384	0.01	6.8	0.151	43.44	0.15	0.88	0.96
M_8W - F_8W	ENSRNOG00000018403	autophagy related 4B, cysteine peptidase	Atg4b	1309664	-0.02	5.22	-0.365	43.44	-0.362	0.72	0.9
M_8W - F_8W	ENSRNOG00000018404	alanyl-tRNA synthetase 1	Aars1	1304832	0.09	6.58	2.666	43.44	2.551	0.011	0.099
M_8W - F_8W	ENSRNOG00000018405	apolipoprotein C4	Apoc4	70959	0.13	-0.94	0.39	43.44	0.387	0.7	0.89
M_8W - F_8W	ENSRNOG00000018406	WAS/WASL interacting protein family, member 1	Wipf1	620887	-0.12	7	-2.992	43.44	-2.837	0.0046	0.058
M_8W - F_8W	ENSRNOG00000018408	similar to CG16812-PA	RGD1307554	1307554	-0.05	3.8	-0.699	43.44	-0.693	0.49	0.78
M_8W - F_8W	ENSRNOG00000018410	NFU1 iron-sulfur cluster scaffold	Nfu1	1307823	-0.01	3.85	-0.166	43.44	-0.165	0.87	0.96
M_8W - F_8W	ENSRNOG00000018411	DNA polymerase delta 3, accessory subunit	Pold3	1312027	-0.1	4.6	-1.606	43.44	-1.574	0.12	0.41
M_8W - F_8W	ENSRNOG00000018412	SFI1 centrin binding protein	Sfi1	1560636	0.01	4.92	0.179	43.44	0.178	0.86	0.96
M_8W - F_8W	ENSRNOG00000018413	period circadian regulator 3	Per3	621581	0.03	7.62	0.252	37.58	0.25	0.8	0.94
M_8W - F_8W	ENSRNOG00000018414	colony stimulating factor 1 receptor	Csf1r	2425	0.03	8	0.716	43.44	0.71	0.48	0.78
M_8W - F_8W	ENSRNOG00000018415	acyl-CoA thioesterase 13	Acot13	1306513	0.03	2.21	0.247	43.44	0.245	0.81	0.94
M_8W - F_8W	ENSRNOG00000018416	tau tubulin kinase 1	Ttbk1	1559518	-0.8	-1.16	-1.378	43.44	-1.355	0.18	0.5
M_8W - F_8W	ENSRNOG00000018417	N(alpha)-acetyltransferase 35, NatC auxiliary subunit	Naa35	621771	-0.1	5.15	-2.244	43.44	-2.17	0.03	0.19
M_8W - F_8W	ENSRNOG00000018421	apoptosis enhancing nuclease	Aen	1305051	-0.12	3.16	-1.032	43.44	-1.02	0.31	0.64
M_8W - F_8W	ENSRNOG00000018425	dymeclin	Dym	1309111	0.13	5.24	2.368	43.44	2.283	0.022	0.16
M_8W - F_8W	ENSRNOG00000018426	apolipoprotein C1	Apoc1	2134	0.45	-0.54	1.141	43.44	1.127	0.26	0.6
M_8W - F_8W	ENSRNOG00000018433	HPS6, biogenesis of lysosomal organelles complex 2 subunit 3	Hps6	631341	0.1	4.26	1.527	43.44	1.499	0.13	0.44
M_8W - F_8W	ENSRNOG00000018434	stabilin 1	Stab1	2324745	-0.26	6.04	-3.673	42.17	-3.402	0.00067	0.016
M_8W - F_8W	ENSRNOG00000018440	ADP-ribosylation factor interacting protein 2	Arfip2	1303204	0.11	6.07	2.675	43.44	2.559	0.01	0.098
M_8W - F_8W	ENSRNOG00000018441	gamma-glutamyltransferase 7	Ggt7	619870	-0.1	1.66	-0.523	43.44	-0.519	0.6	0.85
M_8W - F_8W	ENSRNOG00000018445	angiotensinogen	Agt	2069	0.48	3.76	3.523	41.87	3.278	0.001	0.022
M_8W - F_8W	ENSRNOG00000018452	unc-13 homolog A	Unc13a	619722	-0.13	2.88	-1.068	43.44	-1.055	0.29	0.63
M_8W - F_8W	ENSRNOG00000018453	NOP2 nucleolar protein	Nop2	1304616	-0.08	4.89	-1.377	43.44	-1.355	0.18	0.5
M_8W - F_8W	ENSRNOG00000018454	apolipoprotein E	Apoe	2138	-0.31	9.09	-3.411	37.59	-3.164	0.0016	0.028
M_8W - F_8W	ENSRNOG00000018456	similar to human chromosome 6 open reading frame 62, pseudogene 1	C17h6orf62-ps1	1588449	-0.07	7.77	-1.706	43.44	-1.669	0.095	0.36
M_8W - F_8W	ENSRNOG00000018457	protein phosphatase 2 phosphatase activator	Ptpa	1308354	0.02	6.42	0.556	43.44	0.552	0.58	0.84
M_8W - F_8W	ENSRNOG00000018461	platelet derived growth factor receptor beta	Pdgfrb	3285	-0.03	7.24	-0.479	41.77	-0.476	0.63	0.87
M_8W - F_8W	ENSRNOG00000018462	rabaptin, RAB GTPase binding effector protein 2	Rabep2	621416	-0.04	5.23	-0.753	43.44	-0.746	0.46	0.76
M_8W - F_8W	ENSRNOG00000018463	dynein light chain Tctex-type 4	Dynlt4	1565942	0.55	2.32	2.764	43.1	2.637	0.0084	0.085
M_8W - F_8W	ENSRNOG00000018464	lipoyltransferase 1	Lipt1	1310276	-0.01	0.92	-0.057	43.44	-0.057	0.95	0.99
M_8W - F_8W	ENSRNOG00000018467	microtubule interacting and trafficking domain containing 1	Mitd1	1307700	0.1	3.25	0.914	43.44	0.904	0.37	0.69
M_8W - F_8W	ENSRNOG00000018468	LIM domain binding 1	Ldb1	1310359	-0.02	7.5	-0.665	43.44	-0.659	0.51	0.8
M_8W - F_8W	ENSRNOG00000018475	eukaryotic translation initiation factor 4E nuclear import factor 1	Eif4enif1	1560908	0.05	6.11	1.135	43.44	1.121	0.26	0.6
M_8W - F_8W	ENSRNOG00000018476	fucose mutarotase	Fuom	1311186	-0.24	1.39	-1.299	43.44	-1.28	0.2	0.53
M_8W - F_8W	ENSRNOG00000018477	OTU deubiquitinase 4	Otud4	1305606	0.08	6.24	2.122	43.44	2.058	0.04	0.22
M_8W - F_8W	ENSRNOG00000018478	myosin IIIA	Myo3a	1560083	-0.63	-1.57	-1.28	43.44	-1.261	0.21	0.54
M_8W - F_8W	ENSRNOG00000018481	ZPR1 zinc finger	Zpr1	1562173	-0.01	5.11	-0.277	43.44	-0.275	0.78	0.93
M_8W - F_8W	ENSRNOG00000018483	SMAD family member 1	Smad1	3030	-0.04	5.59	-0.81	43.44	-0.803	0.42	0.74
M_8W - F_8W	ENSRNOG00000018484	polo-like kinase 3	Plk3	62039	0.2	4.77	1.669	39.72	1.631	0.1	0.38
M_8W - F_8W	ENSRNOG00000018485	G protein-coupled receptor 155	Gpr155	1309162	-0.02	6.85	-0.188	37.13	-0.187	0.85	0.95
M_8W - F_8W	ENSRNOG00000018486	similar to human chromosome 9 open reading frame 50	C3h9orf50	1311084	-0.39	-0.09	-1.159	43.44	-1.144	0.25	0.59
M_8W - F_8W	ENSRNOG00000018487	solute carrier family 3 member 2	Slc3a2	3073	0.11	7.49	2.08	43.44	2.019	0.044	0.24
M_8W - F_8W	ENSRNOG00000018488	CD40 molecule	Cd40	619830	-0.12	2.68	-1.045	43.44	-1.033	0.3	0.64
M_8W - F_8W	ENSRNOG00000018491	coiled-coil-helix-coiled-coil-helix domain containing 5	Chchd5	1307809	-0.04	3.52	-0.465	43.44	-0.462	0.64	0.87
M_8W - F_8W	ENSRNOG00000018494	protein phosphatase 1, regulatory subunit 3C	Ppp1r3c	1309132	0.01	4.03	0.053	43.44	0.053	0.96	0.99
M_8W - F_8W	ENSRNOG00000018500	FERM domain containing 4A	AABR07028615.1	1309050	0.11	6.93	2.516	43.44	2.418	0.016	0.13
M_8W - F_8W	ENSRNOG00000018502	MON1 homolog A, secretory trafficking associated	Mon1a	1308823	0.07	4.64	1.205	43.44	1.189	0.23	0.57
M_8W - F_8W	ENSRNOG00000018503		AC098008.1		-0.33	-2.2	-0.558	43.44	-0.554	0.58	0.84
M_8W - F_8W	ENSRNOG00000018505	cell death-inducing DFFA-like effector a	Cidea	1305106	0.39	1.99	1.177	38.52	1.159	0.25	0.58
M_8W - F_8W	ENSRNOG00000018507	glutamine fructose-6-phosphate transaminase 1	Gfpt1	1549703	-0.13	6.93	-3.219	43.44	-3.031	0.0024	0.038
M_8W - F_8W	ENSRNOG00000018509	C-X3-C motif chemokine receptor 1	Cx3cr1	620137	-0.29	3.95	-2.446	42.87	-2.353	0.019	0.14
M_8W - F_8W	ENSRNOG00000018510	cyclin-dependent kinase 7	Cdk7	621124	0.11	3.76	1.459	43.44	1.434	0.15	0.46
M_8W - F_8W	ENSRNOG00000018515	DET1 partner of COP1 E3 ubiquitin ligase	Det1	1309793	0.04	2.88	0.363	43.44	0.36	0.72	0.9
M_8W - F_8W	ENSRNOG00000018516	inositol monophosphatase 2	Impa2	628692	0.15	3.1	1.174	43.44	1.159	0.25	0.58
M_8W - F_8W	ENSRNOG00000018517	tripartite motif-containing 21	Trim21	1305795	-0.01	5.73	-0.116	43.05	-0.115	0.91	0.97
M_8W - F_8W	ENSRNOG00000018518	proline rich 14	Prr14	1594592	0.09	6.48	2.248	43.44	2.174	0.03	0.19
M_8W - F_8W	ENSRNOG00000018520	NOP2/Sun RNA methyltransferase 6	Nsun6	1309535	-0.28	1.87	-2.037	43.44	-1.979	0.048	0.25
M_8W - F_8W	ENSRNOG00000018521	neuromedin U receptor 1	Nmur1	619867	-0.41	0.72	-1.625	43.44	-1.592	0.11	0.4
M_8W - F_8W	ENSRNOG00000018524	ezrin	Ezr	621161	0	8.62	0.001	43.44	0.001	1	1
M_8W - F_8W	ENSRNOG00000018526	discs large MAGUK scaffold protein 4	Dlg4	68424	0.01	4.94	0.066	43.44	0.066	0.95	0.98
M_8W - F_8W	ENSRNOG00000018529	casein kinase 1, gamma 2	Csnk1g2	621407	0.05	7.34	1.725	43.44	1.686	0.092	0.36
M_8W - F_8W	ENSRNOG00000018531	mitochondrial ribosomal protein S11	Mrps11	1559901	0.02	3.44	0.266	43.44	0.264	0.79	0.93
M_8W - F_8W	ENSRNOG00000018532	polycomb group ring finger 5	Pcgf5	1583513	-0.02	4.48	-0.289	43.44	-0.287	0.77	0.93
M_8W - F_8W	ENSRNOG00000018533	intermediate filament family orphan 1	Iffo1	1308257	0.04	5.97	0.765	43.44	0.758	0.45	0.75
M_8W - F_8W	ENSRNOG00000018536	phosphoenolpyruvate carboxykinase 2 (mitochondrial)	Pck2	1311112	-0.04	4.54	-0.728	43.44	-0.722	0.47	0.77
M_8W - F_8W	ENSRNOG00000018547	mitochondrial ribosomal protein L46	Mrpl46	1309123	0	3.43	-0.058	43.44	-0.058	0.95	0.99
M_8W - F_8W	ENSRNOG00000018549	F-box DNA helicase 1	Fbh1	1306298	0.02	6.85	0.508	43.44	0.505	0.61	0.86
M_8W - F_8W	ENSRNOG00000018550	nuclear cap binding subunit 3	Ncbp3	1308139	0.02	5.14	0.294	43.44	0.292	0.77	0.92
M_8W - F_8W	ENSRNOG00000018552	solute carrier family 25, member 38	Slc25a38	1311914	-0.03	3.52	-0.416	43.44	-0.413	0.68	0.89
M_8W - F_8W	ENSRNOG00000018553	phosphatidylinositol transfer protein, membrane-associated 1	Pitpnm1	1306710	-0.02	6.65	-0.515	43.44	-0.511	0.61	0.85
M_8W - F_8W	ENSRNOG00000018554		AABR07026797.1		0.23	-0.96	0.378	41.72	0.376	0.71	0.9
M_8W - F_8W	ENSRNOG00000018556	translocase of outer mitochondrial membrane 40	Tomm40	1303022	0.08	4.81	1.418	43.44	1.394	0.16	0.48
M_8W - F_8W	ENSRNOG00000018557	cadherin 22	Cdh22	2321	0.13	1.9	0.654	43.44	0.649	0.52	0.8
M_8W - F_8W	ENSRNOG00000018561	PPARG related coactivator 1	Pprc1	1309688	0.07	5.45	1.101	43.44	1.087	0.28	0.61
M_8W - F_8W	ENSRNOG00000018564	nucleoporin 93	Nup93	1311525	-0.06	4.65	-1.125	43.44	-1.111	0.27	0.6
M_8W - F_8W	ENSRNOG00000018566	cathepsin L	Ctsl	2448	0.18	7.16	3.773	43.44	3.489	0.00048	0.013
M_8W - F_8W	ENSRNOG00000018567	solute carrier family 20 member 1	Slc20a1	621079	0.01	5.97	0.207	43.44	0.205	0.84	0.95
M_8W - F_8W	ENSRNOG00000018568	RAB5C, member RAS oncogene family	Rab5c	1307095	0.01	7.6	0.193	43.44	0.192	0.85	0.95
M_8W - F_8W	ENSRNOG00000018569	adenosylhomocysteinase-like 1	Ahcyl1	1309768	-0.04	6.75	-1.287	43.44	-1.268	0.2	0.54
M_8W - F_8W	ENSRNOG00000018574	quiescin sulfhydryl oxidase 2	Qsox2	1584720	0.09	5.27	1.752	43.44	1.712	0.087	0.35
M_8W - F_8W	ENSRNOG00000018576	RCAN family member 3	Rcan3	1311826	0.12	3.71	1.588	43.44	1.557	0.12	0.41
M_8W - F_8W	ENSRNOG00000018577	nei-like DNA glycosylase 1	Neil1	1306077	-0.02	3.33	-0.226	43.44	-0.224	0.82	0.94
M_8W - F_8W	ENSRNOG00000018582	exosome component 6	Exosc6	1309832	-0.11	2.65	-0.893	43.44	-0.884	0.38	0.7
M_8W - F_8W	ENSRNOG00000018584	hypothetical protein LOC100359583	LOC100359583	2323611	-0.04	9.36	-1.589	43.44	-1.558	0.12	0.41
M_8W - F_8W	ENSRNOG00000018586	reticulophagy regulator family member 2	Retreg2	1306844	0.07	6.23	1.743	43.44	1.704	0.088	0.35
M_8W - F_8W	ENSRNOG00000018590	developmentally regulated GTP binding protein 1	Drg1	1304993	0.02	4.14	0.281	43.44	0.279	0.78	0.93
M_8W - F_8W	ENSRNOG00000018591	Rab9 effector protein with kelch motifs	Rabepk	1310612	0.06	3.84	0.807	43.44	0.8	0.42	0.74
M_8W - F_8W	ENSRNOG00000018593	thioredoxin domain containing 9	Txndc9	708355	-0.2	4.54	-2.247	43.44	-2.173	0.03	0.19
M_8W - F_8W	ENSRNOG00000018598	ankyrin repeat domain 1	Ankrd1	61989	0.32	4.9	0.978	36.24	0.965	0.33	0.67
M_8W - F_8W	ENSRNOG00000018599	golgi associated, gamma adaptin ear containing, ARF binding protein 2	Gga2	1304800	0.03	6.44	0.662	43.44	0.657	0.51	0.8
M_8W - F_8W	ENSRNOG00000018602	calmodulin binding transcription activator 1	Camta1	1562703	-0.01	5.25	-0.23	43.44	-0.228	0.82	0.94
M_8W - F_8W	ENSRNOG00000018603	carnosine synthase 1	Carns1	1308234	-0.18	3.1	-1.665	43.44	-1.63	0.1	0.38
M_8W - F_8W	ENSRNOG00000018604	Tu translation elongation factor, mitochondrial	Tufm	1305501	-0.05	5.16	-0.96	43.44	-0.95	0.34	0.67
M_8W - F_8W	ENSRNOG00000018606	olfactory receptor 59	Olr59	628858	-0.56	-0.93	-1.224	43.44	-1.207	0.23	0.56
M_8W - F_8W	ENSRNOG00000018610	phosphodiesterase 6D	Pde6d	1306204	0.11	4.26	1.529	43.44	1.501	0.13	0.44
M_8W - F_8W	ENSRNOG00000018611	tryptase beta 2	Tpsb2	3065	0.51	0.46	1.326	42.48	1.305	0.19	0.52
M_8W - F_8W	ENSRNOG00000018613	cysteine-rich protein 3	Crip3	1565018	0.47	-1.86	0.867	43.44	0.858	0.39	0.71
M_8W - F_8W	ENSRNOG00000018615	centromere protein H	Cenph	1583506	-0.85	-0.57	-2.277	43.44	-2.2	0.028	0.18
M_8W - F_8W	ENSRNOG00000018623	REV1, DNA directed polymerase	Rev1	1306715	-0.02	5.75	-0.466	43.44	-0.462	0.64	0.87
M_8W - F_8W	ENSRNOG00000018627	pleckstrin homology domain containing B1	Plekhb1	621614	0.28	4.58	3.496	43.44	3.264	0.0011	0.022
M_8W - F_8W	ENSRNOG00000018630	glyceraldehyde-3-phosphate dehydrogenase	LOC108351137	11369796	-0.05	8.86	-1.078	43.44	-1.065	0.29	0.62
M_8W - F_8W	ENSRNOG00000018631	enkurin, TRPC channel interacting protein	Enkur	1309839	0.16	4.46	1.092	38.86	1.077	0.28	0.62
M_8W - F_8W	ENSRNOG00000018639	zinc finger AN1-type containing 2B	Zfand2b	1306260	0.04	3.87	0.542	43.44	0.538	0.59	0.84
M_8W - F_8W	ENSRNOG00000018642	leukocyte receptor cluster member 8	Leng8	1306180	-0.01	9.4	-0.367	43.44	-0.364	0.72	0.9
M_8W - F_8W	ENSRNOG00000018645	ribosomal protein SA	Rpsa	71026	-0.09	8.99	-2.627	43.44	-2.517	0.012	0.11
M_8W - F_8W	ENSRNOG00000018646	heparin-binding EGF-like growth factor	Hbegf	2526	0.2	3.79	1.856	43.44	1.811	0.07	0.31
M_8W - F_8W	ENSRNOG00000018647	mitochondrial ribosomal protein L20	Mrpl20	1588219	0.07	4.16	1.039	43.44	1.026	0.3	0.64
M_8W - F_8W	ENSRNOG00000018648	metallophosphoesterase 1	Mppe1	1309184	0.07	4.03	1.031	43.44	1.019	0.31	0.64
M_8W - F_8W	ENSRNOG00000018649	solute carrier family 35 member C2	Slc35c2	1311250	-0.14	4.72	-2.213	43.44	-2.142	0.032	0.2
M_8W - F_8W	ENSRNOG00000018650	adaptor related protein complex 3 subunit mu 2	Ap3m2	70969	0.06	4.71	0.926	43.44	0.916	0.36	0.69
M_8W - F_8W	ENSRNOG00000018651	ATP/GTP binding carboxypeptidase 1	Agtpbp1	1306307	0.06	4.92	1.053	43.44	1.04	0.3	0.63
M_8W - F_8W	ENSRNOG00000018653	prefoldin subunit 1	Pfdn1	1305603	-0.08	4.88	-1.232	43.44	-1.214	0.22	0.56
M_8W - F_8W	ENSRNOG00000018655	adenylosuccinate lyase	Adsl	1307617	-0.03	4.69	-0.38	43.44	-0.377	0.71	0.9
M_8W - F_8W	ENSRNOG00000018656	adenosine monophosphate deaminase 1	Ampd1	2109	0.1	-1.76	0.191	43.44	0.19	0.85	0.95
M_8W - F_8W	ENSRNOG00000018657	secernin 3	Scrn3	1305064	-0.03	3.91	-0.441	43.44	-0.438	0.66	0.88
M_8W - F_8W	ENSRNOG00000018659	colony stimulating factor 1	Csf1	621063	0.02	6.56	0.34	43.44	0.338	0.74	0.91
M_8W - F_8W	ENSRNOG00000018662	alpha-methylacyl-CoA racemase	Amacr	3048	0.09	3.15	1.059	43.44	1.046	0.3	0.63
M_8W - F_8W	ENSRNOG00000018665	BUD13 homolog	Bud13	1308076	0.08	4.6	1.304	43.44	1.284	0.2	0.53
M_8W - F_8W	ENSRNOG00000018666	G-protein signaling modulator 1	Gpsm1	628682	0	4.8	-0.048	43.44	-0.047	0.96	0.99
M_8W - F_8W	ENSRNOG00000018668	golgi glycoprotein 1	Glg1	69345	0.02	7.52	0.709	43.44	0.703	0.48	0.78
M_8W - F_8W	ENSRNOG00000018669	insulin-like 3	Insl3	620117	-0.32	5.19	-3.881	42.91	-3.573	0.00035	0.01
M_8W - F_8W	ENSRNOG00000018671	COMM domain containing 4	Commd4	1306104	-0.05	4.71	-0.778	43.44	-0.771	0.44	0.75
M_8W - F_8W	ENSRNOG00000018673	SEC22 homolog B, vesicle trafficking protein	Sec22b	1309988	-0.06	5.54	-1.257	43.44	-1.238	0.22	0.55
M_8W - F_8W	ENSRNOG00000018674	neurotrophic receptor tyrosine kinase 3	Ntrk3	3214	0.36	1.66	1.418	43.44	1.393	0.16	0.48
M_8W - F_8W	ENSRNOG00000018676	similar to human chromosome 18 open reading frame 32	C18h18orf32	1562987	0.01	4.62	0.18	43.44	0.179	0.86	0.96
M_8W - F_8W	ENSRNOG00000018677	AKT serine/threonine kinase 2	Akt2	2082	-0.06	6.4	-1.558	43.44	-1.528	0.13	0.42
M_8W - F_8W	ENSRNOG00000018680	ribosomal protein L17	Rpl17	1303019	-0.08	6.98	-1.798	43.44	-1.756	0.079	0.33
M_8W - F_8W	ENSRNOG00000018681	nestin	Nes	3162	0.02	6.1	0.215	39.54	0.213	0.83	0.95
M_8W - F_8W	ENSRNOG00000018683	dedicator of cyto-kinesis 1	Dock1	1566072	0.06	7.01	1.62	43.44	1.587	0.11	0.4
M_8W - F_8W	ENSRNOG00000018686	ataxin 2-like	Atxn2l	1565868	0.01	8.49	0.264	43.44	0.263	0.79	0.93
M_8W - F_8W	ENSRNOG00000018687	F-box and WD repeat domain containing 2	Fbxw2	1310460	0.02	6.27	0.507	43.44	0.503	0.61	0.86
M_8W - F_8W	ENSRNOG00000018689	similar to human chromosome 15 open reading frame 39	C8h15orf39	1305464	-0.06	5.02	-0.938	43.44	-0.928	0.35	0.68
M_8W - F_8W	ENSRNOG00000018691	cyclin L2	Ccnl2	1309149	0	7.4	0.126	43.44	0.125	0.9	0.97
M_8W - F_8W	ENSRNOG00000018692	melanocortin 4 receptor	Mc4r	3057	-0.34	-3.29	-0.345	43.05	-0.342	0.73	0.91
M_8W - F_8W	ENSRNOG00000018694	lipase G, endothelial type	Lipg	1310740	-0.4	2.35	-2.606	43.44	-2.498	0.012	0.11
M_8W - F_8W	ENSRNOG00000018697	ATP binding cassette subfamily B member 6	Abcb6	71077	-0.02	4.65	-0.235	43.44	-0.233	0.82	0.94
M_8W - F_8W	ENSRNOG00000018698	WW domain containing adaptor with coiled-coil	Wac	1562407	0.06	7.49	1.978	43.44	1.925	0.054	0.27
M_8W - F_8W	ENSRNOG00000018704	nucleolar and coiled-body phosphoprotein 1	Nolc1	621578	0	6.03	0.077	43.44	0.076	0.94	0.98
M_8W - F_8W	ENSRNOG00000018706	interleukin 15 receptor subunit alpha	Il15ra	1305149	-0.09	1.78	-0.571	43.44	-0.567	0.57	0.83
M_8W - F_8W	ENSRNOG00000018708	protein phosphatase 1 catalytic subunit alpha	Ppp1ca	3375	-0.03	7.66	-0.97	43.44	-0.959	0.34	0.67
M_8W - F_8W	ENSRNOG00000018709	POZ (BTB) and AT hook containing zinc finger 1	Patz1	1308337	0.05	6	1.034	43.44	1.022	0.31	0.64
M_8W - F_8W	ENSRNOG00000018712	calcium/calmodulin-dependent protein kinase II alpha	Camk2a	2261	0.37	2.74	3.356	43.44	3.147	0.0017	0.029
M_8W - F_8W	ENSRNOG00000018715	C-type lectin domain containing 10A	Clec10a	621158	-0.52	3.84	-3.741	41.54	-3.452	0.00056	0.014
M_8W - F_8W	ENSRNOG00000018716	DENN domain containing 2C	Dennd2c	1308197	-0.01	4.15	-0.12	43.44	-0.119	0.91	0.97
M_8W - F_8W	ENSRNOG00000018718	ribonuclease P/MRP subunit p30	Rpp30	1595116	-0.14	3.16	-1.33	43.44	-1.309	0.19	0.52
M_8W - F_8W	ENSRNOG00000018719	corepressor interacting with RBPJ, 1	Cir1	1309199	-0.15	5.08	-2.451	43.44	-2.359	0.018	0.14
M_8W - F_8W	ENSRNOG00000018723	COP9 signalosome subunit 7B	Cops7b	1306918	-0.08	4.06	-1.018	43.44	-1.007	0.31	0.65
M_8W - F_8W	ENSRNOG00000018724	zinc finger protein 475	Zfp475	1564428	-0.02	3.45	-0.09	38.42	-0.089	0.93	0.98
M_8W - F_8W	ENSRNOG00000018725	phosphorylase kinase catalytic subunit gamma 2	Phkg2	620024	-0.09	5.27	-1.509	43.44	-1.481	0.14	0.44
M_8W - F_8W	ENSRNOG00000018729	RAD9 checkpoint clamp component A	Rad9a	2319938	0.06	5.32	1.128	43.44	1.113	0.27	0.6
M_8W - F_8W	ENSRNOG00000018730	nectin cell adhesion molecule 2	Nectin2	1309505	-0.03	6.38	-0.54	43.44	-0.536	0.59	0.84
M_8W - F_8W	ENSRNOG00000018735	CD74 molecule	Cd74	2313	-0.33	10.45	-4.305	38.48	-3.865	0.00011	0.0049
M_8W - F_8W	ENSRNOG00000018740	UDP glucuronosyltransferase family 1 member A8	Ugt1a8	708474	-0.3	4.83	-3.717	43.44	-3.444	0.00057	0.015
M_8W - F_8W	ENSRNOG00000018741	zinc finger protein 318	Zfp318	1583221	0.07	6.6	1.804	43.44	1.761	0.078	0.33
M_8W - F_8W	ENSRNOG00000018745	small G protein signaling modulator 3	Sgsm3	735113	0.18	5.15	2.287	43.44	2.21	0.027	0.18
M_8W - F_8W	ENSRNOG00000018746	solute carrier family 30 member 5	Slc30a5	1306931	0.08	5.68	1.62	43.44	1.587	0.11	0.4
M_8W - F_8W	ENSRNOG00000018747	engulfment and cell motility 2	Elmo2	1305784	0.04	7.08	0.981	43.44	0.97	0.33	0.66
M_8W - F_8W	ENSRNOG00000018748	solute carrier family 16, member 11	Slc16a11	1311125	-0.14	5.79	-1.225	38.33	-1.206	0.23	0.56
M_8W - F_8W	ENSRNOG00000018752	cardiotrophin-like cytokine factor 1	Clcf1	1303171	0.14	2.85	1.125	43.44	1.111	0.27	0.6
M_8W - F_8W	ENSRNOG00000018755	acyl-CoA synthetase short-chain family member 2	Acss2	1305489	0	4.15	-0.036	43.44	-0.036	0.97	0.99
M_8W - F_8W	ENSRNOG00000018760	MAGUK p55 scaffold protein 7	Mpp7	1305675	-0.08	5.28	-1.03	43.44	-1.018	0.31	0.64
M_8W - F_8W	ENSRNOG00000018761	eukaryotic translation initiation factor 3, subunit C	Eif3c	1308871	-0.04	7.71	-1.481	43.44	-1.454	0.15	0.46
M_8W - F_8W	ENSRNOG00000018762	radial spoke head 3	Rsph3	1311306	-0.17	3.24	-0.921	40.82	-0.91	0.36	0.69
M_8W - F_8W	ENSRNOG00000018764	UDP-GlcNAc:betaGal beta-1,3-N-acetylglucosaminyltransferase 3	B3gnt3	1305151	0.2	-0.44	0.56	43.44	0.556	0.58	0.84
M_8W - F_8W	ENSRNOG00000018765	DNA polymerase delta 4, accessory subunit	Pold4	1308519	0.01	4.05	0.119	43.44	0.118	0.91	0.97
M_8W - F_8W	ENSRNOG00000018766	ribosomal RNA processing 8	Rrp8	1308302	-0.08	3.2	-0.795	43.44	-0.787	0.43	0.74
M_8W - F_8W	ENSRNOG00000018767	RNA binding motif protein 17	Rbm17	1311208	-0.03	5.18	-0.621	43.44	-0.616	0.54	0.81
M_8W - F_8W	ENSRNOG00000018770	phorbol-12-myristate-13-acetate-induced protein 1	Pmaip1	1359266	-0.19	2.11	-1.387	43.44	-1.364	0.17	0.49
M_8W - F_8W	ENSRNOG00000018773	mitochondrial translation release factor 1 like	Mtrf1l	1598312	-0.01	3.12	-0.121	43.44	-0.12	0.9	0.97
M_8W - F_8W	ENSRNOG00000018774	ribosomal protein S14	Rps14	62025	0.07	7.62	1.298	43.44	1.278	0.2	0.53
M_8W - F_8W	ENSRNOG00000018775	cysteine-rich transmembrane module containing 1	Cystm1	2323233	0.22	5.15	3.193	43.44	3.009	0.0026	0.04
M_8W - F_8W	ENSRNOG00000018778	cell adhesion molecule 1	Cadm1	1310999	0.06	7.94	1.257	43.44	1.239	0.22	0.55
M_8W - F_8W	ENSRNOG00000018780	SH3 domain containing ring finger 2	Sh3rf2	1308415	-0.06	3.76	-0.557	43.44	-0.553	0.58	0.84
M_8W - F_8W	ENSRNOG00000018781	microtubule-associated protein 1S	Map1s	1308266	-0.11	4.85	-1.809	43.44	-1.766	0.077	0.33
M_8W - F_8W	ENSRNOG00000018782	geminin, DNA replication inhibitor	Gmnn	1308137	0.08	1.43	0.363	43.44	0.361	0.72	0.9
M_8W - F_8W	ENSRNOG00000018783	BCAS2, pre-mRNA processing factor	Bcas2	1306485	-0.03	5	-0.593	43.44	-0.589	0.56	0.82
M_8W - F_8W	ENSRNOG00000018784	junctophilin 3	Jph3	1308416	-0.2	-0.03	-0.742	43.44	-0.735	0.46	0.76
M_8W - F_8W	ENSRNOG00000018785	solute carrier family 16, member 13	Slc16a13	1359138	-0.14	4.26	-1.375	43.15	-1.352	0.18	0.5
M_8W - F_8W	ENSRNOG00000018788	BTB domain containing 2	Btbd2	1566094	0.04	6.06	1.074	43.44	1.061	0.29	0.62
M_8W - F_8W	ENSRNOG00000018790	potassium voltage-gated channel subfamily H member 4	Kcnh4	621415	-0.07	2.71	-0.439	43.44	-0.436	0.66	0.88
M_8W - F_8W	ENSRNOG00000018791	DNL-type zinc finger	Dnlz	1308635	-0.19	4.03	-2.429	43.44	-2.339	0.019	0.14
M_8W - F_8W	ENSRNOG00000018792	tektin 4	Tekt4	1308075	0.08	3.43	0.384	38.64	0.381	0.7	0.9
M_8W - F_8W	ENSRNOG00000018795	ribosomal protein L18A	Rpl18a	1302976	-0.09	8.49	-2.385	43.44	-2.299	0.022	0.15
M_8W - F_8W	ENSRNOG00000018796	homocysteine inducible ER protein with ubiquitin like domain 1	Herpud1	620818	0.02	7.14	0.299	42.85	0.297	0.77	0.92
M_8W - F_8W	ENSRNOG00000018797	myosin VIIA and Rab interacting protein	Myrip	727731	0.36	6.46	3.276	37.72	3.053	0.0023	0.036
M_8W - F_8W	ENSRNOG00000018798	brevican	Bcan	2194	0.17	0.26	0.632	43.44	0.627	0.53	0.81
M_8W - F_8W	ENSRNOG00000018801	kelch domain containing 4	Klhdc4	1561676	-0.11	4.71	-1.657	43.44	-1.623	0.1	0.38
M_8W - F_8W	ENSRNOG00000018803	myocardin related transcription factor A	Mrtfa	1304873	-0.06	5.87	-0.853	42.71	-0.844	0.4	0.72
M_8W - F_8W	ENSRNOG00000018804	RHO family interacting cell polarization regulator 2	Ripor2	1306939	-0.26	5.42	-2.306	39.09	-2.219	0.027	0.18
M_8W - F_8W	ENSRNOG00000018809	proteasome 26S subunit, non-ATPase 5	Psmd5	1308434	-0.02	4.41	-0.388	43.44	-0.386	0.7	0.89
M_8W - F_8W	ENSRNOG00000018812	ribonuclease P and MRP subunit p25	Rpp25	1305290	-0.04	2.35	-0.278	43.44	-0.277	0.78	0.93
M_8W - F_8W	ENSRNOG00000018815	polo-like kinase 1	Plk1	3352	-0.78	1.89	-3.625	43.44	-3.369	0.00075	0.017
M_8W - F_8W	ENSRNOG00000018816	cytochrome c oxidase subunit 5A	Cox5a	620607	-0.04	5.87	-1.006	43.44	-0.995	0.32	0.65
M_8W - F_8W	ENSRNOG00000018818	thioredoxin-like 1	Txnl1	621717	-0.05	5.56	-1.167	43.44	-1.152	0.25	0.58
M_8W - F_8W	ENSRNOG00000018822	solute carrier family 5 member 5	Slc5a5	69267	0.12	-1.65	0.222	43.44	0.221	0.83	0.95
M_8W - F_8W	ENSRNOG00000018823	nischarin	Nisch	1306950	0.08	9.11	3.119	43.44	2.946	0.0032	0.046
M_8W - F_8W	ENSRNOG00000018824	solute carrier family 7 member 5	Slc7a5	620639	-0.19	3.68	-1.938	43.44	-1.887	0.059	0.28
M_8W - F_8W	ENSRNOG00000018825	DDB1 and CUL4 associated factor 11	Dcaf11	1311288	0.03	7.29	0.951	43.44	0.941	0.35	0.68
M_8W - F_8W	ENSRNOG00000018827	5-hydroxytryptamine receptor 7	Htr7	71034	-1.5	-0.99	-3.245	43.44	-3.053	0.0023	0.036
M_8W - F_8W	ENSRNOG00000018829	similar to RIKEN cDNA 1110020A23	RGD1308134	1308134	-0.01	5.78	-0.189	43.44	-0.188	0.85	0.95
M_8W - F_8W	ENSRNOG00000018830	ALF transcription elongation factor 3	Aff3	1308527	0.02	5.83	0.114	36.64	0.113	0.91	0.97
M_8W - F_8W	ENSRNOG00000018832	similar to divalent cation tolerant protein CUTA	RGD1564854	1564854	-0.02	0.72	-0.094	43.44	-0.094	0.93	0.98
M_8W - F_8W	ENSRNOG00000018835	notch receptor 2	Notch2	3188	0.03	8.08	0.774	43.44	0.767	0.44	0.75
M_8W - F_8W	ENSRNOG00000018836	similar to human chromosome 1 open reading frame 198	C19h1orf198	1559896	0.05	7.93	1.306	43.44	1.286	0.2	0.53
M_8W - F_8W	ENSRNOG00000018838	polyamine oxidase	Paox	1561125	-0.13	4	-1.72	43.44	-1.683	0.092	0.36
M_8W - F_8W	ENSRNOG00000018839	neurotrophic receptor tyrosine kinase 2	Ntrk2	3213	-0.23	2.6	-0.651	38.14	-0.645	0.52	0.8
M_8W - F_8W	ENSRNOG00000018840	ring finger protein 40	Rnf40	628638	0.02	6.34	0.568	43.44	0.564	0.57	0.83
M_8W - F_8W	ENSRNOG00000018841	SRY-box transcription factor 8	Sox8	1309072	0.12	-1.7	0.202	43.44	0.201	0.84	0.95
M_8W - F_8W	ENSRNOG00000018845	small nuclear RNA activating complex, polypeptide 4	Snapc4	1309048	-0.07	4.43	-0.755	43.44	-0.748	0.45	0.76
M_8W - F_8W	ENSRNOG00000018847	syntaxin 5	Stx5	68426	0.03	5.76	0.578	43.44	0.574	0.57	0.83
M_8W - F_8W	ENSRNOG00000018848	eukaryotic translation initiation factor 1B	Eif1b	1309241	0.06	4.66	0.905	43.44	0.896	0.37	0.7
M_8W - F_8W	ENSRNOG00000018849	transcription elongation regulator 1	Tcerg1	1311748	-0.08	6.69	-2.626	43.44	-2.516	0.012	0.11
M_8W - F_8W	ENSRNOG00000018851	protein phosphatase 2, regulatory subunit B, beta	Ppp2r2b	631441	-0.39	0.52	-1.716	43.44	-1.678	0.093	0.36
M_8W - F_8W	ENSRNOG00000018853	solute carrier family 28 member 3	Slc28a3	621224	-0.06	2.82	-0.501	43.44	-0.497	0.62	0.86
M_8W - F_8W	ENSRNOG00000018858	myc target 1	Myct1	1311467	0.19	4.85	1.663	40.36	1.626	0.1	0.38
M_8W - F_8W	ENSRNOG00000018859	phosphoinositide-3-kinase interacting protein 1	Pik3ip1	1311203	-0.09	5.14	-1.059	42.55	-1.046	0.3	0.63
M_8W - F_8W	ENSRNOG00000018860	mitochondrial ribosome-associated GTPase 1	Mtg1	6497155	-0.02	3	-0.178	43.44	-0.177	0.86	0.96
M_8W - F_8W	ENSRNOG00000018863	ATP binding cassette subfamily C member 10	Abcc10	1306696	0.03	4.3	0.615	43.44	0.61	0.54	0.82
M_8W - F_8W	ENSRNOG00000018865	ADAM metallopeptidase with thrombospondin type 1 motif, 12	Adamts12	1307323	-0.02	3.93	-0.167	43.44	-0.166	0.87	0.96
M_8W - F_8W	ENSRNOG00000018867	kelch domain containing 7A	Klhdc7a	1309439	0.37	4.13	2.542	39.88	2.432	0.015	0.12
M_8W - F_8W	ENSRNOG00000018870	hyaluronan and proteoglycan link protein 2	Hapln2	621854	-0.66	-1.23	-1.423	43.44	-1.399	0.16	0.48
M_8W - F_8W	ENSRNOG00000018873	family with sequence similarity 168, member A	Fam168a	1308929	-0.03	6.34	-0.728	43.44	-0.721	0.47	0.77
M_8W - F_8W	ENSRNOG00000018874	PHD finger protein 19	Phf19	1310390	0.19	4.36	2.846	43.44	2.71	0.0067	0.074
M_8W - F_8W	ENSRNOG00000018876	endosome associated trafficking regulator 1	Entr1	1305930	0.09	6.46	2.688	43.44	2.571	0.01	0.096
M_8W - F_8W	ENSRNOG00000018877	zinc finger protein 689	Zfp689	628696	0.07	5.47	1.496	43.44	1.469	0.14	0.45
M_8W - F_8W	ENSRNOG00000018878	slingshot protein phosphatase 3	Ssh3	1308679	-0.02	5.87	-0.537	43.44	-0.533	0.59	0.84
M_8W - F_8W	ENSRNOG00000018884	tetratricopeptide repeat domain 13	Ttc13	1310186	-0.13	4.9	-2.277	43.44	-2.201	0.028	0.18
M_8W - F_8W	ENSRNOG00000018885	zinc finger protein 780B	Zfp780b	1592570	-0.12	4.53	-1.538	43.44	-1.509	0.13	0.43
M_8W - F_8W	ENSRNOG00000018886	peroxiredoxin like 2C	Prxl2c	1589650	0.08	5.75	1.85	43.44	1.805	0.071	0.31
M_8W - F_8W	ENSRNOG00000018898	mannose phosphate isomerase	Mpi	3107	0.04	4.3	0.508	43.44	0.504	0.61	0.86
M_8W - F_8W	ENSRNOG00000018899	complement C5	C5	2237	-0.02	6.6	-0.313	40.5	-0.311	0.76	0.92
M_8W - F_8W	ENSRNOG00000018901	RAB14, member RAS oncogene family	Rab14	620881	0.01	7.06	0.2	43.44	0.198	0.84	0.95
M_8W - F_8W	ENSRNOG00000018903	phosphoinositide-3-kinase regulatory subunit 1	Pik3r1	3329	-0.1	7.78	-1.776	42.52	-1.735	0.083	0.34
M_8W - F_8W	ENSRNOG00000018904	deoxythymidylate kinase	Dtymk	1309614	0.02	3.89	0.237	43.44	0.236	0.81	0.94
M_8W - F_8W	ENSRNOG00000018905	outer dynein arm docking complex subunit 2	Odad2	1306933	0.08	2.4	0.314	40.65	0.312	0.75	0.92
M_8W - F_8W	ENSRNOG00000018906	GH3 domain containing	Ghdc	1308881	0	3.42	-0.033	43.44	-0.033	0.97	0.99
M_8W - F_8W	ENSRNOG00000018909	ARV1 homolog, fatty acid homeostasis modulator	Arv1	1310264	-0.1	2.12	-0.755	43.44	-0.748	0.45	0.76
M_8W - F_8W	ENSRNOG00000018910	abhydrolase domain containing 11	Abhd11	1304681	-0.23	2.95	-2.324	43.44	-2.243	0.025	0.17
M_8W - F_8W	ENSRNOG00000018911	6-phosphofructo-2-kinase/fructose-2,6-biphosphatase 3	Pfkfb3	619776	-0.19	6.72	-1.602	37.32	-1.565	0.12	0.41
M_8W - F_8W	ENSRNOG00000018914	NSF attachment protein gamma	Napg	1310109	-0.02	5.16	-0.296	43.44	-0.294	0.77	0.92
M_8W - F_8W	ENSRNOG00000018915	T-cell activation RhoGTPase activating protein	Tagap	1308618	-0.51	3.56	-3.813	43.44	-3.522	0.00043	0.012
M_8W - F_8W	ENSRNOG00000018916	BAF chromatin remodeling complex subunit BCL7C	Bcl7c	1308439	-0.05	5.36	-0.926	43.44	-0.916	0.36	0.69
M_8W - F_8W	ENSRNOG00000018920	solute carrier family 25 member 17	Slc25a17	1311498	-0.03	7.16	-0.938	43.44	-0.928	0.35	0.68
M_8W - F_8W	ENSRNOG00000018923		AABR07041089.1		-0.23	-0.16	-0.829	43.44	-0.821	0.41	0.73
M_8W - F_8W	ENSRNOG00000018928	zinc finger protein 59-like	LOC102553760	7588314	0	2.47	-0.023	43.44	-0.023	0.98	0.99
M_8W - F_8W	ENSRNOG00000018929	kinesin family member 20B	Kif20b	1308497	-0.69	1.03	-2.976	43.44	-2.823	0.0048	0.059
M_8W - F_8W	ENSRNOG00000018931	DIS3-like 3'-5' exoribonuclease 2	Dis3l2	1560168	0.01	4.91	0.241	43.44	0.24	0.81	0.94
M_8W - F_8W	ENSRNOG00000018932	coiled-coil domain containing 124	Ccdc124	1310931	-0.1	4.95	-1.695	43.44	-1.659	0.097	0.37
M_8W - F_8W	ENSRNOG00000018936	zinc finger protein 780B, pseudogene 1	Zfp780b-ps1	2321719	-0.15	3.86	-1.751	43.44	-1.712	0.087	0.35
M_8W - F_8W	ENSRNOG00000018937	glutathione S-transferase, mu 7	Gstm7	621287	0.05	3.68	0.506	43.44	0.503	0.62	0.86
M_8W - F_8W	ENSRNOG00000018938	mohawk homeobox	Mkx	1305652	0.5	-0.52	1.603	43.44	1.571	0.12	0.41
M_8W - F_8W	ENSRNOG00000018939	RNA exonuclease 2	Rexo2	1304874	-0.04	5.42	-1.028	43.44	-1.016	0.31	0.65
M_8W - F_8W	ENSRNOG00000018943	troponin C1, slow skeletal and cardiac type	Tnnc1	1309921	0.09	1.36	0.172	37.2	0.171	0.86	0.96
M_8W - F_8W	ENSRNOG00000018944	pantothenate kinase 1	Pank1	1304677	0.2	2.88	1.535	43.44	1.506	0.13	0.43
M_8W - F_8W	ENSRNOG00000018945	nuclear transport factor 2	Nutf2	1359213	0.02	5.39	0.411	43.44	0.408	0.68	0.89
M_8W - F_8W	ENSRNOG00000018946	tripartite motif-containing 33	Trim33	1307339	0.07	6.37	1.819	43.44	1.775	0.076	0.32
M_8W - F_8W	ENSRNOG00000018949	delta like non-canonical Notch ligand 2	Dlk2	1309143	0.2	-2.05	0.335	43.44	0.333	0.74	0.91
M_8W - F_8W	ENSRNOG00000018951	collagen type IV alpha 5 chain	Col4a5	1565499	0	6.65	0.059	43.44	0.058	0.95	0.99
M_8W - F_8W	ENSRNOG00000018952	semaphorin 3G	Sema3g	1306079	0.32	9.01	6.419	43.42	5.353	8.6e-08	3.7e-05
M_8W - F_8W	ENSRNOG00000018953	Cbl proto-oncogene C	Cblc	1307651	0.06	3.52	0.782	43.44	0.775	0.44	0.75
M_8W - F_8W	ENSRNOG00000018954	translin-associated factor X interacting protein 1	Tsnaxip1	1565341	0.21	2.49	0.975	41.8	0.964	0.33	0.67
M_8W - F_8W	ENSRNOG00000018960	spectrin repeat containing nuclear envelope protein 1	Syne1	620546	0.15	9.69	3.169	43.44	2.988	0.0028	0.042
M_8W - F_8W	ENSRNOG00000018962	cardiotrophin 1	Ctf1	2442	-0.07	2.94	-0.628	43.44	-0.623	0.53	0.81
M_8W - F_8W	ENSRNOG00000018964	glutathione synthetase	Gss	2752	0.03	3.27	0.424	43.44	0.421	0.67	0.88
M_8W - F_8W	ENSRNOG00000018967	WD repeat domain 59	Wdr59	1592213	0.01	4.99	0.221	43.44	0.22	0.83	0.95
M_8W - F_8W	ENSRNOG00000018969	G patch domain containing 4	Gpatch4	1311086	-0.07	2.57	-0.599	43.44	-0.594	0.55	0.82
M_8W - F_8W	ENSRNOG00000018971	MOB kinase activator 3A	Mob3a	1308187	-0.09	5.43	-1.512	43.44	-1.484	0.14	0.44
M_8W - F_8W	ENSRNOG00000018972	RAB18, member RAS oncogene family	Rab18	1308905	-0.07	6.33	-1.215	43.44	-1.198	0.23	0.56
M_8W - F_8W	ENSRNOG00000018974	endoplasmic reticulum to nucleus signaling 2	Ern2	1308743	-0.22	-3.13	-0.206	41.98	-0.204	0.84	0.95
M_8W - F_8W	ENSRNOG00000018975	autophagy related 9A	Atg9a	1310450	0.09	6.94	2.66	43.44	2.545	0.011	0.1
M_8W - F_8W	ENSRNOG00000018977	adaptor related protein complex 3 subunit delta 1	Ap3d1	1308659	0.02	7.69	0.508	43.44	0.504	0.61	0.86
M_8W - F_8W	ENSRNOG00000018978	scavenger receptor family member expressed on T-cells 1	Scart1	1307378	-0.3	3.16	-1.363	38.39	-1.339	0.18	0.5
M_8W - F_8W	ENSRNOG00000018980	tight junction associated protein 1	Tjap1	1308708	0.07	5.47	1.198	43.44	1.181	0.24	0.57
M_8W - F_8W	ENSRNOG00000018982	ectonucleoside triphosphate diphosphohydrolase 3	Entpd3	631326	0.14	2.62	1.055	43.44	1.043	0.3	0.63
M_8W - F_8W	ENSRNOG00000018985	G protein-coupled receptor kinase 2	Grk2	2062	0.03	6.89	0.676	43.44	0.67	0.5	0.79
M_8W - F_8W	ENSRNOG00000018986	F-box and leucine-rich repeat protein 19	Fbxl19	1310989	-0.21	3.8	-2.069	43.44	-2.009	0.045	0.24
M_8W - F_8W	ENSRNOG00000018987	CREB/ATF bZIP transcription factor	Crebzf	1565584	-0.05	6.18	-1.172	43.44	-1.156	0.25	0.58
M_8W - F_8W	ENSRNOG00000018988	inhibitor of growth family, member 5	Ing5	1307908	0.03	4.59	0.644	43.44	0.638	0.52	0.8
M_8W - F_8W	ENSRNOG00000018991	gelsolin	Gsn	1303089	0.05	12.43	0.778	39.9	0.77	0.44	0.75
M_8W - F_8W	ENSRNOG00000018992	dihydropyrimidinase-like 3	Dpysl3	2410	-0.25	5.07	-3.22	43.44	-3.032	0.0024	0.038
M_8W - F_8W	ENSRNOG00000018993	integrin-linked kinase	Ilk	620063	0.09	7.11	2.956	43.44	2.805	0.005	0.061
M_8W - F_8W	ENSRNOG00000018994	proteasome 26S subunit, ATPase 4	Psmc4	621102	-0.01	5.86	-0.391	43.44	-0.389	0.7	0.89
M_8W - F_8W	ENSRNOG00000018996	PHD finger protein 7	Phf7	1308638	0.07	4.42	1.022	43.44	1.01	0.31	0.65
M_8W - F_8W	ENSRNOG00000018997	myosin heavy chain 7B	Myh7b	1307994	0.02	3.11	0.183	43.44	0.181	0.86	0.96
M_8W - F_8W	ENSRNOG00000018998	Yip1 domain family, member 3	Yipf3	1308185	0.04	5.93	0.832	43.44	0.824	0.41	0.73
M_8W - F_8W	ENSRNOG00000018999	cell division cycle 14B	Cdc14b	1311163	-0.04	3.91	-0.414	43.44	-0.411	0.68	0.89
M_8W - F_8W	ENSRNOG00000019000	LIM domain kinase 2	Limk2	62056	0.07	5.11	1.029	43.44	1.017	0.31	0.65
M_8W - F_8W	ENSRNOG00000019005	phosphodiesterase 8A	Pde8a	735125	0.2	5.52	2.865	43.44	2.727	0.0064	0.071
M_8W - F_8W	ENSRNOG00000019007	ribosomal protein L14	Rpl14	621180	-0.08	8.09	-2.421	43.44	-2.331	0.02	0.15
M_8W - F_8W	ENSRNOG00000019009	arrestin domain containing 2	Arrdc2	1309659	0.06	4.77	1.04	43.44	1.028	0.3	0.64
M_8W - F_8W	ENSRNOG00000019012	D-2-hydroxyglutarate dehydrogenase	D2hgdh	1307976	-0.04	3.57	-0.439	43.44	-0.436	0.66	0.88
M_8W - F_8W	ENSRNOG00000019014	N-deacetylase and N-sulfotransferase 1	Ndst1	69303	0.16	8.39	3.087	43.15	2.918	0.0035	0.048
M_8W - F_8W	ENSRNOG00000019018	plasminogen activator, tissue type	Plat	3342	0.46	7.44	6.013	39.84	5.042	4.6e-07	0.00013
M_8W - F_8W	ENSRNOG00000019019	fat storage-inducing transmembrane protein 1	Fitm1	1306911	-0.94	-2.37	-1.178	43.44	-1.162	0.25	0.58
M_8W - F_8W	ENSRNOG00000019020	Bardet-Biedl syndrome 2	Bbs2	71091	0	4.74	-0.073	43.44	-0.072	0.94	0.98
M_8W - F_8W	ENSRNOG00000019022	family with sequence similarity 89, member A	Fam89a	1309879	-0.03	1.88	-0.2	43.44	-0.199	0.84	0.95
M_8W - F_8W	ENSRNOG00000019023	threonyl-tRNA synthetase 1	Tars1	1359527	-0.07	5.28	-1.406	43.44	-1.382	0.17	0.49
M_8W - F_8W	ENSRNOG00000019027	hyaluronan binding protein 4	Habp4	1306486	0.11	4.11	1.348	43.44	1.327	0.18	0.51
M_8W - F_8W	ENSRNOG00000019028	zinc and ring finger 1	Znrf1	1592195	0.03	5.25	0.434	43.44	0.431	0.67	0.88
M_8W - F_8W	ENSRNOG00000019036	lactate dehydrogenase D	Ldhd	1308107	0.11	4.1	1.35	43.44	1.328	0.18	0.51
M_8W - F_8W	ENSRNOG00000019039	inositol polyphosphate-5-phosphatase E	Inpp5e	620478	0.05	4.82	0.923	43.44	0.913	0.36	0.69
M_8W - F_8W	ENSRNOG00000019041	proteasome activator subunit 1	Psme1	3429	-0.02	7.08	-0.397	43.44	-0.394	0.69	0.89
M_8W - F_8W	ENSRNOG00000019043	programmed cell death 1	Pdcd1	1311658	-1.55	0.46	-4.845	43.44	-4.308	1.6e-05	0.0014
M_8W - F_8W	ENSRNOG00000019047	Obg-like ATPase 1	Ola1	1307982	-0.14	4.31	-1.971	43.44	-1.918	0.055	0.27
M_8W - F_8W	ENSRNOG00000019048	superoxide dismutase 2	Sod2	3732	-0.14	7.3	-3.035	43.44	-2.874	0.0041	0.053
M_8W - F_8W	ENSRNOG00000019050	interferon-induced protein with tetratricopeptide repeats 1	Ifit1	620599	0.49	1.7	2.057	43.44	1.998	0.046	0.24
M_8W - F_8W	ENSRNOG00000019052	ankyrin repeat and zinc finger peptidyl tRNA hydrolase 1	Ankzf1	1359242	0.1	5.54	2.059	43.44	1.999	0.046	0.24
M_8W - F_8W	ENSRNOG00000019057	protein kinase C, theta	Prkcq	620968	-0.58	3.05	-4.161	43.44	-3.796	0.00015	0.006
M_8W - F_8W	ENSRNOG00000019059	zinc finger protein 1	Zfp1	1565049	0.05	2.38	0.378	43.44	0.375	0.71	0.9
M_8W - F_8W	ENSRNOG00000019063	F-box protein 38	Fbxo38	1311505	-0.01	6.05	-0.311	43.44	-0.309	0.76	0.92
M_8W - F_8W	ENSRNOG00000019065	zinc finger protein 385B	Zfp385b	1311181	0.05	4.81	0.699	43.44	0.693	0.49	0.78
M_8W - F_8W	ENSRNOG00000019068	chymotrypsinogen B1	Ctrb1	2444	-0.63	-2.01	-0.937	43.44	-0.926	0.35	0.68
M_8W - F_8W	ENSRNOG00000019069	nuclear RNA export factor 1	Nxf1	62014	0.03	7.5	0.994	43.44	0.983	0.33	0.66
M_8W - F_8W	ENSRNOG00000019073	inhibitor of nuclear factor kappa B kinase subunit beta	Ikbkb	621375	0.11	6.37	3.223	43.44	3.035	0.0024	0.038
M_8W - F_8W	ENSRNOG00000019075	signal transducer and activator of transcription 5B	Stat5b	3774	0.07	6.86	2.555	43.44	2.452	0.014	0.12
M_8W - F_8W	ENSRNOG00000019077	lipase A, lysosomal acid type	Lipa	3008	-0.14	7.03	-2.99	43.44	-2.835	0.0046	0.058
M_8W - F_8W	ENSRNOG00000019079	RNA polymerase I and III subunit C	Polr1c	1309689	-0.06	3.77	-0.647	43.44	-0.642	0.52	0.8
M_8W - F_8W	ENSRNOG00000019080	hydroxy-delta-5-steroid dehydrogenase, 3 beta- and steroid delta-isomerase 7	Hsd3b7	628727	0.09	4.85	1.576	43.44	1.545	0.12	0.42
M_8W - F_8W	ENSRNOG00000019085	exportin 5	Xpo5	1311522	0.07	5.62	1.574	43.44	1.543	0.12	0.42
M_8W - F_8W	ENSRNOG00000019087	family with sequence similarity 174, member A	Fam174a	1309973	-0.17	4.19	-2.561	43.44	-2.458	0.014	0.12
M_8W - F_8W	ENSRNOG00000019090	chaperonin containing TCP1 subunit 3	Cct3	735038	-0.05	6.54	-1.113	43.44	-1.099	0.27	0.61
M_8W - F_8W	ENSRNOG00000019091	WT1 associated protein	Wtap	1563824	-0.06	6.32	-1.553	43.44	-1.523	0.13	0.43
M_8W - F_8W	ENSRNOG00000019093	neuregulin 2	Nrg2	1303302	-0.22	3.82	-2.153	43.44	-2.087	0.037	0.21
M_8W - F_8W	ENSRNOG00000019097	Brca1 associated protein 1	Bap1	1311938	0	6.44	-0.087	43.44	-0.086	0.93	0.98
M_8W - F_8W	ENSRNOG00000019099	zinc finger protein 334	Zfp334	1592574	0.07	3.17	0.71	43.44	0.703	0.48	0.78
M_8W - F_8W	ENSRNOG00000019100	kinesin family member 2C	Kif2c	620239	-0.54	0.77	-2.533	43.44	-2.432	0.015	0.12
M_8W - F_8W	ENSRNOG00000019103	CLN3 lysosomal/endosomal transmembrane protein, battenin	Cln3	1359537	-0.05	4.34	-0.673	43.44	-0.667	0.5	0.79
M_8W - F_8W	ENSRNOG00000019105	dipeptidylpeptidase 8	Dpp8	1310901	0.03	7.87	1.236	43.44	1.218	0.22	0.56
M_8W - F_8W	ENSRNOG00000019106	40S ribosomal protein S17-like	LOC100365810	2318277	-0.05	7.98	-1.12	43.44	-1.106	0.27	0.61
M_8W - F_8W	ENSRNOG00000019108	RecQ mediated genome instability 1	Rmi1	1310671	0	5.76	-0.109	43.44	-0.108	0.91	0.98
M_8W - F_8W	ENSRNOG00000019109	THAP domain containing 11	Thap11	1310268	0.07	4.84	1.305	43.44	1.285	0.2	0.53
M_8W - F_8W	ENSRNOG00000019110	osteoclast stimulatory transmembrane protein	Ocstamp	1308620	-0.66	1.44	-3.23	43.44	-3.041	0.0024	0.037
M_8W - F_8W	ENSRNOG00000019112	calcineurin-like EF hand protein 2	Chp2	727796	-0.18	1.2	-0.812	43.44	-0.804	0.42	0.74
M_8W - F_8W	ENSRNOG00000019113	heterogeneous nuclear ribonucleoprotein K	Hnrnpk	71058	-0.02	8.19	-0.659	43.44	-0.654	0.51	0.8
M_8W - F_8W	ENSRNOG00000019118	solute carrier family 13 member 3	Slc13a3	628786	-1.18	-1.66	-2.133	43.44	-2.068	0.039	0.22
M_8W - F_8W	ENSRNOG00000019120	3-hydroxy-3-methylglutaryl-CoA synthase 2	Hmgcs2	2804	0.04	5.5	0.325	38.94	0.322	0.75	0.91
M_8W - F_8W	ENSRNOG00000019122	SEC16 homolog A, endoplasmic reticulum export factor	Sec16a	2322350	0.05	8.06	1.717	43.44	1.679	0.093	0.36
M_8W - F_8W	ENSRNOG00000019127	zinc finger protein 606	Zfp606	1309810	-0.11	2.62	-0.615	43.44	-0.61	0.54	0.82
M_8W - F_8W	ENSRNOG00000019128	ST8 alpha-N-acetyl-neuraminide alpha-2,8-sialyltransferase 4	St8sia4	621845	-0.16	4.24	-1.94	43.44	-1.889	0.059	0.28
M_8W - F_8W	ENSRNOG00000019129	Fc gamma binding protein	Fcgbp	2313189	-0.02	2.86	-0.103	42.35	-0.102	0.92	0.98
M_8W - F_8W	ENSRNOG00000019132	Friend virus susceptibility 1	Fv1	1309326	-0.02	4.69	-0.364	43.44	-0.361	0.72	0.9
M_8W - F_8W	ENSRNOG00000019136	secretory carrier membrane protein 2	Scamp2	68348	-0.07	6.03	-1.581	43.44	-1.55	0.12	0.42
M_8W - F_8W	ENSRNOG00000019138	C-type lectin domain containing 11A	Clec11a	3627	-0.21	1.26	-0.684	42.92	-0.679	0.5	0.79
M_8W - F_8W	ENSRNOG00000019140	Btg3 associated nuclear protein	Banp	1307464	0.1	5.02	1.342	43.44	1.32	0.19	0.51
M_8W - F_8W	ENSRNOG00000019141	cholesterol 25-hydroxylase	Ch25h	1310575	-0.34	3.11	-1.97	41.22	-1.914	0.056	0.27
M_8W - F_8W	ENSRNOG00000019142	Fas cell surface death receptor	Fas	619831	0.02	3.6	0.229	43.44	0.227	0.82	0.94
M_8W - F_8W	ENSRNOG00000019143	polypeptide N-acetylgalactosaminyltransferase 2	Galnt2	1310692	-0.04	7.01	-1.303	43.44	-1.283	0.2	0.53
M_8W - F_8W	ENSRNOG00000019145	lysine demethylase 2A	Kdm2a	1309419	0.01	7.86	0.46	43.44	0.457	0.65	0.87
M_8W - F_8W	ENSRNOG00000019147	stomatin	Stom	1305109	-0.02	7.06	-0.429	43.44	-0.426	0.67	0.88
M_8W - F_8W	ENSRNOG00000019150	DNA polymerase beta	Polb	3363	0.06	4.74	0.943	43.44	0.933	0.35	0.68
M_8W - F_8W	ENSRNOG00000019152	transient receptor potential cation channel, subfamily C, member 4 associated protein	Trpc4ap	1309914	-0.01	7	-0.352	43.44	-0.35	0.73	0.9
M_8W - F_8W	ENSRNOG00000019154	zinc finger, MYND-type containing 8	Zmynd8	1309544	0.01	7.15	0.187	43.44	0.186	0.85	0.95
M_8W - F_8W	ENSRNOG00000019159	janus kinase and microtubule interacting protein 2	Jakmip2	1559742	-0.45	-1.49	-0.856	43.44	-0.847	0.4	0.72
M_8W - F_8W	ENSRNOG00000019161	cytoplasmic polyadenylation element binding protein 1	Cpeb1	1310421	0.64	0.38	2.66	43.44	2.545	0.011	0.1
M_8W - F_8W	ENSRNOG00000019162	ER membrane protein complex subunit 9	Emc9	1308113	0.12	1.09	0.631	43.44	0.626	0.53	0.81
M_8W - F_8W	ENSRNOG00000019163	synaptotagmin 6	Syt6	62012	0.01	-1.48	0.029	43.44	0.029	0.98	0.99
M_8W - F_8W	ENSRNOG00000019164	ubiquitin-like modifier activating enzyme 1	Uba1	1359327	-0.03	7.57	-0.965	43.44	-0.955	0.34	0.67
M_8W - F_8W	ENSRNOG00000019165	mitochondrial ribosomal protein L51	Mrpl51	1306686	0.01	4.7	0.119	43.44	0.118	0.91	0.97
M_8W - F_8W	ENSRNOG00000019168	nuclear transport factor 2-like export factor 2	Nxt2	1560204	-0.26	1.78	-1.533	43.44	-1.504	0.13	0.43
M_8W - F_8W	ENSRNOG00000019169	similar to human chromosome 1 open reading frame 131	C19h1orf131	1562218	0.07	5.67	2.342	43.44	2.26	0.024	0.16
M_8W - F_8W	ENSRNOG00000019174	chromosome transmission fidelity factor 18	Chtf18	1310473	-0.11	2.36	-0.873	43.44	-0.864	0.39	0.71
M_8W - F_8W	ENSRNOG00000019175	ERCC excision repair 6 like 2	Ercc6l2	1561537	-0.09	5.87	-1.614	43.44	-1.582	0.11	0.4
M_8W - F_8W	ENSRNOG00000019176	potassium voltage-gated channel subfamily E regulatory subunit 5	Kcne5	1583501	0.6	0.24	1.953	43.44	1.901	0.057	0.28
M_8W - F_8W	ENSRNOG00000019177	pleckstrin and Sec7 domain containing 2	Psd2	1311075	-1.68	-1.29	-2.916	43.44	-2.771	0.0056	0.065
M_8W - F_8W	ENSRNOG00000019178	TATA-box binding protein associated factor 10	Taf10	1305907	-0.02	5.1	-0.295	43.44	-0.293	0.77	0.92
M_8W - F_8W	ENSRNOG00000019179	glycoprotein alpha-galactosyltransferase 1	Ggta1	629476	0.03	6.7	0.723	43.44	0.717	0.47	0.77
M_8W - F_8W	ENSRNOG00000019180	acyl-CoA synthetase long-chain family member 4	Acsl4	69401	-0.11	6.67	-1.522	41.38	-1.493	0.14	0.44
M_8W - F_8W	ENSRNOG00000019181	synaptopodin	Synpo	620668	0.2	7.82	4.496	43.44	4.051	5.1e-05	0.0029
M_8W - F_8W	ENSRNOG00000019183	arachidonate 15-lipoxygenase	Alox15	70493	0.3	4.41	1.72	37.69	1.676	0.094	0.36
M_8W - F_8W	ENSRNOG00000019184	natriuretic peptide receptor 3	Npr3	3196	0.25	5.29	1.159	36.5	1.141	0.25	0.59
M_8W - F_8W	ENSRNOG00000019186	transmembrane protein 53	Tmem53	1307066	0.14	2.61	0.914	43.44	0.904	0.37	0.69
M_8W - F_8W	ENSRNOG00000019189	acetyl-CoA acetyltransferase 2	Acat2	1359366	-0.1	3.21	-0.94	43.44	-0.93	0.35	0.68
M_8W - F_8W	ENSRNOG00000019193	syntaxin 1B	Stx1b	3784	0.43	-0.26	1.34	43.44	1.319	0.19	0.51
M_8W - F_8W	ENSRNOG00000019195	DNA polymerase eta	Polh	1309893	-0.13	3.65	-1.458	43.44	-1.432	0.15	0.46
M_8W - F_8W	ENSRNOG00000019196	X-prolyl aminopeptidase 3	Xpnpep3	1589063	0.03	3.15	0.292	43.44	0.291	0.77	0.92
M_8W - F_8W	ENSRNOG00000019199	calcium release activated channel regulator 2B	Cracr2b	1560911	0.04	5.43	0.771	43.44	0.764	0.45	0.75
M_8W - F_8W	ENSRNOG00000019201	NAD(P)HX epimerase	Naxe	1304699	0.14	4.4	2.334	43.44	2.252	0.024	0.17
M_8W - F_8W	ENSRNOG00000019202	PVR cell adhesion molecule	Pvr	3813	0.09	4.51	1.162	43.44	1.147	0.25	0.59
M_8W - F_8W	ENSRNOG00000019203	EYA transcriptional coactivator and phosphatase 2	Eya2	620096	0.2	5.64	3.075	43.44	2.908	0.0036	0.049
M_8W - F_8W	ENSRNOG00000019205	glyceronephosphate O-acyltransferase	Gnpat	620179	-0.03	5.68	-0.543	43.44	-0.539	0.59	0.84
M_8W - F_8W	ENSRNOG00000019206	nuclear protein 1, transcriptional regulator	Nupr1	69363	-0.03	0.18	-0.092	43.44	-0.092	0.93	0.98
M_8W - F_8W	ENSRNOG00000019207	SH3 and multiple ankyrin repeat domains 1	Shank1	621011	0.59	-1.78	0.937	43.44	0.927	0.35	0.68
M_8W - F_8W	ENSRNOG00000019208	purinergic receptor P2X 5	P2rx5	620256	0.66	-1.54	0.992	43.02	0.981	0.33	0.66
M_8W - F_8W	ENSRNOG00000019211	olfactomedin-like 3	Olfml3	1311106	-0.08	5.33	-1.056	43.14	-1.043	0.3	0.63
M_8W - F_8W	ENSRNOG00000019212	tripeptidyl peptidase 1	Tpp1	621296	0.03	7.56	0.949	43.44	0.938	0.35	0.68
M_8W - F_8W	ENSRNOG00000019216	interleukin 12 receptor subunit beta 1	Il12rb1	620025	-0.86	1.29	-3.999	43.44	-3.67	0.00024	0.0082
M_8W - F_8W	ENSRNOG00000019217	adrenoceptor beta 2	Adrb2	2060	0.06	5.72	0.476	37.67	0.473	0.64	0.87
M_8W - F_8W	ENSRNOG00000019219	vesicle-associated membrane protein 1	Vamp1	3948	-0.01	4.36	-0.119	43.44	-0.118	0.91	0.97
M_8W - F_8W	ENSRNOG00000019220	ras homolog family member D	Rhod	1310985	0.08	2.49	0.757	43.44	0.75	0.45	0.76
M_8W - F_8W	ENSRNOG00000019221	glutathione S-transferase mu 4	Gstm4	1565825	0.06	3.62	0.646	43.44	0.641	0.52	0.8
M_8W - F_8W	ENSRNOG00000019222	transcription factor Dp-1	Tfdp1	1560344	-0.01	5.3	-0.29	43.44	-0.288	0.77	0.93
M_8W - F_8W	ENSRNOG00000019223	ATP synthase F1 subunit gamma	Atp5f1c	620011	-0.01	6.61	-0.314	43.44	-0.312	0.75	0.92
M_8W - F_8W	ENSRNOG00000019228	phosphoinositide-3-kinase regulatory subunit 2	Pik3r2	68341	0.06	6.54	1.545	43.44	1.515	0.13	0.43
M_8W - F_8W	ENSRNOG00000019229	fibrillarin	Fbl	1305542	-0.06	4.61	-0.996	43.44	-0.985	0.32	0.66
M_8W - F_8W	ENSRNOG00000019232	similar to CG9752-PA	RGD1311345	1311345	0.02	5.29	0.427	43.44	0.424	0.67	0.88
M_8W - F_8W	ENSRNOG00000019235	RNA binding motif protein 22	Rbm22	1305770	0	5.26	-0.055	43.44	-0.055	0.96	0.99
M_8W - F_8W	ENSRNOG00000019236	ring finger protein 220	Rnf220	1598210	0.02	6.19	0.545	43.44	0.541	0.59	0.84
M_8W - F_8W	ENSRNOG00000019240	adenosine monophosphate deaminase 2	Ampd2	2110	-0.05	5.09	-0.776	43.44	-0.769	0.44	0.75
M_8W - F_8W	ENSRNOG00000019243	galactosidase, beta 1-like	Glb1l	1309474	0.17	3.95	2.285	43.44	2.208	0.027	0.18
M_8W - F_8W	ENSRNOG00000019244	matrix remodeling associated 8	Mxra8	1359356	-0.03	7.43	-0.658	43.44	-0.652	0.51	0.8
M_8W - F_8W	ENSRNOG00000019245	SAGA complex associated factor 29	Sgf29	1310609	0.01	4.98	0.14	43.44	0.139	0.89	0.97
M_8W - F_8W	ENSRNOG00000019246	proteasome activator subunit 2	Psme2	3430	-0.11	5.62	-2.108	43.44	-2.045	0.041	0.23
M_8W - F_8W	ENSRNOG00000019249	adaptor related protein complex 3 subunit beta 2	Ap3b2	1308950	-0.36	1.09	-1.239	43.44	-1.221	0.22	0.56
M_8W - F_8W	ENSRNOG00000019253	BCAR1 scaffold protein, Cas family member	Bcar1	2406	0.11	6.74	2.22	43.44	2.148	0.032	0.19
M_8W - F_8W	ENSRNOG00000019254	dual specificity tyrosine phosphorylation regulated kinase 1B	Dyrk1b	1307223	0.05	5.68	0.888	43.44	0.879	0.38	0.7
M_8W - F_8W	ENSRNOG00000019257	kinesin family member 27	Kif27	621071	0.12	3.78	0.643	38.92	0.637	0.52	0.8
M_8W - F_8W	ENSRNOG00000019262	trafficking kinesin protein 1	Trak1	1307844	0.14	7.95	2.228	41.3	2.152	0.031	0.19
M_8W - F_8W	ENSRNOG00000019264	lymphotoxin beta receptor	Ltbr	1309448	0.04	7	1.014	43.44	1.003	0.32	0.65
M_8W - F_8W	ENSRNOG00000019265	protocadherin 12	Pcdh12	619917	0.36	5.47	3.433	39.75	3.193	0.0014	0.026
M_8W - F_8W	ENSRNOG00000019266	transmembrane protein 223	Tmem223	1582829	0.1	4.09	1.11	43.44	1.096	0.27	0.61
M_8W - F_8W	ENSRNOG00000019268	proline, glutamate and leucine rich protein 1	Pelp1	1306320	-0.03	5.86	-0.819	43.44	-0.811	0.42	0.73
M_8W - F_8W	ENSRNOG00000019270	pyrimidinergic receptor P2Y6	P2ry6	620269	-0.43	2.46	-2.619	43.44	-2.51	0.012	0.11
M_8W - F_8W	ENSRNOG00000019271	unc-51 like kinase 4	Ulk4	1565726	0.1	3.8	0.527	38.22	0.522	0.6	0.85
M_8W - F_8W	ENSRNOG00000019272	G kinase anchoring protein 1	Gkap1	1306955	0.08	4.54	1.327	43.44	1.307	0.19	0.52
M_8W - F_8W	ENSRNOG00000019273	calpain 7	Capn7	1304855	0.02	5.46	0.417	43.44	0.414	0.68	0.89
M_8W - F_8W	ENSRNOG00000019276	DAP3 binding cell death enhancer 1	Dele1	735029	0.14	6.37	3.931	43.44	3.615	0.0003	0.0095
M_8W - F_8W	ENSRNOG00000019277	voltage-dependent anion channel 3	Vdac3	621577	0.05	5.95	1.332	43.44	1.311	0.19	0.52
M_8W - F_8W	ENSRNOG00000019278	fibronectin type III and SPRY domain containing 2	Fsd2	1305167	0.01	-0.78	0.021	41.91	0.021	0.98	0.99
M_8W - F_8W	ENSRNOG00000019281	glycosylated lysosomal membrane protein	Glmp	1303130	0.02	5.94	0.54	43.44	0.536	0.59	0.84
M_8W - F_8W	ENSRNOG00000019282	ubiquilin 1	Ubqln1	620745	0.03	7.4	1.006	43.44	0.994	0.32	0.65
M_8W - F_8W	ENSRNOG00000019283	purinergic receptor P2Y2	P2ry2	62088	-0.07	5.52	-0.937	43.12	-0.927	0.35	0.68
M_8W - F_8W	ENSRNOG00000019288	2-oxoglutarate and iron-dependent oxygenase domain containing 1	Ogfod1	1308848	-0.04	3.84	-0.525	43.44	-0.521	0.6	0.85
M_8W - F_8W	ENSRNOG00000019290	protein serine kinase H1	Pskh1	1304648	0.06	5.25	0.987	43.44	0.976	0.33	0.66
M_8W - F_8W	ENSRNOG00000019294	serine/threonine kinase 16	Stk16	629474	0.06	4.62	1.05	43.44	1.037	0.3	0.64
M_8W - F_8W	ENSRNOG00000019295	RAB12, member RAS oncogene family	Rab12	3527	0.04	6.46	0.944	43.44	0.934	0.35	0.68
M_8W - F_8W	ENSRNOG00000019296	G protein subunit alpha transducin 2	Gnat2	1309514	-0.33	1.36	-1.643	43.44	-1.609	0.11	0.39
M_8W - F_8W	ENSRNOG00000019298	dynactin subunit 4	Dctn4	71023	0.03	6.23	0.617	43.44	0.612	0.54	0.81
M_8W - F_8W	ENSRNOG00000019299	ER degradation enhancing alpha-mannosidase like protein 2	Edem2	1303074	-0.11	5.05	-1.96	43.44	-1.908	0.056	0.27
M_8W - F_8W	ENSRNOG00000019302	syntaxin 4	Stx4	621019	0.03	5.85	0.545	43.44	0.541	0.59	0.84
M_8W - F_8W	ENSRNOG00000019305	SH3 domain and tetratricopeptide repeats 2	Sh3tc2	1309038	0.19	4.92	2.668	43.44	2.553	0.011	0.099
M_8W - F_8W	ENSRNOG00000019306	synaptotagmin 12	Syt12	621876	0.38	1.53	2.398	43.44	2.311	0.021	0.15
M_8W - F_8W	ENSRNOG00000019308	arrestin, beta 2	Arrb2	2157	-0.22	5.84	-3.219	43.36	-3.031	0.0024	0.038
M_8W - F_8W	ENSRNOG00000019311	nuclear factor kappa B subunit 2	Nfkb2	1307189	-0.15	5.71	-2.668	43.44	-2.553	0.011	0.099
M_8W - F_8W	ENSRNOG00000019316	SH3-domain binding protein 4	Sh3bp4	620219	0.14	7.24	2.712	43.44	2.592	0.0095	0.092
M_8W - F_8W	ENSRNOG00000019318	synaptotagmin 3	Syt3	3805	-0.08	0.54	-0.298	43.44	-0.296	0.77	0.92
M_8W - F_8W	ENSRNOG00000019319	FCH and double SH3 domains 2	Fchsd2	1304812	-0.15	5.97	-3.263	43.44	-3.068	0.0022	0.035
M_8W - F_8W	ENSRNOG00000019322	notch receptor 1	Notch1	3187	0.19	9.1	4.133	43.44	3.774	0.00016	0.0064
M_8W - F_8W	ENSRNOG00000019325	ring finger protein 185	Rnf185	1564777	0.06	5.21	1.176	43.44	1.16	0.25	0.58
M_8W - F_8W	ENSRNOG00000019326	craniofacial development protein 1	Cfdp1	735080	-0.02	5.59	-0.335	43.44	-0.333	0.74	0.91
M_8W - F_8W	ENSRNOG00000019328	phosphoglycerate dehydrogenase	Phgdh	61987	-0.32	1.43	-1.311	43.44	-1.291	0.2	0.53
M_8W - F_8W	ENSRNOG00000019330	protein C receptor	Procr	1305991	0.35	4.09	2.62	40.94	2.504	0.012	0.11
M_8W - F_8W	ENSRNOG00000019332	GTP binding protein 2	Gtpbp2	1306367	0.03	6.07	0.667	43.44	0.662	0.51	0.79
M_8W - F_8W	ENSRNOG00000019333	homeodomain interacting protein kinase 1	Hipk1	1304941	0.06	8.52	1.684	43.44	1.648	0.099	0.37
M_8W - F_8W	ENSRNOG00000019336	GATA binding protein 3	Gata3	621250	0.21	4.61	1.491	39.13	1.461	0.14	0.45
M_8W - F_8W	ENSRNOG00000019339	tubulin tyrosine ligase like11	Ttll11	1588742	-0.11	1.07	-0.476	43.44	-0.473	0.64	0.87
M_8W - F_8W	ENSRNOG00000019340	centrosomal protein 250	Cep250	1562262	0.04	5.98	0.973	43.44	0.962	0.34	0.67
M_8W - F_8W	ENSRNOG00000019341	transmembrane protein 179B	Tmem179b	1582850	-0.07	4.06	-0.815	43.44	-0.808	0.42	0.73
M_8W - F_8W	ENSRNOG00000019342	sulfotransferase family 1A member 1	Sult1a1	3767	0.18	7.85	2.517	39.91	2.41	0.016	0.13
M_8W - F_8W	ENSRNOG00000019349	splicing factor 3A subunit 2	Sf3a2	1308627	-0.03	5.97	-0.622	43.44	-0.617	0.54	0.81
M_8W - F_8W	ENSRNOG00000019350	lysozyme-like 4	Lyzl4	1308401	0.22	-0.25	0.544	43.44	0.54	0.59	0.84
M_8W - F_8W	ENSRNOG00000019352	ER membrane protein complex subunit 6	Emc6	1309231	-0.12	3.9	-1.659	43.44	-1.625	0.1	0.38
M_8W - F_8W	ENSRNOG00000019353	chymotrypsin-like	Ctrl	621501	-0.11	5.33	-1.005	39.44	-0.992	0.32	0.66
M_8W - F_8W	ENSRNOG00000019354	patched 1	Ptch1	621425	0.07	7.01	1.641	43.44	1.607	0.11	0.39
M_8W - F_8W	ENSRNOG00000019356	leucine rich repeat and fibronectin type III domain containing 4	Lrfn4	1585286	-0.03	3.55	-0.377	43.44	-0.374	0.71	0.9
M_8W - F_8W	ENSRNOG00000019357	Tax1 binding protein 3	Tax1bp3	1308924	0.05	5.97	1.334	43.44	1.313	0.19	0.52
M_8W - F_8W	ENSRNOG00000019358	estrogen receptor 1	Esr1	2581	0.17	0.92	0.732	43.44	0.726	0.47	0.77
M_8W - F_8W	ENSRNOG00000019361	inositol polyphosphate-5-phosphatase J	Inpp5j	620541	-0.01	2.07	-0.044	43.44	-0.043	0.97	0.99
M_8W - F_8W	ENSRNOG00000019363	inka box actin regulator 1	Inka1	1560778	-0.2	1.7	-1.189	43.44	-1.173	0.24	0.58
M_8W - F_8W	ENSRNOG00000019365	actin binding LIM protein family, member 3	Ablim3	1565118	0.07	6.69	1.015	40.95	1.003	0.32	0.65
M_8W - F_8W	ENSRNOG00000019367	DNA cross-link repair 1B	Dclre1b	1310343	-0.11	4.16	-1.414	43.44	-1.39	0.16	0.48
M_8W - F_8W	ENSRNOG00000019368	sodium channel epithelial 1 subunit alpha	Scnn1a	3639	0.23	9.96	3.149	38.97	2.954	0.0031	0.045
M_8W - F_8W	ENSRNOG00000019369	SLX1 homolog B, structure-specific endonuclease subunit	Slx1b	1311568	0.04	5.14	0.706	43.44	0.7	0.48	0.78
M_8W - F_8W	ENSRNOG00000019372	pyruvate carboxylase	Pc	3262	-0.01	5.31	-0.083	42.38	-0.083	0.93	0.98
M_8W - F_8W	ENSRNOG00000019374	C-terminal Src kinase	Csk	1308800	-0.07	6.2	-1.654	43.44	-1.62	0.11	0.39
M_8W - F_8W	ENSRNOG00000019376	zinc finger protein 329	Zfp329	1565029	-0.11	3.95	-1.235	43.44	-1.217	0.22	0.56
M_8W - F_8W	ENSRNOG00000019377	anti-Mullerian hormone	Amh	2108	-0.51	-1.83	-1.146	43.44	-1.131	0.26	0.6
M_8W - F_8W	ENSRNOG00000019381	ERI1 exoribonuclease family member 3	Eri3	1595859	-0.01	4.55	-0.21	43.44	-0.208	0.83	0.95
M_8W - F_8W	ENSRNOG00000019382	zinc finger and BTB domain containing 47	Zbtb47	1562434	0.08	4.73	1.367	43.44	1.345	0.18	0.5
M_8W - F_8W	ENSRNOG00000019383	TEF transcription factor, PAR bZIP family member	Tef	3841	0.08	8.13	0.922	38.61	0.911	0.36	0.69
M_8W - F_8W	ENSRNOG00000019384	mediator complex subunit 11	Med11	1563202	-0.02	3.11	-0.199	43.44	-0.197	0.84	0.95
M_8W - F_8W	ENSRNOG00000019387	IFI30, lysosomal thiol reductase	Ifi30	1310758	-0.4	6.17	-4.58	39.96	-4.082	4.5e-05	0.0027
M_8W - F_8W	ENSRNOG00000019388	EGF-like-domain, multiple 7	Egfl7	708507	0.29	7.68	3.996	40.05	3.643	0.00027	0.0088
M_8W - F_8W	ENSRNOG00000019394	MPV17 mitochondrial inner membrane protein like 2	Mpv17l2	1308064	-0.13	3.33	-1.586	43.44	-1.554	0.12	0.41
M_8W - F_8W	ENSRNOG00000019400	dystroglycan 1	Dag1	621890	0.05	9.35	1.537	43.44	1.508	0.13	0.43
M_8W - F_8W	ENSRNOG00000019403	actin filament associated protein 1-like 1	Afap1l1	1311580	0.22	7.61	4.011	43.43	3.679	0.00023	0.0081
M_8W - F_8W	ENSRNOG00000019404	hedgehog acyltransferase-like	Hhatl	1311911	-0.48	-0.47	-0.691	39.9	-0.685	0.49	0.79
M_8W - F_8W	ENSRNOG00000019407	DNA methyltransferase 1-associated protein 1	Dmap1	1311295	-0.1	3.98	-1.555	43.44	-1.525	0.13	0.43
M_8W - F_8W	ENSRNOG00000019412	Rh family B glycoprotein	Rhbg	727813	-0.16	2.05	-1.129	43.44	-1.115	0.26	0.6
M_8W - F_8W	ENSRNOG00000019413	autophagy related 16-like 2	Atg16l2	1311400	0.04	3.52	0.32	43.44	0.318	0.75	0.92
M_8W - F_8W	ENSRNOG00000019414	transmembrane protein 79	Tmem79	1309886	0.15	1.88	0.904	43.44	0.895	0.37	0.7
M_8W - F_8W	ENSRNOG00000019416	zinc finger protein 94	Zfp94	1560430	0.02	5.02	0.3	43.44	0.298	0.77	0.92
M_8W - F_8W	ENSRNOG00000019418	leucine rich repeat containing 4B	Lrrc4b	1307121	-0.29	0.76	-1.019	43.44	-1.007	0.31	0.65
M_8W - F_8W	ENSRNOG00000019419	TATA-box binding protein associated factor 6 like	Taf6l	1310123	0.12	3.73	1.294	43.44	1.274	0.2	0.53
M_8W - F_8W	ENSRNOG00000019422	early growth response 1	Egr1	2544	0.37	5.43	0.892	36.18	0.881	0.38	0.7
M_8W - F_8W	ENSRNOG00000019423	dishevelled segment polarity protein 1	Dvl1	620632	0.1	6.19	2.513	43.44	2.414	0.016	0.13
M_8W - F_8W	ENSRNOG00000019425	GABA type A receptor associated protein like 3	Gabarapl3	2323108	0.05	6.1	1.25	43.44	1.232	0.22	0.55
M_8W - F_8W	ENSRNOG00000019426	RNA guanine-7 methyltransferase activating subunit	Ramac	1310022	-0.02	2.86	-0.217	43.44	-0.215	0.83	0.95
M_8W - F_8W	ENSRNOG00000019428	HIG1 hypoxia inducible domain family, member 1A	Higd1a	620215	0.12	3.39	1.057	43.44	1.044	0.3	0.63
M_8W - F_8W	ENSRNOG00000019430	coronin 1A	Coro1a	620009	-0.41	6.39	-4.364	38.9	-3.913	9.1e-05	0.0043
M_8W - F_8W	ENSRNOG00000019433	RAB3A, member RAS oncogene family	Rab3a	3528	-0.27	4.65	-1.536	37.46	-1.503	0.13	0.44
M_8W - F_8W	ENSRNOG00000019434	adenosine deaminase, tRNA-specific 1	Adat1	1591020	0.17	2.68	1.343	43.44	1.322	0.19	0.51
M_8W - F_8W	ENSRNOG00000019435	pleckstrin and Sec7 domain containing	Psd	620297	-0.23	0.16	-0.769	43.44	-0.762	0.45	0.75
M_8W - F_8W	ENSRNOG00000019438	ring finger protein 31	Rnf31	1305513	0.11	6.28	2.352	43.44	2.269	0.023	0.16
M_8W - F_8W	ENSRNOG00000019439	RNA polymerase II subunit G	Polr2g	621284	0.07	4.32	1.065	43.44	1.053	0.29	0.63
M_8W - F_8W	ENSRNOG00000019440	potassium calcium-activated channel subfamily N member 4	Kcnn4	621476	-0.92	2.38	-5.162	43.44	-4.533	5.8e-06	0.00069
M_8W - F_8W	ENSRNOG00000019442	Josephin domain containing 2	Josd2	1307305	0.2	2.83	1.624	43.44	1.591	0.11	0.4
M_8W - F_8W	ENSRNOG00000019445	mesothelin	Msln	69333	0.01	6.1	0.095	37.05	0.094	0.92	0.98
M_8W - F_8W	ENSRNOG00000019450	eukaryotic translation termination factor 1	Etf1	1305712	0.03	5.61	0.466	43.44	0.463	0.64	0.87
M_8W - F_8W	ENSRNOG00000019451	smoothelin	Smtn	1310216	0.06	5.96	0.712	40.16	0.705	0.48	0.78
M_8W - F_8W	ENSRNOG00000019453	ribosomal protein S5	Rps5	3601	-0.05	7.32	-1.082	43.44	-1.068	0.29	0.62
M_8W - F_8W	ENSRNOG00000019455	adaptor related protein complex 4 subunit beta 1	Ap4b1	1310529	-0.01	4.41	-0.156	43.44	-0.155	0.88	0.96
M_8W - F_8W	ENSRNOG00000019456	lysyl-tRNA synthetase 1	Kars1	1359653	0	6.54	0.029	43.44	0.029	0.98	0.99
M_8W - F_8W	ENSRNOG00000019458	sedoheptulokinase	Shpk	1308004	-0.16	2.97	-1.624	43.44	-1.591	0.11	0.4
M_8W - F_8W	ENSRNOG00000019459	ornithine decarboxylase antizyme 1	Oaz1	3219	-0.04	7.82	-1.442	43.44	-1.417	0.16	0.47
M_8W - F_8W	ENSRNOG00000019461	zinc finger and BTB domain containing 3	Zbtb3	1561140	0	3.09	0.044	43.44	0.044	0.96	0.99
M_8W - F_8W	ENSRNOG00000019463	MAD2L1 binding protein	Mad2l1bp	1309175	-0.11	2.96	-1.201	43.44	-1.185	0.24	0.57
M_8W - F_8W	ENSRNOG00000019464	tetratricopeptide repeat domain 9C	Ttc9c	1359253	-0.05	5	-0.812	43.44	-0.804	0.42	0.74
M_8W - F_8W	ENSRNOG00000019465	G protein subunit alpha i3	Gnai3	2714	0.04	6.92	0.774	43.44	0.767	0.44	0.75
M_8W - F_8W	ENSRNOG00000019466	1-acylglycerol-3-phosphate O-acyltransferase 2	Agpat2	1309229	0.03	4.13	0.291	43.44	0.289	0.77	0.92
M_8W - F_8W	ENSRNOG00000019468	Ras converting CAAX endopeptidase 1	Rce1	1309261	0	3.48	0.015	43.44	0.015	0.99	1
M_8W - F_8W	ENSRNOG00000019472	atypical chemokine receptor 2	Ackr2	620323	-0.3	1.86	-1.224	43.15	-1.207	0.23	0.56
M_8W - F_8W	ENSRNOG00000019473	defective in cullin neddylation 1 domain containing 2	Dcun1d2	1582994	0.08	3.29	0.732	43.44	0.726	0.47	0.77
M_8W - F_8W	ENSRNOG00000019474	radial spoke head component 9	Rsph9	1310693	0.05	3.95	0.32	38.99	0.318	0.75	0.92
M_8W - F_8W	ENSRNOG00000019476	ArfGAP with GTPase domain, ankyrin repeat and PH domain 1	Agap1	1309244	-0.02	7.51	-0.356	43.44	-0.354	0.72	0.9
M_8W - F_8W	ENSRNOG00000019477	zinc finger, MYND-type containing 15	Zmynd15	1309845	0.08	3.33	0.834	43.44	0.826	0.41	0.73
M_8W - F_8W	ENSRNOG00000019478	interferon regulatory factor 9	Irf9	1308766	0.08	5.54	1.136	43.44	1.121	0.26	0.6
M_8W - F_8W	ENSRNOG00000019481	cytochrome P450 family 8 subfamily B member 1	Cyp8b1	71016	0.08	-1.13	0.178	43.44	0.177	0.86	0.96
M_8W - F_8W	ENSRNOG00000019482	G protein subunit alpha o1	Gnao1	628732	0.08	5.86	1.448	43.44	1.423	0.15	0.47
M_8W - F_8W	ENSRNOG00000019484	solute carrier family 6 member 9	Slc6a9	621243	0.15	5.37	2.342	43.44	2.26	0.024	0.16
M_8W - F_8W	ENSRNOG00000019485	lysine acetyltransferase 8	Kat8	1311512	0.01	6.61	0.318	43.44	0.316	0.75	0.92
M_8W - F_8W	ENSRNOG00000019486	transient receptor potential cation channel, subfamily V, member 1	Trpv1	628841	-0.02	0.58	-0.103	43.44	-0.102	0.92	0.98
M_8W - F_8W	ENSRNOG00000019489	acidic residue methyltransferase 1	Armt1	1305235	0	3.6	0.03	43.44	0.03	0.98	0.99
M_8W - F_8W	ENSRNOG00000019490	solute carrier family 20 member 2	Slc20a2	3699	0.02	4.05	0.295	43.44	0.293	0.77	0.92
M_8W - F_8W	ENSRNOG00000019491	StAR-related lipid transfer domain containing 10	Stard10	1306548	0.12	5.76	2.334	43.44	2.253	0.024	0.17
M_8W - F_8W	ENSRNOG00000019492	protein O-linked mannose N-acetylglucosaminyltransferase 2 (beta 1,4-)	Pomgnt2	1304827	0.28	3.65	2.986	43.44	2.831	0.0046	0.058
M_8W - F_8W	ENSRNOG00000019496	signal transducer and activator of transcription 5A	Stat5a	3773	-0.12	5.36	-2.029	43.44	-1.972	0.049	0.25
M_8W - F_8W	ENSRNOG00000019497	mitochondrial ribosomal protein L17	Mrpl17	70943	0.06	5.55	1.18	43.44	1.164	0.24	0.58
M_8W - F_8W	ENSRNOG00000019501	required for meiotic nuclear division 1 homolog	Rmnd1	1309546	-0.05	4.01	-0.845	43.44	-0.837	0.4	0.72
M_8W - F_8W	ENSRNOG00000019504	ADP-ribosylhydrolase like 1	Adprhl1	1305641	0.29	4.5	4.109	43.44	3.756	0.00017	0.0067
M_8W - F_8W	ENSRNOG00000019506	DnaJ heat shock protein family (Hsp40) member B2	Dnajb2	1591035	0.12	6.4	2.63	43.44	2.519	0.012	0.11
M_8W - F_8W	ENSRNOG00000019507	heterogeneous nuclear ribonucleoprotein U-like 2	Hnrnpul2	1562784	0.04	7.73	1.23	43.44	1.213	0.23	0.56
M_8W - F_8W	ENSRNOG00000019508	tryptophanyl tRNA synthetase 2 (mitochondrial)	Wars2	1593417	0	3.48	-0.025	43.44	-0.025	0.98	0.99
M_8W - F_8W	ENSRNOG00000019509	F-box and leucine-rich repeat protein 15	Fbxl15	1306444	0.07	1.85	0.443	43.44	0.44	0.66	0.88
M_8W - F_8W	ENSRNOG00000019511	mitochondrial ribosomal protein S18A	Mrps18a	735229	-0.09	4.4	-1.463	43.44	-1.437	0.15	0.46
M_8W - F_8W	ENSRNOG00000019518	phosphodiesterase 4C	Pde4c	727918	0.01	4.39	0.06	40.24	0.06	0.95	0.99
M_8W - F_8W	ENSRNOG00000019519	Idnk, gluconokinase	Idnk	1564546	-0.1	1.51	-0.482	43.44	-0.478	0.63	0.86
M_8W - F_8W	ENSRNOG00000019522	cytosolic iron-sulfur assembly component 3	Ciao3	1305982	0.01	3.9	0.156	43.44	0.155	0.88	0.96
M_8W - F_8W	ENSRNOG00000019525	heat shock protein family A (Hsp70) member 9	Hspa9	1311806	0.02	7.14	0.6	43.44	0.595	0.55	0.82
M_8W - F_8W	ENSRNOG00000019528	pleckstrin homology and RhoGEF domain containing G6	Plekhg6	2318544	-0.11	2.63	-0.744	43.44	-0.738	0.46	0.76
M_8W - F_8W	ENSRNOG00000019529	BTB domain containing 1	Btbd1	1310962	0.06	6.66	1.524	43.44	1.495	0.13	0.44
M_8W - F_8W	ENSRNOG00000019532	ER membrane protein complex subunit 10	Emc10	1303214	0.01	6.3	0.144	43.44	0.143	0.89	0.97
M_8W - F_8W	ENSRNOG00000019533	kelch-like family member 3	Klhl3	1565218	-0.13	2.98	-1.206	43.44	-1.189	0.23	0.57
M_8W - F_8W	ENSRNOG00000019534	adaptor related protein complex 2 subunit alpha 2	Ap2a2	71015	0.06	7.3	1.865	43.44	1.818	0.069	0.31
M_8W - F_8W	ENSRNOG00000019536	small integral membrane protein 3	Smim3	628864	-0.15	4.04	-1.584	43.44	-1.553	0.12	0.41
M_8W - F_8W	ENSRNOG00000019542	interferon-inducible GTPase 1-like	LOC100910979	6495625	-0.52	4.01	-4.365	42.34	-3.944	8e-05	0.004
M_8W - F_8W	ENSRNOG00000019544	zinc finger and BTB domain containing 2	Zbtb2	1306621	0.25	4.29	3.273	43.44	3.077	0.0021	0.035
M_8W - F_8W	ENSRNOG00000019549	A-kinase anchoring protein 12	Akap12	70988	-0.07	8.07	-1.013	40.8	-1.001	0.32	0.65
M_8W - F_8W	ENSRNOG00000019550	solute carrier family 11 member 2	Slc11a2	3684	-0.06	5.4	-0.953	43.44	-0.943	0.35	0.68
M_8W - F_8W	ENSRNOG00000019551	proteasome 20S subunit beta 6	Psmb6	61881	0.01	5.32	0.201	43.44	0.2	0.84	0.95
M_8W - F_8W	ENSRNOG00000019552	LSM7 homolog, U6 small nuclear RNA and mRNA degradation associated	Lsm7	1305354	0.06	3.13	0.661	43.44	0.656	0.51	0.8
M_8W - F_8W	ENSRNOG00000019553	importin 4	Ipo4	1305206	0.01	5.65	0.197	43.44	0.196	0.84	0.95
M_8W - F_8W	ENSRNOG00000019555	ArfGAP with RhoGAP domain, ankyrin repeat and PH domain 1	Arap1	1310385	-0.02	7.44	-0.638	43.44	-0.633	0.53	0.81
M_8W - F_8W	ENSRNOG00000019556	CD9 molecule	Cd9	2318	0.09	8.65	2.614	43.44	2.505	0.012	0.11
M_8W - F_8W	ENSRNOG00000019559	ELL associated factor 1	Eaf1	1310057	-0.02	5.09	-0.273	43.44	-0.271	0.79	0.93
M_8W - F_8W	ENSRNOG00000019560	phosphodiesterase 2A	Pde2a	620965	0.07	5.6	1.059	43.44	1.046	0.3	0.63
M_8W - F_8W	ENSRNOG00000019568	JunD proto-oncogene, AP-1 transcription factor subunit	Jund	2945	0.13	7.93	2.417	43.44	2.328	0.02	0.15
M_8W - F_8W	ENSRNOG00000019570	G protein subunit gamma 3	Gng3	620805	0.08	2.37	0.576	43.44	0.571	0.57	0.83
M_8W - F_8W	ENSRNOG00000019572	LSM4 homolog, U6 small nuclear RNA and mRNA degradation associated	Lsm4	1306808	-0.12	4.14	-1.843	43.44	-1.799	0.072	0.31
M_8W - F_8W	ENSRNOG00000019573	lecithin cholesterol acyltransferase	Lcat	2993	0.34	2.63	2.043	43.44	1.985	0.047	0.25
M_8W - F_8W	ENSRNOG00000019574	CUE domain containing 2	Cuedc2	1308096	-0.17	3.14	-1.972	43.44	-1.919	0.055	0.27
M_8W - F_8W	ENSRNOG00000019575	RELT-like 2	Rell2	1305276	-0.24	1.1	-1.127	43.44	-1.113	0.27	0.6
M_8W - F_8W	ENSRNOG00000019577	ADAM metallopeptidase with thrombospondin type 1 motif, 19	Adamts19	1308359	-0.17	-0.87	-0.323	43.44	-0.321	0.75	0.91
M_8W - F_8W	ENSRNOG00000019578	ribosomal protein S16	Rps16	621031	-0.04	8.89	-1.15	43.44	-1.135	0.26	0.59
M_8W - F_8W	ENSRNOG00000019579	enhancer of mRNA decapping 3	Edc3	1306898	0.2	4.7	1.718	40.5	1.677	0.094	0.36
M_8W - F_8W	ENSRNOG00000019582	methylenetetrahydrofolate dehydrogenase (NADP+ dependent) 1-like	Mthfd1l	1307311	-0.25	3.78	-1.9	42.5	-1.85	0.064	0.29
M_8W - F_8W	ENSRNOG00000019584	delta like non-canonical Notch ligand 1	Dlk1	619931	0.86	5.24	3.664	36.36	3.357	0.00079	0.018
M_8W - F_8W	ENSRNOG00000019586	coiled-coil domain containing 24	Ccdc24	1562911	0.17	3.48	0.783	38.35	0.775	0.44	0.75
M_8W - F_8W	ENSRNOG00000019587	protein tyrosine phosphatase, receptor type, N	Ptprn	620777	-0.07	-0.46	-0.165	43.44	-0.164	0.87	0.96
M_8W - F_8W	ENSRNOG00000019589	taste 1 receptor member 3	Tas1r3	620539	-0.24	-1.72	-0.463	43.44	-0.46	0.65	0.87
M_8W - F_8W	ENSRNOG00000019590	SMG5 nonsense mediated mRNA decay factor	Smg5	1584731	0.05	6.34	1.142	43.44	1.127	0.26	0.6
M_8W - F_8W	ENSRNOG00000019592	IQ motif containing with AAA domain 1	Iqca1	1305311	0.12	3.32	0.437	37.52	0.434	0.66	0.88
M_8W - F_8W	ENSRNOG00000019596	SMG9 nonsense mediated mRNA decay factor	Smg9	1309888	-0.02	4.06	-0.261	43.44	-0.26	0.79	0.93
M_8W - F_8W	ENSRNOG00000019598	vascular endothelial growth factor A	Vegfa	619991	0.12	10.19	2.584	43.44	2.478	0.013	0.11
M_8W - F_8W	ENSRNOG00000019604	phospholipase D2	Pld2	3350	-0.03	5.74	-0.672	43.44	-0.667	0.5	0.79
M_8W - F_8W	ENSRNOG00000019606	transient receptor potential cation channel, subfamily V, member 3	Trpv3	1564531	0.16	0.41	0.625	43.44	0.62	0.54	0.81
M_8W - F_8W	ENSRNOG00000019609	beta-1,4-galactosyltransferase 2	B4galt2	1305358	0.02	3.27	0.181	43.44	0.18	0.86	0.96
M_8W - F_8W	ENSRNOG00000019612	hydroxyacylglutathione hydrolase-like	Haghl	1308042	-0.15	-0.11	-0.571	43.44	-0.566	0.57	0.83
M_8W - F_8W	ENSRNOG00000019613	synaptotagmin 9	Syt9	621169	-0.16	0.26	-0.674	43.44	-0.668	0.5	0.79
M_8W - F_8W	ENSRNOG00000019614	protein tyrosine phosphatase, non-receptor type 22	Ptpn22	1307992	-1.04	3.09	-4.895	40.16	-4.309	1.6e-05	0.0014
M_8W - F_8W	ENSRNOG00000019615	collagen like tail subunit of asymmetric acetylcholinesterase	Colq	2377	-0.48	1.76	-2.751	43.44	-2.626	0.0086	0.086
M_8W - F_8W	ENSRNOG00000019616	serine protease 8	Prss8	619973	0.14	6.4	3.143	43.44	2.966	0.003	0.044
M_8W - F_8W	ENSRNOG00000019618	histone deacetylase 3	Hdac3	619977	0.1	5.48	1.839	43.44	1.794	0.073	0.32
M_8W - F_8W	ENSRNOG00000019620	polyamine-modulated factor 1	Pmf1	1584694	-0.21	2.55	-1.975	43.44	-1.921	0.055	0.27
M_8W - F_8W	ENSRNOG00000019622	atypical chemokine receptor 3	Ackr3	620601	0.43	6.46	4.149	38.14	3.745	0.00018	0.0069
M_8W - F_8W	ENSRNOG00000019624	MORC family CW-type zinc finger 2	Morc2	1310842	0	6.08	0.033	43.44	0.033	0.97	0.99
M_8W - F_8W	ENSRNOG00000019627	myosin binding protein C2	Mybpc2	1311596	-0.12	3.12	-0.902	43.44	-0.893	0.37	0.7
M_8W - F_8W	ENSRNOG00000019629	lysosomal-associated membrane protein 1	Lamp1	2989	0.03	9.37	1.092	43.44	1.078	0.28	0.62
M_8W - F_8W	ENSRNOG00000019630	2-hydroxyacyl-CoA lyase 1	Hacl1	619849	0.01	3.39	0.072	43.44	0.071	0.94	0.98
M_8W - F_8W	ENSRNOG00000019634	cholinergic receptor nicotinic gamma subunit	Chrng	2354	0.04	6.23	1.044	43.44	1.031	0.3	0.64
M_8W - F_8W	ENSRNOG00000019635	COP9 signalosome subunit 8	Cops8	1311404	0.03	4.99	0.476	43.44	0.473	0.64	0.87
M_8W - F_8W	ENSRNOG00000019638	lamin A/C	Lmna	620456	-0.11	7.89	-2.14	43.44	-2.075	0.038	0.22
M_8W - F_8W	ENSRNOG00000019639	pyroglutamyl-peptidase I	Pgpep1	1303133	0.14	4.44	2.281	43.44	2.204	0.027	0.18
M_8W - F_8W	ENSRNOG00000019643	prenylcysteine oxidase 1 like	Pcyox1l	1563290	-0.07	3.68	-0.821	43.44	-0.813	0.42	0.73
M_8W - F_8W	ENSRNOG00000019645	oxysterol binding protein 2	Osbp2	1310505	0.08	2.17	0.416	43.44	0.413	0.68	0.89
M_8W - F_8W	ENSRNOG00000019648	collagen type VI alpha 3 chain	Col6a3	1308704	-0.11	8.98	-1.489	39.19	-1.46	0.14	0.45
M_8W - F_8W	ENSRNOG00000019649	cullin 4A	Cul4a	1563853	0.06	6.54	1.964	43.44	1.912	0.056	0.27
M_8W - F_8W	ENSRNOG00000019651	solute carrier family 12 member 4	Slc12a4	3687	0.2	6.9	2.275	38.92	2.19	0.029	0.18
M_8W - F_8W	ENSRNOG00000019653	cysteine and serine rich nuclear protein 2	Csrnp2	1308916	0.1	3.84	1.063	43.44	1.05	0.29	0.63
M_8W - F_8W	ENSRNOG00000019655	ATPase H+ transporting V0 subunit B	Atp6v0b	1308303	0.09	5.3	2.145	43.44	2.079	0.038	0.22
M_8W - F_8W	ENSRNOG00000019656	biotinidase	Btd	1305316	-0.07	4.22	-1.199	43.44	-1.183	0.24	0.57
M_8W - F_8W	ENSRNOG00000019657	Mk1 protein	Mk1	621165	0.15	6.39	3.24	43.44	3.049	0.0023	0.037
M_8W - F_8W	ENSRNOG00000019659	aspartoacylase	Aspa	621693	-0.31	3.77	-3.189	43.44	-3.006	0.0027	0.04
M_8W - F_8W	ENSRNOG00000019660	Spi-B transcription factor	Spib	1565899	-0.23	3.43	-0.665	36.64	-0.659	0.51	0.8
M_8W - F_8W	ENSRNOG00000019661	growth differentiation factor 15	Gdf15	2674	0.72	2.24	3.018	41.37	2.852	0.0043	0.056
M_8W - F_8W	ENSRNOG00000019662	transmembrane 6 superfamily member 1	Tm6sf1	1307978	0.06	5.64	1.114	43.44	1.1	0.27	0.61
M_8W - F_8W	ENSRNOG00000019666	UBX domain protein 1	Ubxn1	1309471	0.04	6.41	1.125	43.44	1.111	0.27	0.6
M_8W - F_8W	ENSRNOG00000019667	PPFIA binding protein 2	Ppfibp2	1565383	0.08	5.91	1.383	43.44	1.36	0.17	0.5
M_8W - F_8W	ENSRNOG00000019670	WD repeat domain 3	Wdr3	1307480	0.04	4.44	0.767	43.44	0.76	0.45	0.75
M_8W - F_8W	ENSRNOG00000019671	round spermatid basic protein 1	Rsbn1	1307231	0.04	5.08	0.604	43.44	0.599	0.55	0.82
M_8W - F_8W	ENSRNOG00000019674	major facilitator superfamily domain containing 13A	Mfsd13a	1309313	-0.1	5.38	-1.773	43.44	-1.732	0.083	0.34
M_8W - F_8W	ENSRNOG00000019675	PYD and CARD domain containing	Pycard	628637	-0.19	3.77	-1.746	43.44	-1.707	0.088	0.35
M_8W - F_8W	ENSRNOG00000019677	AT-rich interaction domain 3B	Arid3b	1306335	0	4.64	-0.04	43.44	-0.04	0.97	0.99
M_8W - F_8W	ENSRNOG00000019680	macrophage stimulating 1	Mst1	3114	0.1	4.37	1.332	43.44	1.311	0.19	0.52
M_8W - F_8W	ENSRNOG00000019681	DNA polymerase delta 1, catalytic subunit	Pold1	621839	0.01	4.07	0.18	43.44	0.178	0.86	0.96
M_8W - F_8W	ENSRNOG00000019682	translocase of inner mitochondrial membrane 13	Timm13	628845	0.07	2.9	0.75	43.44	0.743	0.46	0.76
M_8W - F_8W	ENSRNOG00000019684	adenine nucleotide translocase lysine methyltransferase	Antkmt	1306126	0.01	3.52	0.15	43.44	0.149	0.88	0.96
M_8W - F_8W	ENSRNOG00000019685	glycerophosphodiester phosphodiesterase domain containing 3	Gdpd3	1308386	-0.28	2.92	-1.717	42.83	-1.679	0.093	0.36
M_8W - F_8W	ENSRNOG00000019687	ADP-ribosyltransferase 2b	Art2b	3521	-0.81	2.59	-3.621	41.5	-3.356	0.00079	0.018
M_8W - F_8W	ENSRNOG00000019688	diaphanous-related formin 1	Diaph1	1310707	-0.05	8.09	-1.652	43.44	-1.618	0.11	0.39
M_8W - F_8W	ENSRNOG00000019689	von Willebrand factor	Vwf	621759	0.16	10.86	3.523	43.44	3.285	0.001	0.021
M_8W - F_8W	ENSRNOG00000019692	meteorin, glial cell differentiation regulator	Metrn	1306222	0.09	2.34	0.487	43.44	0.484	0.63	0.86
M_8W - F_8W	ENSRNOG00000019693	caseinolytic mitochondrial matrix peptidase chaperone subunit B	Clpb	621328	0.02	6.25	0.427	43.44	0.425	0.67	0.88
M_8W - F_8W	ENSRNOG00000019697	ankyrin repeat domain 28	Ankrd28	1559931	-0.1	5.44	-1.834	43.44	-1.79	0.074	0.32
M_8W - F_8W	ENSRNOG00000019698	single stranded DNA binding protein 4	Ssbp4	1359619	0.09	6.2	2.141	43.44	2.076	0.038	0.22
M_8W - F_8W	ENSRNOG00000019701	similar to human chromosome 11 open reading frame 98	C1h11orf98	1597339	0.01	3.78	0.082	43.44	0.082	0.93	0.98
M_8W - F_8W	ENSRNOG00000019702	mediator complex subunit 29	Med29	1311009	0.02	3.5	0.182	43.44	0.181	0.86	0.96
M_8W - F_8W	ENSRNOG00000019704	regulated endocrine-specific protein 18	Resp18	3555	-0.45	-0.18	-1.452	43.44	-1.426	0.15	0.47
M_8W - F_8W	ENSRNOG00000019706	paired-like homeobox 2a	Phox2a	621323	-0.44	-0.84	-1.142	43.44	-1.127	0.26	0.6
M_8W - F_8W	ENSRNOG00000019708	cathepsin F	Ctsf	1308181	0.06	6.27	1.554	43.44	1.525	0.13	0.43
M_8W - F_8W	ENSRNOG00000019710	transmembrane 9 superfamily member 1	Tm9sf1	1307085	0.06	5.6	1.197	43.44	1.18	0.24	0.57
M_8W - F_8W	ENSRNOG00000019711	isochorismatase domain containing 1	Isoc1	1307632	-0.19	4.18	-2.335	43.44	-2.253	0.024	0.17
M_8W - F_8W	ENSRNOG00000019712	integrator complex subunit 11	Ints11	1306841	-0.06	4.14	-0.786	43.44	-0.779	0.44	0.75
M_8W - F_8W	ENSRNOG00000019713	WD repeat domain 24	Wdr24	1304803	-0.05	4.67	-0.826	43.44	-0.818	0.41	0.73
M_8W - F_8W	ENSRNOG00000019716	neurotrophin 3	Ntf3	619728	-0.25	0.25	-0.773	43.44	-0.766	0.44	0.75
M_8W - F_8W	ENSRNOG00000019718	polypeptide N-acetylgalactosaminyltransferase 15	Galnt15	2322081	-0.09	4.95	-0.895	40.86	-0.885	0.38	0.7
M_8W - F_8W	ENSRNOG00000019719	potassium voltage-gated channel subfamily A member 5	Kcna5	2953	0	0.67	0.001	41.32	0.001	1	1
M_8W - F_8W	ENSRNOG00000019721	yippee-like 3	Ypel3	1564579	-0.05	6.8	-1.279	43.44	-1.26	0.21	0.54
M_8W - F_8W	ENSRNOG00000019723	copine 1	Cpne1	1311148	0.01	4.77	0.172	43.44	0.171	0.86	0.96
M_8W - F_8W	ENSRNOG00000019724	glucosidase II alpha subunit	Ganab	1309775	0.05	7.79	1.591	43.44	1.559	0.12	0.41
M_8W - F_8W	ENSRNOG00000019725	actin related protein 1A	Actr1a	1307025	0.08	7.31	2.537	43.44	2.436	0.015	0.12
M_8W - F_8W	ENSRNOG00000019727	diphthamide biosynthesis 3	Dph3	1590566	0.21	3.45	2.126	43.44	2.062	0.039	0.22
M_8W - F_8W	ENSRNOG00000019728	integrin subunit alpha M	Itgam	2926	-0.58	4.44	-4.375	39.51	-3.927	8.6e-05	0.0042
M_8W - F_8W	ENSRNOG00000019729	jumonji domain containing 8	Jmjd8	1307381	0.15	6.69	4.372	43.44	3.958	7.6e-05	0.0038
M_8W - F_8W	ENSRNOG00000019730	inositol polyphosphate phosphatase-like 1	Inppl1	68396	0.04	7.11	1.55	43.44	1.52	0.13	0.43
M_8W - F_8W	ENSRNOG00000019734	mitochondrial ribosomal protein L14	Mrpl14	1306240	0	4.37	0.032	43.44	0.031	0.97	0.99
M_8W - F_8W	ENSRNOG00000019735	diphthamide biosynthesis 2	Dph2	1304634	0.12	3.73	1.438	43.44	1.413	0.16	0.47
M_8W - F_8W	ENSRNOG00000019737	semaphorin 4A	Sema4a	1304636	-0.2	7.03	-3.431	43.35	-3.209	0.0013	0.025
M_8W - F_8W	ENSRNOG00000019740	HDGF like 3	Hdgfl3	628773	-0.01	4.65	-0.082	43.44	-0.082	0.93	0.98
M_8W - F_8W	ENSRNOG00000019741	inositol-3-phosphate synthase 1	Isyna1	1359423	0.05	6.49	1.105	43.44	1.091	0.28	0.61
M_8W - F_8W	ENSRNOG00000019742	signal transducer and activator of transcription 3	Stat3	3772	0.01	8.05	0.173	43.44	0.172	0.86	0.96
M_8W - F_8W	ENSRNOG00000019743	transmembrane protein 63B	Tmem63b	1305862	0.01	6.97	0.198	43.44	0.197	0.84	0.95
M_8W - F_8W	ENSRNOG00000019744	proline rich 16	AABR07032097.1	1564528	-0.41	-0.78	-1.081	43.44	-1.068	0.29	0.62
M_8W - F_8W	ENSRNOG00000019745	actinin alpha 3	Actn3	621792	0.8	-2.12	1.187	43.44	1.17	0.24	0.58
M_8W - F_8W	ENSRNOG00000019746	PAF1 homolog, Paf1/RNA polymerase II complex component	Paf1	1306219	0.04	6.52	0.855	43.44	0.847	0.4	0.72
M_8W - F_8W	ENSRNOG00000019749	ubiquitin-conjugating enzyme E2, J2	Ube2j2	1359523	-0.09	5.03	-1.822	43.44	-1.778	0.075	0.32
M_8W - F_8W	ENSRNOG00000019751	cytochrome b5 reductase 2	Cyb5r2	1308421	0.1	2.07	0.568	43.44	0.564	0.57	0.83
M_8W - F_8W	ENSRNOG00000019752	solute carrier family 29 member 1	Slc29a1	61899	0.1	7.47	1.188	38.52	1.17	0.24	0.58
M_8W - F_8W	ENSRNOG00000019754	ganglioside-induced differentiation-associated-protein 2	Gdap2	1306050	-0.03	4.33	-0.34	43.44	-0.338	0.74	0.91
M_8W - F_8W	ENSRNOG00000019757	dipeptidase 3	Dpep3	1305484	0.16	2.11	1.286	43.44	1.267	0.21	0.54
M_8W - F_8W	ENSRNOG00000019758	importin 13	Ipo13	620071	0.19	5.72	4.317	43.44	3.916	9e-05	0.0043
M_8W - F_8W	ENSRNOG00000019760	oxidoreductase NAD-binding domain containing 1	Oxnad1	1311534	-0.1	3.65	-1.258	43.44	-1.24	0.22	0.55
M_8W - F_8W	ENSRNOG00000019763	melanophilin	Mlph	1310733	-0.07	3.79	-0.737	43.44	-0.731	0.47	0.77
M_8W - F_8W	ENSRNOG00000019766	exocyst complex component 8	Exoc8	620245	0.08	6.18	1.856	43.44	1.81	0.07	0.31
M_8W - F_8W	ENSRNOG00000019768	nuclear receptor coactivator 4	Ncoa4	1563014	-0.04	6.1	-0.96	43.44	-0.949	0.34	0.67
M_8W - F_8W	ENSRNOG00000019770	basonuclin 1	Bnc1	1309042	0.15	2.62	0.833	43.28	0.825	0.41	0.73
M_8W - F_8W	ENSRNOG00000019771	T-box transcription factor 6	Tbx6	1307716	-0.32	0.63	-1.205	43.44	-1.188	0.23	0.57
M_8W - F_8W	ENSRNOG00000019772	aspartyl aminopeptidase	Dnpep	1583848	0.1	6	2.431	43.44	2.34	0.019	0.14
M_8W - F_8W	ENSRNOG00000019776	SH3 domain containing GRB2 like 3, endophilin A3	Sh3gl3	620578	0.01	0.75	0.051	43.44	0.05	0.96	0.99
M_8W - F_8W	ENSRNOG00000019778	caveolae associated protein 1	Cavin1	1307685	0.15	7.39	3.567	43.44	3.322	0.00089	0.019
M_8W - F_8W	ENSRNOG00000019779	DISC1 scaffold protein	Disc1	631359	0.07	0.47	0.273	43.44	0.271	0.79	0.93
M_8W - F_8W	ENSRNOG00000019780	synaptophysin-like 2	Sypl2	1309907	-1.87	-2.29	-2.028	42.95	-1.97	0.049	0.25
M_8W - F_8W	ENSRNOG00000019785	putative homeodomain transcription factor 1	Phtf1	620426	-0.08	5.06	-1.222	43.44	-1.204	0.23	0.56
M_8W - F_8W	ENSRNOG00000019791	signal-induced proliferation-associated 1 like 2	Sipa1l2	1306269	0.23	6.99	4.162	43.44	3.797	0.00015	0.006
M_8W - F_8W	ENSRNOG00000019798	STIP1 homology and U-box containing protein 1	Stub1	1306167	0.05	6.21	1.03	43.44	1.018	0.31	0.64
M_8W - F_8W	ENSRNOG00000019802	zinc finger protein 428	Zfp428	1564862	-0.08	1.45	-0.428	43.44	-0.425	0.67	0.88
M_8W - F_8W	ENSRNOG00000019807	SUFU negative regulator of hedgehog signaling	Sufu	1559462	0.05	5.23	1.072	43.44	1.059	0.29	0.63
M_8W - F_8W	ENSRNOG00000019810	desmin	Des	620686	0.08	6.5	0.359	36.27	0.356	0.72	0.9
M_8W - F_8W	ENSRNOG00000019811	translocase of inner mitochondrial membrane 23	Timm23	3863	0.01	5.26	0.22	43.44	0.218	0.83	0.95
M_8W - F_8W	ENSRNOG00000019812	nuclear receptor subfamily 1, group H, member 2	Nr1h2	61906	0.08	6.88	1.909	43.44	1.86	0.063	0.29
M_8W - F_8W	ENSRNOG00000019813	protein phosphatase 4, catalytic subunit	Ppp4c	621225	-0.03	5.28	-0.732	43.44	-0.725	0.47	0.77
M_8W - F_8W	ENSRNOG00000019817	DEAD-box helicase 28	Ddx28	1311976	-0.01	3.11	-0.069	43.44	-0.069	0.95	0.98
M_8W - F_8W	ENSRNOG00000019819	dihydrouridine synthase 2	Dus2	1305612	0.01	2.86	0.104	43.44	0.104	0.92	0.98
M_8W - F_8W	ENSRNOG00000019822	growth arrest and DNA-damage-inducible, beta	Gadd45b	1309080	-0.15	5.9	-2.514	43.44	-2.415	0.016	0.13
M_8W - F_8W	ENSRNOG00000019824	elongation factor for RNA polymerase II	Ell	1311121	-0.01	5.71	-0.214	43.44	-0.213	0.83	0.95
M_8W - F_8W	ENSRNOG00000019825	zinc finger, DHHC-type containing 24	Zdhhc24	1565630	-0.04	2.34	-0.301	43.44	-0.299	0.76	0.92
M_8W - F_8W	ENSRNOG00000019826	SIL1 nucleotide exchange factor	Sil1	735103	0.02	4.4	0.225	43.44	0.223	0.82	0.94
M_8W - F_8W	ENSRNOG00000019830	hydroxysteroid (17-beta) dehydrogenase 1	Hsd17b1	2836	0.1	0.5	0.335	43.44	0.333	0.74	0.91
M_8W - F_8W	ENSRNOG00000019832	Bardet-Biedl syndrome 1	Bbs1	1307581	0.07	4.68	1.118	43.44	1.103	0.27	0.61
M_8W - F_8W	ENSRNOG00000019834	heat shock protein 90 alpha family class B member 1	Hsp90ab1	1303075	-0.02	10.32	-0.393	42.32	-0.39	0.7	0.89
M_8W - F_8W	ENSRNOG00000019838	glia maturation factor, gamma	Gmfg	620506	-0.01	5.16	-0.135	43.44	-0.134	0.89	0.97
M_8W - F_8W	ENSRNOG00000019840	magnesium-dependent phosphatase 1	Mdp1	1311147	0.05	2.59	0.33	43.44	0.328	0.74	0.91
M_8W - F_8W	ENSRNOG00000019842	artemin	Artn	621427	0.35	2.8	3.009	43.44	2.851	0.0044	0.056
M_8W - F_8W	ENSRNOG00000019843	ST3 beta-galactoside alpha-2,3-sialyltransferase 3	St3gal3	68414	0.12	3.69	1.501	43.44	1.473	0.14	0.45
M_8W - F_8W	ENSRNOG00000019846	mucin 5B, oligomeric mucus/gel-forming	Muc5b	1561983	-0.29	5.34	-0.403	36.17	-0.4	0.69	0.89
M_8W - F_8W	ENSRNOG00000019848	RNA binding motif protein 39	Rbm39	1310071	-0.1	8.43	-2.058	43.44	-1.998	0.046	0.24
M_8W - F_8W	ENSRNOG00000019850	striated muscle enriched protein kinase	Speg	2124	0.07	4.37	0.435	38.94	0.431	0.67	0.88
M_8W - F_8W	ENSRNOG00000019851	cytochrome c oxidase subunit 6A2	Cox6a2	2385	-0.34	1.83	-0.487	36.42	-0.483	0.63	0.86
M_8W - F_8W	ENSRNOG00000019854	napsin A aspartic peptidase	Napsa	61940	-0.04	8.09	-0.987	43.44	-0.975	0.33	0.66
M_8W - F_8W	ENSRNOG00000019857	G protein subunit gamma 7	Gng7	61860	-0.04	0.98	-0.232	43.44	-0.231	0.82	0.94
M_8W - F_8W	ENSRNOG00000019858	retinal outer segment membrane protein 1	Rom1	1306070	0.08	1.78	0.605	43.44	0.6	0.55	0.82
M_8W - F_8W	ENSRNOG00000019859	phospholipase A2, group XV	Pla2g15	1302982	0.08	6.55	1.455	43.44	1.429	0.15	0.47
M_8W - F_8W	ENSRNOG00000019861	toll interacting protein	Tollip	1304676	0.11	6.37	2.991	43.44	2.836	0.0046	0.058
M_8W - F_8W	ENSRNOG00000019864	C1q and TNF related 12	C1qtnf12	1307059	-0.31	-2.07	-0.638	43.44	-0.633	0.53	0.81
M_8W - F_8W	ENSRNOG00000019868	proteasome 20S subunit alpha 5	Psma5	61848	-0.07	4.84	-1.612	43.44	-1.58	0.11	0.4
M_8W - F_8W	ENSRNOG00000019869	leucine rich repeat and fibronectin type III domain containing 1	Lrfn1	1304707	0.1	1.98	0.631	43.44	0.626	0.53	0.81
M_8W - F_8W	ENSRNOG00000019873	beta-1,3-glucuronyltransferase 3	B3gat3	1311968	0.04	6.77	1.103	43.44	1.089	0.28	0.61
M_8W - F_8W	ENSRNOG00000019875	matrin 3	Matr3	3052	-0.09	6.87	-1.833	43.44	-1.789	0.074	0.32
M_8W - F_8W	ENSRNOG00000019883	p21 (RAC1) activated kinase 4	Pak4	1307705	0.18	6.11	3.67	43.44	3.406	0.00066	0.016
M_8W - F_8W	ENSRNOG00000019885	membrane associated guanylate kinase, WW and PDZ domain containing 3	Magi3	621362	0.12	7.7	1.938	41.4	1.885	0.059	0.28
M_8W - F_8W	ENSRNOG00000019890	folate receptor beta	Folr2	1308515	-0.39	2.27	-2.783	43.44	-2.655	0.0079	0.082
M_8W - F_8W	ENSRNOG00000019891	small glutamine rich tetratricopeptide repeat co-chaperone alpha	Sgta	620815	0.06	6.16	1.303	43.44	1.283	0.2	0.53
M_8W - F_8W	ENSRNOG00000019892	LRR binding FLII interacting protein 1	Lrrfip1	1359548	-0.01	7.58	-0.286	43.44	-0.284	0.78	0.93
M_8W - F_8W	ENSRNOG00000019894	IZUMO1 receptor, JUNO	Izumo1r	1585174	-3.03	-2.74	-3.278	42	-3.075	0.0021	0.035
M_8W - F_8W	ENSRNOG00000019895	NEDD8 ubiquitin like modifier	Nedd8	3158	-0.04	5.39	-0.759	43.44	-0.752	0.45	0.75
M_8W - F_8W	ENSRNOG00000019900	solute carrier family 35 member B2	Slc35b2	1565318	-0.01	3.72	-0.096	43.44	-0.095	0.92	0.98
M_8W - F_8W	ENSRNOG00000019902	folate receptor alpha	Folr1	71032	-0.3	0.6	-1.117	43.44	-1.103	0.27	0.61
M_8W - F_8W	ENSRNOG00000019907	NFKB inhibitor epsilon	Nfkbie	735070	-0.09	5.67	-1.587	43.44	-1.556	0.12	0.41
M_8W - F_8W	ENSRNOG00000019908	late endosomal/lysosomal adaptor, MAPK and MTOR activator 2	Lamtor2	1562501	0.03	5.53	0.649	43.44	0.643	0.52	0.8
M_8W - F_8W	ENSRNOG00000019913	metastasis associated 1 family, member 2	Mta2	1306743	0.01	6.75	0.205	43.44	0.203	0.84	0.95
M_8W - F_8W	ENSRNOG00000019914	TLC domain containing 3B	Tlcd3b	1308215	0.01	0.08	0.034	43.44	0.034	0.97	0.99
M_8W - F_8W	ENSRNOG00000019915	X-ray repair cross complementing 1	Xrcc1	619823	0.06	6.01	1.51	43.44	1.483	0.14	0.44
M_8W - F_8W	ENSRNOG00000019918	Coenzyme A synthase	Coasy	1549767	0.07	4.4	1.172	43.44	1.156	0.25	0.58
M_8W - F_8W	ENSRNOG00000019920	double C2 domain alpha	Doc2a	620518	0.22	-0.29	0.582	43.44	0.578	0.56	0.83
M_8W - F_8W	ENSRNOG00000019921	rhomboid like 1	Rhbdl1	620699	0.33	0.75	1.701	43.44	1.664	0.096	0.37
M_8W - F_8W	ENSRNOG00000019922	nucleoside-triphosphatase, cancer-related	Ntpcr	1306192	0.06	3.49	0.646	43.44	0.641	0.52	0.8
M_8W - F_8W	ENSRNOG00000019924	thimet oligopeptidase 1	Thop1	68330	-0.08	4.06	-1.033	43.44	-1.021	0.31	0.64
M_8W - F_8W	ENSRNOG00000019926	receptor activity modifying protein 1	Ramp1	61870	-0.15	1.64	-0.802	43.44	-0.794	0.43	0.74
M_8W - F_8W	ENSRNOG00000019930	ras homolog family member T2	Rhot2	727970	0.12	5.77	2.948	43.44	2.799	0.0051	0.062
M_8W - F_8W	ENSRNOG00000019931	mitogen-activated protein kinase kinase kinase 21	Map3k21	1306091	0.08	4.44	0.78	43.44	0.773	0.44	0.75
M_8W - F_8W	ENSRNOG00000019933	ubiquilin 4	Ubqln4	1308273	0.06	6.88	1.637	43.44	1.603	0.11	0.39
M_8W - F_8W	ENSRNOG00000019934	poly(A) binding protein interacting protein 2	Paip2	1359176	0.05	4.3	0.757	43.44	0.751	0.45	0.76
M_8W - F_8W	ENSRNOG00000019935	armadillo repeat containing 5	Armc5	1306553	0.04	5.89	0.936	43.44	0.926	0.35	0.68
M_8W - F_8W	ENSRNOG00000019936	anaphase promoting complex subunit 15	Anapc15	1311634	-0.13	3.51	-1.505	43.44	-1.478	0.14	0.45
M_8W - F_8W	ENSRNOG00000019937	potassium two pore domain channel subfamily K member 1	Kcnk1	621447	0.07	5.5	1.099	43.44	1.085	0.28	0.61
M_8W - F_8W	ENSRNOG00000019940	signal sequence receptor subunit 2	Ssr2	1308365	0.1	5.14	1.768	43.44	1.728	0.084	0.34
M_8W - F_8W	ENSRNOG00000019942	F-box protein 17	Fbxo17	1308308	0.33	-0.63	0.798	43.44	0.791	0.43	0.74
M_8W - F_8W	ENSRNOG00000019943	solute carrier family 7 member 6	Slc7a6	1309193	-0.12	4.89	-1.255	42.63	-1.237	0.22	0.55
M_8W - F_8W	ENSRNOG00000019946	GDP-mannose pyrophosphorylase A	Gmppa	1560644	-0.06	4.26	-0.849	43.44	-0.841	0.4	0.72
M_8W - F_8W	ENSRNOG00000019948	PHD finger protein 20	Phf20	1305020	0.01	5.7	0.323	43.44	0.321	0.75	0.91
M_8W - F_8W	ENSRNOG00000019949	mitochondrial ribosomal protein S12	Mrps12	1306221	-0.05	3.68	-0.679	43.44	-0.674	0.5	0.79
M_8W - F_8W	ENSRNOG00000019950	pellino E3 ubiquitin protein ligase family member 3	Peli3	1305989	-0.14	3.11	-1.469	43.44	-1.443	0.15	0.46
M_8W - F_8W	ENSRNOG00000019953	ubiquitin-conjugating enzyme E2F (putative)	Ube2f	1307608	-0.01	4.38	-0.104	43.44	-0.104	0.92	0.98
M_8W - F_8W	ENSRNOG00000019955	oxoglutarate dehydrogenase L	Ogdhl	1310916	0.24	0.16	1.019	43.44	1.007	0.31	0.65
M_8W - F_8W	ENSRNOG00000019956	lysine demethylase 4A	Kdm4a	1306378	-0.05	6.84	-1.434	43.44	-1.409	0.16	0.47
M_8W - F_8W	ENSRNOG00000019957	leucine-rich repeats and immunoglobulin-like domains 2	Lrig2	1309554	0.01	4.59	0.227	43.44	0.225	0.82	0.94
M_8W - F_8W	ENSRNOG00000019959	potassium voltage-gated channel subfamily C member 3	Kcnc3	621358	-0.03	6.1	-0.382	42.95	-0.379	0.7	0.9
M_8W - F_8W	ENSRNOG00000019960	INO80 complex subunit E	Ino80e	1359572	0.06	5.78	1.061	43.44	1.048	0.29	0.63
M_8W - F_8W	ENSRNOG00000019961	transmembrane protein 151B	Tmem151b	1562074	-0.31	3.24	-2.247	43.44	-2.173	0.03	0.19
M_8W - F_8W	ENSRNOG00000019962	seryl-tRNA synthetase 2, mitochondrial	Sars2	1309456	-0.07	2.86	-0.691	43.44	-0.685	0.49	0.79
M_8W - F_8W	ENSRNOG00000019964	TAO kinase 2	Taok2	621590	0.08	8.54	2.245	43.44	2.171	0.03	0.19
M_8W - F_8W	ENSRNOG00000019965	transforming growth factor beta 1 induced transcript 1	Tgfb1i1	620173	0.16	5.76	2.468	43.44	2.374	0.018	0.14
M_8W - F_8W	ENSRNOG00000019968	tripartite motif-containing 8	Trim8	1585223	0.1	7.88	3.39	43.44	3.175	0.0015	0.028
M_8W - F_8W	ENSRNOG00000019970	mitochondrial ribosomal protein L11	mrpl11	1359665	0.08	3.5	0.945	43.44	0.934	0.35	0.68
M_8W - F_8W	ENSRNOG00000019971	ubiquitin A-52 residue ribosomal protein fusion product 1	Uba52	68344	-0.01	7.85	-0.216	43.44	-0.214	0.83	0.95
M_8W - F_8W	ENSRNOG00000019973	ADP ribosylation factor like GTPase 3	Arl3	69327	0.08	4.78	1.253	43.44	1.235	0.22	0.55
M_8W - F_8W	ENSRNOG00000019975	cell division cycle 5-like	Cdc5l	70892	-0.08	6.12	-1.986	43.44	-1.932	0.053	0.27
M_8W - F_8W	ENSRNOG00000019976	spermatogenesis associated 24	Spata24	1311742	-0.19	1.58	-0.836	43.44	-0.828	0.41	0.73
M_8W - F_8W	ENSRNOG00000019977	protein tyrosine phosphatase, receptor type, F	Ptprf	3453	0.06	9.85	1.726	43.44	1.688	0.091	0.36
M_8W - F_8W	ENSRNOG00000019978	poly (ADP-ribose) glycohydrolase	Parg	620387	-0.06	5.95	-1.577	43.44	-1.546	0.12	0.42
M_8W - F_8W	ENSRNOG00000019979	Beta-1,3-galactosyltransferase 6	B3galt6	1309558	-0.05	2.74	-0.468	43.44	-0.465	0.64	0.87
M_8W - F_8W	ENSRNOG00000019980	translocase of outer mitochondrial membrane 20	Tomm20	708467	0.03	5.64	0.533	43.44	0.529	0.6	0.85
M_8W - F_8W	ENSRNOG00000019981	stromal cell derived factor 4	Sdf4	621521	0.01	6.8	0.313	43.44	0.311	0.76	0.92
M_8W - F_8W	ENSRNOG00000019982	ETHE1, persulfide dioxygenase	Ethe1	1311034	-0.02	3.86	-0.294	43.44	-0.292	0.77	0.92
M_8W - F_8W	ENSRNOG00000019983	MAX dimerization protein MLX	Mlx	1308590	-0.06	5.32	-1.212	43.44	-1.195	0.23	0.57
M_8W - F_8W	ENSRNOG00000019985	acid sensing ion channel subunit family member 4	Asic4	621068	0.21	-0.38	0.673	43.44	0.667	0.5	0.79
M_8W - F_8W	ENSRNOG00000019986	protection of telomeres 1	Pot1	1562696	-0.16	3.8	-2.004	43.44	-1.949	0.051	0.26
M_8W - F_8W	ENSRNOG00000019987	SCAN domain-containing 1	Scand1	1308530	-0.02	5.09	-0.302	43.44	-0.3	0.76	0.92
M_8W - F_8W	ENSRNOG00000019990	required for excision 1-B domain containing	Rex1bd	1566239	-0.18	2.77	-1.548	43.44	-1.519	0.13	0.43
M_8W - F_8W	ENSRNOG00000019992	cyclic nucleotide binding domain containing 2	Cnbd2	1311678	0.09	4.91	1.416	43.44	1.392	0.16	0.48
M_8W - F_8W	ENSRNOG00000019995	DnaJ heat shock protein family (Hsp40) member C18	Dnajc18	1310237	0.01	3.93	0.138	43.44	0.137	0.89	0.97
M_8W - F_8W	ENSRNOG00000019996	solute carrier family 16 member 1	Slc16a1	3690	-0.18	4.7	-2.326	43.44	-2.245	0.025	0.17
M_8W - F_8W	ENSRNOG00000019999	Ly6/Plaur domain containing 3	Lypd3	69053	0.01	1.3	0.024	43.44	0.024	0.98	0.99
M_8W - F_8W	ENSRNOG00000020000	transmembrane protein 219	Tmem219	1560566	0.1	3.48	1.178	43.44	1.162	0.25	0.58
M_8W - F_8W	ENSRNOG00000020004	RNA binding motif protein 34	Rbm34	1310161	-0.24	4.06	-2.488	43.44	-2.392	0.017	0.13
M_8W - F_8W	ENSRNOG00000020005	mitogen activated protein kinase kinase 2	Map2k2	61888	0	6.12	0.057	43.44	0.057	0.95	0.99
M_8W - F_8W	ENSRNOG00000020006	WD repeat domain 90	Wdr90	7520481	0	4.84	-0.056	43.44	-0.056	0.96	0.99
M_8W - F_8W	ENSRNOG00000020010	potassium channel tetramerization domain containing 13	Kctd13	735189	0.09	3.44	0.925	43.44	0.915	0.36	0.69
M_8W - F_8W	ENSRNOG00000020013	proline and serine rich coiled-coil 1	Psrc1	1585037	-0.5	-1.09	-1.353	43.44	-1.331	0.18	0.51
M_8W - F_8W	ENSRNOG00000020014	myosin heavy chain 14	Myh14	1306821	0.16	9.69	4.318	43.44	3.917	9e-05	0.0043
M_8W - F_8W	ENSRNOG00000020016	RhoA activator C11orf59-like	LOC100361543	2319924	0.03	5.79	0.487	43.44	0.484	0.63	0.86
M_8W - F_8W	ENSRNOG00000020020	WW domain binding protein 1-like	Wbp1l	1305793	0.1	7.15	1.993	43.44	1.939	0.053	0.26
M_8W - F_8W	ENSRNOG00000020021	BR serine/threonine kinase 2	Brsk2	1566256	0.47	-0.85	1.111	43.44	1.097	0.27	0.61
M_8W - F_8W	ENSRNOG00000020022	PSMC3 interacting protein	Psmc3ip	621885	0.12	3.12	1.145	43.44	1.13	0.26	0.6
M_8W - F_8W	ENSRNOG00000020024	TATA-box binding protein associated factor 7	Taf7	1309935	-0.06	4.68	-0.964	43.44	-0.953	0.34	0.67
M_8W - F_8W	ENSRNOG00000020025	solute carrier family 29 member 2	Slc29a2	69296	-0.01	2.19	-0.073	43.44	-0.073	0.94	0.98
M_8W - F_8W	ENSRNOG00000020027	Rho/Rac guanine nucleotide exchange factor 2	Arhgef2	1304659	0.05	8.03	1.844	43.44	1.799	0.072	0.31
M_8W - F_8W	ENSRNOG00000020028	protocadherin beta 22	Pcdhb22	1310328	-0.16	1.36	-0.907	43.44	-0.897	0.37	0.7
M_8W - F_8W	ENSRNOG00000020029	MAPK regulated co-repressor interacting protein 2	Mcrip2	1592603	-0.02	1.18	-0.098	43.44	-0.097	0.92	0.98
M_8W - F_8W	ENSRNOG00000020030	cytokine receptor-like factor 1	Crlf1	1311371	0.39	5.18	5.467	43.44	4.743	2.1e-06	0.00035
M_8W - F_8W	ENSRNOG00000020032	inosine monophosphate dehydrogenase 1	Impdh1	1311108	-0.01	5.72	-0.196	43.44	-0.194	0.85	0.95
M_8W - F_8W	ENSRNOG00000020038	chondroitin polymerizing factor	Chpf	1359458	-0.03	5.85	-0.738	43.44	-0.731	0.46	0.76
M_8W - F_8W	ENSRNOG00000020044	MOB kinase activator 2	Mob2	1562983	0.13	5.28	2.488	43.44	2.392	0.017	0.13
M_8W - F_8W	ENSRNOG00000020047	terminal uridylyl transferase 1, U6 snRNA-specific	Tut1	1561043	0.1	4.84	1.877	43.44	1.83	0.067	0.3
M_8W - F_8W	ENSRNOG00000020049	solute carrier family 7, member 6 opposite strand	Slc7a6os	708394	0.09	3.8	1.138	43.44	1.123	0.26	0.6
M_8W - F_8W	ENSRNOG00000020054	protocadherin beta-7-like	LOC108348201	11368541	0.07	1.42	0.382	43.44	0.38	0.7	0.9
M_8W - F_8W	ENSRNOG00000020056	reticulophagy regulator family member 3	Retreg3	1561189	0	6.19	-0.039	43.44	-0.038	0.97	0.99
M_8W - F_8W	ENSRNOG00000020058	cadherin, EGF LAG seven-pass G-type receptor 2	Celsr2	69237	0.05	4.22	0.507	43.44	0.503	0.61	0.86
M_8W - F_8W	ENSRNOG00000020060	activating transcription factor 5	Atf5	628902	0.34	6.78	6.837	43.44	5.603	2.1e-08	1.3e-05
M_8W - F_8W	ENSRNOG00000020061	transmembrane protein 198	Tmem198	2319152	-0.1	1.81	-0.599	43.44	-0.594	0.55	0.82
M_8W - F_8W	ENSRNOG00000020062	protocadherin beta-6-like	Pcdhb6l	11376545	0.08	0.36	0.284	43.44	0.282	0.78	0.93
M_8W - F_8W	ENSRNOG00000020063	NFKB inhibitor beta	Nfkbib	621887	0.01	4.32	0.149	43.44	0.149	0.88	0.96
M_8W - F_8W	ENSRNOG00000020066	protocadherin beta 11	Pcdhb11	1309608	0.28	2	1.789	43.44	1.748	0.081	0.33
M_8W - F_8W	ENSRNOG00000020067	Rab40c, member RAS oncogene family	Rab40c	727914	0.12	4.21	1.71	43.44	1.673	0.094	0.36
M_8W - F_8W	ENSRNOG00000020068	NADH:ubiquinone oxidoreductase complex assembly factor 3	Ndufaf3	708545	0.13	4.03	1.754	43.44	1.714	0.086	0.35
M_8W - F_8W	ENSRNOG00000020072	protocadherin beta 9	Pcdhb9	1596840	-0.69	1.51	-3.228	43.44	-3.039	0.0024	0.038
M_8W - F_8W	ENSRNOG00000020073	protocadherin beta 8	Pcdhb8	1309895	0.16	-0.78	0.397	43.44	0.395	0.69	0.89
M_8W - F_8W	ENSRNOG00000020075	eukaryotic translation elongation factor 1 gamma	Eef1g	1302939	-0.07	8.5	-2.751	43.44	-2.626	0.0086	0.086
M_8W - F_8W	ENSRNOG00000020076	BLOC-1 related complex subunit 7	Borcs7	1311783	-0.11	4.86	-2.452	43.44	-2.36	0.018	0.14
M_8W - F_8W	ENSRNOG00000020077	family with sequence similarity 170, member B	Fam170b	2318714	-0.05	-1.8	-0.111	43.44	-0.11	0.91	0.98
[truncated: 171,500,622 more chars]
